# *FvTFL1* reverses the function of *FvGI-FvCO-FvFT1* pathway in the photoperiodic flowering of woodland strawberry

**DOI:** 10.64898/2026.04.30.721829

**Authors:** Quan Zhou, Sergei Lembinen, Tuomas Toivainen, Takeshi Kurokura, Guangxun Fan, Paula Elomaa, Elli Koskela, Timo Hytönen

## Abstract

- Photoperiod is a stable seasonal signal. Although the photoperiodic flowering is well understood in short-day (SD) and long-day (LD) annual plants, regulatory mechanisms in perennials remain elusive. In a perennial woodland strawberry (*Fragaria vesca* L.), flowering is induced in SDs in autumn and plants flower following spring, while in plants with mutated *FvTERMINAL FLOWER1* (*FvTFL1*), LDs induce flowering.
- We investigated photoperiodic flowering of *F. vesca* through phenotypic and molecular characterization of transgenic lines and their crosses. We studied natural variation in flowering time and gene expression in European accessions, and explored their correlations with climatic, geographical and genetic origins.
- We showed that *FvGIGANTEA* (*FvGI*) and *FvCONSTANS* (*FvCO*) activate *FvFLOWERING LOCUS T1* (*FvFT1*) in LDs resulting in early flowering in *fvtfl1* mutant, while in SD *F. vesca*, activation of *FvTFL1* by FvFT1 reverses the photoperiodic requirement of flowering. In natural accessions, decreasing expression of *FvFT1* and *FvTFL1* towards colder climates in the east and north correlated with earlier flowering.
- We define a photoperiodic flowering mechanism controlling floral transition of perennial *F. vesca* in autumn that differs from known mechanisms in annual and perennial plants. Our findings open new avenues to understand how perennial plants cope with changing seasons across climatic and geographical ranges.

## Supporting Information Dataset S1 for "*FvTFL1* reverses the function of *FvGI-FvCO-FvFT1* pathway in the photoperiodic flowering of woodland strawberry" (part 1 of 3)

### Sheet: Sample Info
Dataset S1. RNA sequencing data. Samples used for RNA sequencing. Their genetic cluster, and latitude and longitude of collection sites are indicated.
	Accession	Cluster	Latitude	Longitude
	ES15	western	43.0697	-5.0328
	ES12	western	43.5339	-6.5271
	IT14	western	45.8709	10.7848
	IT15	western	45.8843	10.8065
	ICE7	western	65.3507	-20.224
	ICE12	western	63.9606	-22.3982
	FIN13	eastern	60.1949	21.3349
	FIN39	eastern	60.4051	25.1562
	NOR8	eastern	70.0324	23.4012
	NOR5	eastern	70.0226	23.5595
	NOR15	eastern	69.4783	20.8875
	NOR14	eastern	69.5274	20.3724

### Sheet: RNAseq statistics
RNA sequencing statistics.
Sample	Replicate	Total reads	Uniquely mapped genomic reads	Genomic proportion
ES12_1	1	36410095	19853540	0.545276
ES12_2	2	23171621	14400849	0.621486
ES12_3	3	37841589	21857982	0.577618
ES15_1	1	28782927	15845594	0.550521
ES15_2	2	23922557	14101694	0.589473
ES15_3	3	37196908	17574202	0.472464
FIN13_1	1	21753189	12663447	0.582142
FIN13_2	2	23862338	13965031	0.585233
FIN13_3	3	42973403	23943241	0.557164
FIN39_1	1	27042837	13749590	0.508437
FIN39_2	2	23163291	14553961	0.62832
FIN39_3	3	27284486	16665032	0.610788
ICE12_1	1	26477743	15378595	0.580812
ICE12_2	2	29936621	17948071	0.599536
ICE12_3	3	30766399	17010514	0.552893
ICE7_1	1	26468847	15495124	0.58541
ICE7_2	2	25489779	15262421	0.598766
ICE7_3	3	26609087	14669951	0.551314
IT14_1	1	27282193	15373624	0.563504
IT14_2	2	28045751	15910145	0.567293
IT14_3	3	35236308	17665533	0.501345
IT15_1	1	22958145	14047177	0.61186
IT15_2	2	27453297	15295591	0.55715
IT15_3	3	34192200	18994822	0.555531
NOR14_1	1	23749452	13348892	0.562072
NOR14_2	2	23806387	13859448	0.582174
NOR14_3	3	31322373	17062391	0.544735
NOR15_1	1	25845793	14099647	0.54553
NOR15_2	2	36314820	22293494	0.613895
NOR15_3	3	31279719	16943114	0.541665
NOR5_1	1	24741887	14327671	0.579086
NOR5_2	2	23886792	13851225	0.57987
NOR5_3	3	29774141	17592631	0.590869
NOR8_1	1	23438419	15549680	0.663427
NOR8_2	2	40352453	30171385	0.747696
NOR8_3	3	26093123	17161226	0.657692
Genomic proportion = Genomic read proportions after excluding plastid-mapped reads.

### Sheet: Raw counts
Gene ID	ES12_1	ES12_2	ES12_3	ES15_1	ES15_2	ES15_3	FIN13_1	FIN13_2	FIN13_3	FIN39_1	FIN39_2	FIN39_3	ICE7_1	ICE7_2	ICE7_3	ICE12_1	ICE12_2	ICE12_3	IT14_1	IT14_2	IT14_3	IT15_1	IT15_2	IT15_3	NOR5_1	NOR5_2	NOR5_3	NOR8_1	NOR8_2	NOR8_3	NOR14_1	NOR14_2	NOR14_3	NOR15_1	NOR15_2	NOR15_3
FvH4_1g00010	357	323	496	584	296	411	359	328	606	311	263	302	397	443	328	416	513	539	293	323	556	420	248	404	210	532	288	255	922	355	313	367	425	439	420	523
FvH4_1g00020	146	117	152	194	112	171	96	99	186	145	134	149	157	149	155	162	143	150	132	134	123	127	114	153	117	189	141	149	272	168	164	149	174	165	154	186
FvH4_1g00030	346	179	419	195	190	260	153	215	391	231	259	297	208	208	208	218	237	300	289	216	267	200	265	257	419	861	501	436	1276	479	189	243	283	251	235	298
FvH4_1g00040	4333	5550	4964	1502	3281	1685	2755	3482	5977	1440	3455	3663	3276	2924	2747	5095	5626	4372	3813	4410	2287	4936	4195	5662	2329	6057	3198	5181	12288	4466	2369	2859	2891	2631	2655	4385
FvH4_1g00050	287	305	310	283	223	277	268	277	404	201	316	317	296	279	270	271	370	268	218	251	206	308	245	332	216	328	206	257	434	289	242	246	263	228	230	275
FvH4_1g00060	217	133	271	856	281	833	415	642	592	624	312	423	459	653	436	337	351	331	277	293	365	508	304	560	450	405	342	258	454	407	634	571	735	705	568	649
FvH4_1g00070	1646	1442	2167	2434	1367	2584	1364	1461	2053	1516	1656	2153	1776	2114	1740	1706	1954	1630	1424	1573	1463	1721	1520	1957	1814	2177	1661	1530	3467	1823	1538	1674	2034	1816	1749	1991
FvH4_1g00080	652	565	796	876	676	1053	616	659	912	587	792	842	769	851	597	700	910	671	565	742	633	659	608	844	519	844	520	465	1003	578	596	530	691	711	585	768
FvH4_1g00090	686	569	781	933	538	734	661	636	873	556	587	627	688	737	546	661	908	737	525	662	618	670	582	1001	508	820	527	632	1451	703	529	574	667	718	567	738
FvH4_1g00100	625	590	763	542	458	640	624	639	1259	478	397	462	596	571	446	500	623	692	443	456	534	479	520	663	349	1043	489	608	1486	607	495	460	533	576	538	543
FvH4_1g00110	351	275	428	248	168	249	191	259	476	183	201	238	201	223	242	217	221	238	254	208	276	187	224	201	228	278	291	244	545	262	229	259	285	197	252	372
FvH4_1g00120	29	26	43	67	28	74	41	33	48	28	39	31	32	52	37	44	38	35	18	26	28	44	32	34	29	25	25	24	50	34	28	35	38	46	42	38
FvH4_1g00130	64	60	77	59	32	82	62	95	194	29	42	54	50	63	37	51	73	50	45	28	85	41	45	47	22	45	31	37	60	34	51	71	82	87	61	46
FvH4_1g00150	7	0	8	30	9	50	10	9	3	16	4	6	7	12	6	0	12	4	3	12	11	14	7	6	38	10	22	2	2	6	6	3	3	14	6	9
FvH4_1g00160	682	642	872	364	523	579	558	814	1588	471	594	648	552	526	599	580	696	682	571	577	659	602	720	782	421	861	580	703	1279	736	674	758	811	586	619	767
FvH4_1g00161	0	0	0	0	0	0	0	0	1	0	0	0	0	0	0	0	0	0	0	0	0	0	0	0	0	0	0	0	0	0	0	0	0	0	0	0
FvH4_1g00180	0	0	0	0	0	0	0	0	0	0	0	0	0	0	0	0	0	0	0	0	0	0	0	0	0	0	0	0	0	0	0	0	0	0	0	0
FvH4_1g00190	0	0	0	0	0	0	0	0	0	0	0	0	0	0	0	0	0	0	0	0	0	0	0	0	0	0	0	0	0	0	0	0	0	0	0	0
FvH4_1g00191	394	288	549	500	327	520	232	267	462	324	277	386	389	400	380	358	419	402	346	326	390	361	366	442	279	458	323	292	628	334	262	299	325	352	268	382
FvH4_1g00200	171	177	297	292	163	284	174	229	270	150	199	252	183	207	177	231	364	187	144	166	200	230	156	224	132	240	179	183	326	212	175	168	211	259	209	246
FvH4_1g00201	86	59	83	82	32	54	39	47	74	42	39	55	55	52	49	78	53	73	67	34	68	41	61	70	36	115	47	58	138	41	37	51	53	42	46	63
FvH4_1g00210	150	73	169	248	85	233	88	125	167	159	113	121	146	167	135	159	181	168	126	111	170	114	86	115	117	150	119	69	168	67	93	134	118	159	164	168
FvH4_1g00220	12	7	6	9	12	11	8	7	16	7	12	8	4	6	9	15	6	8	8	11	2	7	11	5	5	10	10	13	7	7	4	21	13	7	14	9
FvH4_1g00230	208	187	261	165	140	178	166	187	327	154	165	191	164	149	139	182	214	179	172	161	153	166	164	247	125	244	151	192	320	173	148	163	168	176	132	199
FvH4_1g00240	654	527	772	302	442	441	320	363	647	311	455	454	535	502	516	600	652	656	618	577	448	489	656	697	479	953	646	687	1585	659	347	380	455	361	370	522
FvH4_1g00250	772	657	1001	1025	693	1241	602	636	921	752	834	972	835	814	772	778	996	723	658	834	746	729	727	959	678	1171	734	606	1471	706	611	553	770	764	632	702
FvH4_1g00260	0	0	0	0	0	0	0	0	0	0	0	0	0	0	0	0	1	0	0	0	0	0	0	0	0	0	0	0	0	0	0	0	0	0	0	0
FvH4_1g00270	0	0	0	0	0	0	0	0	0	0	0	0	0	0	0	0	0	0	0	0	0	0	0	0	0	0	0	0	0	0	0	0	0	0	0	0
FvH4_1g00280	0	0	0	0	0	0	1	0	0	0	0	0	0	0	0	0	0	0	0	0	0	0	0	1	0	0	0	0	0	0	0	0	0	0	0	0
FvH4_1g00290	0	0	1	0	0	0	0	0	0	0	0	0	0	1	0	0	0	0	0	0	0	0	0	0	0	0	0	0	0	0	0	1	0	0	0	0
FvH4_1g00300	0	8	4	2	1	1	4	8	2	6	9	5	3	3	0	5	9	2	0	3	1	4	5	7	6	2	4	3	15	7	9	10	5	6	7	10
FvH4_1g00330	7	1	4	30	1	23	2	0	6	8	3	0	2	11	3	3	3	1	4	2	12	4	0	6	7	9	2	3	3	5	6	8	7	8	3	5
FvH4_1g00340	1	0	3	0	0	0	1	0	1	0	0	0	0	1	0	0	0	0	0	0	0	1	0	1	0	0	1	0	0	0	0	0	0	0	0	0
FvH4_1g00341	37	45	29	18	18	15	18	20	43	16	31	49	34	34	32	30	30	31	33	32	17	20	29	27	13	35	17	35	60	25	10	15	19	16	23	22
FvH4_1g00342	286	217	378	178	185	230	254	341	506	261	312	334	202	180	166	195	251	184	207	213	206	203	222	282	330	855	478	446	1378	500	303	305	318	297	312	334
FvH4_1g00343	1661	1391	1850	1157	1081	1055	744	655	1305	545	688	805	913	838	977	1081	1263	1280	1340	1361	1531	1190	1597	1858	490	1622	951	1311	3007	1114	436	389	468	327	394	387
FvH4_1g00344	165	141	154	171	103	179	231	259	451	167	227	245	121	137	145	118	124	113	126	136	108	89	99	132	237	422	300	459	951	372	184	210	220	166	179	152
FvH4_1g00345	85	84	70	89	45	71	40	55	64	32	73	69	44	61	45	35	52	45	41	39	44	70	34	33	71	79	66	27	103	47	97	107	106	74	75	73
FvH4_1g00346	86	101	113	204	68	179	72	70	121	61	101	104	125	111	99	73	114	89	71	94	88	85	68	106	47	80	43	59	143	61	83	58	87	73	55	60
FvH4_1g00350	104	117	133	583	212	587	162	193	272	201	155	199	228	265	183	143	185	148	119	118	204	202	138	217	130	124	99	83	150	109	220	208	261	255	188	204
FvH4_1g00360	477	516	606	531	613	715	309	343	458	288	491	545	731	650	602	566	700	528	522	562	362	562	501	706	274	483	302	374	609	411	305	312	351	356	338	477
FvH4_1g00370	452	434	591	536	223	418	490	737	1438	370	275	307	247	310	296	294	275	384	312	219	426	345	351	315	553	483	473	485	1127	550	551	694	709	528	570	640
FvH4_1g00380	379	304	444	813	295	906	417	624	737	460	652	690	506	687	451	303	503	352	233	253	359	412	330	424	699	448	457	268	482	475	610	552	648	712	603	705
FvH4_1g00390	7	36	8	3	8	1	3	3	21	0	32	20	4	1	3	6	7	13	1	6	0	6	1	2	2	11	7	4	7	4	5	7	8	3	6	5
FvH4_1g00400	301	288	447	577	291	639	307	285	547	370	475	463	335	309	308	413	506	384	402	396	463	397	299	479	279	502	309	254	670	272	517	528	716	594	534	502
FvH4_1g00410	134	203	215	179	141	243	162	231	387	115	397	361	115	144	123	177	210	150	174	169	95	206	154	167	166	436	179	213	543	191	275	296	347	288	302	350
FvH4_1g00420	214	215	268	268	157	271	43	102	88	34	257	227	129	173	147	197	175	115	184	206	86	252	149	186	95	102	82	78	175	61	65	85	89	77	94	97
FvH4_1g00421	0	0	1	0	0	0	1	0	0	0	0	0	0	0	1	0	0	0	0	0	0	0	0	0	0	0	4	0	0	2	0	0	1	2	0	0
FvH4_1g00430	507	668	668	728	555	461	614	435	643	585	794	815	754	591	510	533	802	467	520	628	462	556	538	752	385	911	433	544	1127	519	562	574	631	693	643	696
FvH4_1g00440	288	172	305	310	138	275	161	201	397	202	198	226	198	215	222	169	202	198	199	177	229	213	232	229	212	190	228	210	241	235	206	223	282	184	195	238
FvH4_1g00450	76	88	94	43	45	55	55	44	93	38	78	78	81	75	57	73	78	68	62	61	23	67	66	95	32	112	56	75	192	79	41	38	28	42	43	51
FvH4_1g00460	26	40	30	18	33	25	17	25	50	7	25	44	35	29	15	37	42	26	24	38	12	21	34	48	11	23	10	25	50	9	9	10	10	15	8	12
FvH4_1g00470	351	230	467	262	203	382	238	213	471	271	240	315	227	243	254	247	300	278	237	253	243	227	293	337	223	443	271	265	562	333	270	260	286	215	273	304
FvH4_1g00480	365	393	449	442	355	515	250	277	370	234	419	463	474	444	424	373	532	370	308	336	222	385	294	423	282	466	296	327	607	355	249	284	308	307	245	326
FvH4_1g00490	239	169	293	176	143	277	125	197	268	160	253	246	181	194	212	192	214	173	183	198	207	168	165	222	236	314	258	209	459	217	178	174	222	184	200	247
FvH4_1g00491	0	0	0	0	0	0	0	0	0	0	0	1	0	0	0	0	0	0	0	0	0	0	0	0	0	0	0	0	0	0	0	0	0	0	0	0
FvH4_1g00492	0	0	0	0	0	0	0	0	0	0	0	0	0	0	0	0	0	0	0	0	0	0	0	0	0	0	0	0	0	0	0	0	0	0	0	0
FvH4_1g00493	0	0	0	0	0	0	0	0	0	0	0	0	0	0	1	0	0	0	0	0	0	0	0	0	0	0	0	0	1	0	0	0	0	0	0	0
FvH4_1g00500	1034	847	1318	259	636	202	1066	797	1858	756	479	566	628	606	679	1141	1002	1464	1081	761	1188	867	1036	893	568	1675	1044	1593	3902	1416	901	1102	1176	718	913	1224
FvH4_1g00510	274	267	343	462	174	493	317	566	918	270	284	297	242	308	301	247	296	315	178	182	288	302	291	251	283	286	226	336	619	361	300	375	384	275	304	340
FvH4_1g00520	0	0	0	0	0	0	0	0	0	0	0	0	0	0	0	0	0	0	0	0	0	0	0	0	0	0	0	0	0	0	0	0	0	0	0	0
FvH4_1g00530	1091	1124	1244	1586	1341	1902	1271	1245	1700	1085	1512	1798	1730	1778	1145	1479	2029	1237	907	1128	806	1414	1072	1545	922	1598	948	1312	2377	1346	1002	955	1167	1206	1036	1251
FvH4_1g00540	8836	6404	9836	5428	6846	5776	6050	5619	10373	6591	5405	6295	6914	6048	5641	7556	7651	7955	7034	7611	8445	6070	7098	9246	5637	12690	7616	7779	15973	7778	6870	7105	8063	7529	7194	7926
FvH4_1g00550	436	347	526	598	354	700	410	487	554	517	436	593	530	582	484	509	588	471	425	445	427	492	405	506	426	652	459	381	1032	459	495	542	649	662	539	654
FvH4_1g00551	5	7	4	6	3	2	4	2	6	0	7	7	8	4	6	4	1	1	7	5	2	2	1	5	4	4	1	1	4	5	2	3	7	2	4	3
FvH4_1g00560	54	66	80	62	25	76	43	47	71	49	39	44	41	44	49	48	84	61	46	49	40	55	63	70	24	58	33	45	103	55	37	44	55	37	35	66
FvH4_1g00570	1	1	1	1	1	2	0	1	1	3	2	1	0	1	0	1	2	1	0	0	0	1	0	0	0	0	0	0	0	0	0	0	0	2	1	2
FvH4_1g00580	368	379	467	233	340	341	266	291	556	267	451	461	400	309	358	340	446	338	296	366	226	297	329	414	257	563	364	365	823	391	267	238	273	245	263	373
FvH4_1g00590	257	273	236	441	173	402	259	435	696	247	350	379	385	327	274	225	354	275	163	215	297	213	254	383	192	285	235	198	273	234	357	302	371	309	317	349
FvH4_1g00600	1	0	0	0	0	0	0	0	0	0	0	0	0	0	0	0	0	0	0	0	0	0	0	0	0	0	0	0	0	0	0	0	0	0	0	0
FvH4_1g00601	0	0	0	0	0	0	0	0	0	0	0	0	0	0	0	0	0	0	0	0	0	0	0	0	0	0	0	0	0	0	0	0	0	0	0	0
FvH4_1g00610	4	0	2	0	3	1	0	0	3	0	2	4	3	0	1	2	1	2	1	2	0	2	1	2	2	2	3	2	0	1	2	0	0	1	0	1
FvH4_1g00620	63	45	62	7	24	17	11	25	51	9	68	68	47	36	42	48	70	44	52	60	26	55	65	74	43	82	57	28	63	39	24	19	20	15	28	47
FvH4_1g00630	67	74	94	89	59	98	70	56	104	55	65	77	72	80	69	82	110	71	59	69	45	105	56	80	65	101	59	70	154	84	74	59	76	77	58	76
FvH4_1g00640	264	205	403	283	171	342	198	207	306	217	217	212	265	239	244	226	247	205	234	206	236	220	244	305	280	309	283	186	532	247	214	286	299	229	275	284
FvH4_1g00650	383	346	400	353	321	421	361	383	688	279	383	417	313	353	304	321	372	350	275	253	286	316	312	399	211	454	247	315	473	334	268	316	344	322	312	331
FvH4_1g00660	494	548	654	767	559	660	266	406	554	241	477	581	574	489	473	648	603	476	481	584	356	506	399	713	254	664	368	399	861	409	310	324	335	290	294	425
FvH4_1g00670	80	173	105	10	33	18	39	29	70	9	52	44	46	28	33	46	74	45	34	82	19	61	55	26	32	66	33	48	216	71	39	35	46	49	39	76
FvH4_1g00680	2	16	16	7	9	16	6	21	23	9	11	10	8	9	6	1	10	5	7	12	6	10	3	9	15	5	6	18	28	8	10	11	6	9	11	11
FvH4_1g00690	838	609	973	630	514	713	684	675	1395	602	510	657	620	644	649	572	765	783	596	657	844	552	773	708	444	863	614	664	1179	725	707	757	771	748	680	767
FvH4_1g00691	0	0	1	0	0	0	0	0	0	0	0	0	0	0	0	1	2	0	1	0	0	1	1	0	0	1	0	0	0	1	0	0	1	0	0	0
FvH4_1g00700	0	0	0	0	2	0	0	0	0	0	0	0	1	0	0	0	0	0	0	0	0	0	0	0	1	0	0	0	0	0	0	0	0	1	0	0
FvH4_1g00710	2	1	6	30	5	38	1	2	4	0	1	1	14	3	6	9	25	6	2	9	2	9	4	5	4	15	7	15	14	33	0	0	4	3	0	3
FvH4_1g00720	1150	1196	1342	1416	1008	1391	1024	1515	2309	1022	1330	1515	1247	1285	955	1173	1503	1138	810	1020	928	1313	1048	1371	887	1323	823	1142	1988	1218	983	1041	1195	1068	920	1185
FvH4_1g00730	67	40	59	146	93	132	81	102	145	124	83	111	85	84	83	70	95	73	62	42	80	68	50	76	80	82	83	77	77	112	101	66	97	78	92	95
FvH4_1g00740	0	1	0	1	0	0	0	0	0	0	0	0	0	0	0	0	0	0	0	0	0	0	1	0	0	0	0	0	0	0	0	0	0	1	1	0
FvH4_1g00750	1	0	0	0	0	0	0	0	0	0	0	0	0	0	2	0	0	1	0	1	0	0	0	0	0	0	0	1	0	0	0	0	0	0	0	2
FvH4_1g00760	297	210	297	401	212	362	233	233	367	232	301	282	191	257	226	260	233	262	231	268	248	208	247	270	234	315	223	246	398	236	250	254	248	268	224	272
FvH4_1g00770	292	202	352	330	205	333	195	228	356	248	260	350	214	267	275	266	335	262	295	271	267	334	303	349	261	369	309	228	500	276	269	353	402	272	273	406
FvH4_1g00780	69	81	74	61	66	75	67	58	85	77	68	93	89	51	75	93	70	75	75	97	58	64	73	81	48	97	70	76	150	97	66	70	60	83	61	90
FvH4_1g00800	45	42	68	42	43	56	18	30	41	34	46	40	31	32	33	30	48	31	36	42	23	38	35	39	26	48	21	23	62	39	25	25	38	37	28	40
FvH4_1g00810	505	540	677	807	574	928	340	387	522	483	601	710	581	571	528	521	634	402	485	604	349	541	477	669	566	843	586	500	1409	581	437	461	526	497	454	520
FvH4_1g00811	3	5	1	0	0	0	1	2	2	0	1	0	0	0	1	0	0	0	0	0	0	0	1	0	2	0	0	1	0	0	1	1	2	0	1	0
FvH4_1g00812	0	0	0	0	0	0	0	0	0	0	0	0	0	0	0	0	0	0	0	0	0	0	0	0	0	0	0	0	0	0	1	0	0	0	1	0
FvH4_1g00820	3	19	1	0	7	0	3	0	5	0	11	6	2	6	1	12	9	1	3	3	1	3	1	5	2	7	5	3	32	4	1	3	1	0	2	3
FvH4_1g00830	619	531	875	1278	681	1165	545	520	687	527	726	818	942	1031	795	640	980	686	564	682	525	738	638	893	590	753	633	500	979	656	462	494	542	618	519	616
FvH4_1g00840	0	0	0	0	0	0	0	0	1	0	0	0	0	0	1	0	0	1	0	0	0	0	0	0	0	0	0	0	0	0	0	0	0	0	0	0
FvH4_1g00860	22	47	26	28	24	25	13	34	57	26	29	27	23	19	14	23	35	30	17	32	21	21	32	21	15	49	15	31	80	37	17	14	20	18	20	19
FvH4_1g00870	774	771	837	1303	1024	1507	974	934	1094	1256	1232	1481	1243	1175	887	1047	1204	880	722	959	672	849	633	972	818	1196	848	931	1651	1126	886	812	1059	1185	887	1092
FvH4_1g00880	201	195	252	282	235	310	154	181	280	156	207	197	281	245	206	285	348	252	138	180	162	222	226	302	138	236	140	158	325	189	151	141	169	176	142	184
FvH4_1g00890	772	958	903	236	692	314	544	796	1270	227	872	1107	720	541	561	1108	1050	765	558	612	214	1103	756	1121	337	1116	559	1106	1999	955	346	407	431	344	319	604
FvH4_1g00900	0	0	0	0	0	0	0	0	0	0	0	1	0	0	0	0	0	0	0	0	0	0	0	0	1	0	0	1	0	0	0	0	0	0	0	0
FvH4_1g00910	1	2	12	4	6	3	4	8	13	7	9	10	3	12	3	10	5	5	3	6	4	6	2	6	2	10	6	5	13	8	3	4	2	6	3	3
FvH4_1g00920	139	110	153	270	100	256	147	130	170	160	146	141	158	198	170	142	141	149	99	116	139	143	111	148	180	180	156	118	238	151	144	147	190	173	135	158
FvH4_1g00930	1709	1216	1782	2266	1049	2070	1354	1569	2367	1606	1349	1593	1339	1652	1208	1408	1500	1535	1290	1298	1644	1202	1182	1485	1501	1952	1433	1245	2795	1479	1556	1773	1933	2051	1906	2017
FvH4_1g00940	106	68	119	165	89	113	92	97	137	80	93	121	89	119	106	81	102	102	91	76	84	75	96	100	94	152	109	97	219	98	73	101	83	79	73	113
FvH4_1g00950	75	120	69	89	89	92	78	86	122	51	125	130	142	107	91	79	143	82	70	92	52	104	86	121	57	134	65	89	150	121	68	62	87	63	75	107
FvH4_1g00960	180	187	257	297	195	380	147	156	210	212	264	264	254	265	195	203	268	171	154	242	185	223	208	236	170	274	190	145	349	176	108	126	201	189	167	177
FvH4_1g00961	0	0	0	0	0	0	0	0	0	0	0	0	0	0	0	0	0	0	0	0	0	0	0	0	0	0	0	0	0	0	0	0	0	0	0	0
FvH4_1g00970	106	115	135	52	106	50	54	50	146	30	76	92	75	77	52	69	92	76	83	74	46	101	78	84	72	126	78	122	207	149	65	76	75	58	77	119
FvH4_1g00971	265	304	327	237	287	268	158	152	298	148	321	343	310	277	303	327	367	289	251	246	150	246	213	327	128	362	194	305	582	261	134	147	161	144	135	192
FvH4_1g00990	6648	5081	8211	8048	4403	7687	5275	6059	8920	6276	4610	5336	5372	5967	5562	5580	6984	6708	5331	5019	6998	5289	4730	6132	5137	7416	5265	5286	9887	5243	6003	6563	7449	7136	6960	7395
FvH4_1g01000	161	272	157	54	192	44	170	111	211	62	213	178	238	221	193	244	307	196	134	221	60	260	180	192	59	293	92	240	577	187	101	195	181	121	116	256
FvH4_1g01010	468	555	561	789	410	690	510	690	948	450	567	633	539	574	497	480	583	504	348	443	413	504	478	601	351	537	387	449	835	543	502	489	573	558	477	633
FvH4_1g01020	46	55	88	146	81	162	74	91	89	95	126	162	89	137	109	89	121	68	67	77	91	87	75	108	86	124	68	69	123	91	97	74	109	98	100	109
FvH4_1g01030	4012	3184	4429	2388	3673	4002	2651	3214	6212	3102	3429	3660	4182	4069	4296	4059	4811	4661	4220	3833	3228	3291	4075	4175	2854	5665	3660	4553	10958	4867	2660	3022	3665	2802	2704	3440
FvH4_1g01040	141	88	141	404	244	490	202	110	155	227	182	209	325	312	149	187	268	177	103	154	224	194	175	320	76	169	84	117	193	143	35	19	32	68	49	31
FvH4_1g01050	318	705	461	125	288	104	240	163	362	60	371	275	262	244	228	386	776	309	249	418	156	451	275	459	126	712	248	496	1267	384	137	121	140	129	145	234
FvH4_1g01060	167	151	216	243	170	251	144	177	258	174	211	269	198	203	174	164	225	172	137	142	133	189	142	161	137	237	198	150	316	179	123	157	177	154	139	181
FvH4_1g01070	1403	1182	1703	1753	1477	1239	1612	1248	2096	1383	1567	1833	2182	2305	1927	2109	2495	1955	1423	1580	1628	1872	1475	2551	1055	3771	1470	1909	5330	2621	2561	2765	3273	2426	2543	2786
FvH4_1g01080	0	0	1	1	5	0	2	1	5	0	0	4	0	0	0	1	2	0	1	1	0	2	8	0	0	0	0	1	3	1	0	0	3	0	0	1
FvH4_1g01090	66	94	106	79	89	68	149	112	214	117	71	97	91	94	59	117	150	80	54	93	82	139	87	127	42	128	64	88	220	94	87	66	96	70	56	59
FvH4_1g01100	64	73	77	68	42	65	40	40	89	43	90	73	56	52	56	62	59	55	42	52	53	64	50	67	47	63	47	53	94	55	52	66	62	43	42	75
FvH4_1g01110	69	92	89	53	51	47	54	41	58	13	65	61	60	67	66	82	110	66	76	61	38	88	52	75	23	60	28	51	204	58	33	31	44	42	32	71
FvH4_1g01120	35	81	56	21	31	13	52	41	68	3	16	11	22	28	18	32	46	44	35	49	19	37	38	28	11	54	24	37	89	48	7	19	14	6	21	20
FvH4_1g01130	9424	9406	11239	6918	6959	9936	5495	7049	12140	5805	11869	11810	7068	7095	6956	7178	8226	7252	7139	7545	6447	8158	7788	8413	5401	10686	6751	8383	16345	8035	4715	5767	6021	6434	6369	6452
FvH4_1g01140	155	117	164	222	63	143	67	216	334	95	90	89	90	99	83	60	56	75	44	22	49	82	100	64	177	85	110	88	198	148	190	258	215	142	164	163
FvH4_1g01150	87	105	177	122	117	196	74	143	187	111	164	165	139	122	154	110	219	101	98	100	107	109	101	189	99	163	122	107	195	120	101	92	124	110	99	143
FvH4_1g01160	151	115	177	201	106	211	135	149	260	122	157	166	136	174	151	160	146	140	110	110	120	128	145	171	141	172	153	146	328	162	151	170	176	152	134	191
FvH4_1g01170	560	485	665	561	364	608	364	367	551	379	456	448	416	487	545	422	503	463	376	447	382	452	468	451	446	601	443	375	931	466	375	442	513	438	408	488
FvH4_1g01180	360	506	550	715	523	861	564	522	685	429	588	654	731	731	493	505	996	502	305	452	388	474	348	599	303	532	288	355	685	466	390	392	434	508	403	524
FvH4_1g01190	139	208	140	7	129	9	54	27	127	20	101	69	62	38	83	134	191	126	113	144	20	121	143	91	33	306	125	242	678	161	61	57	59	20	53	135
FvH4_1g01200	601	486	699	215	300	261	151	191	331	221	305	316	238	251	288	211	312	238	390	484	289	290	395	250	346	679	515	305	1148	477	125	201	241	113	159	242
FvH4_1g01201	0	0	0	0	0	0	0	0	0	0	0	0	0	0	0	0	0	0	0	0	0	0	0	0	0	0	0	0	0	0	0	0	0	0	0	0
FvH4_1g01202	2	6	9	0	0	1	1	0	1	3	0	3	2	3	5	1	2	3	2	2	1	1	0	0	0	0	0	0	0	0	0	1	2	1	0	5
FvH4_1g01210	3	1	1	2	1	1	1	2	11	1	3	0	2	3	2	1	4	1	0	0	4	1	2	1	0	6	2	1	2	2	2	5	2	2	2	3
FvH4_1g01220	2	5	5	12	4	4	25	20	34	2	5	3	8	9	6	6	3	1	5	1	4	37	12	42	30	66	36	43	73	60	1	5	6	7	1	7
FvH4_1g01230	27	38	16	61	48	94	382	377	529	111	200	220	92	93	61	97	106	66	33	51	35	484	262	518	457	964	429	712	1355	798	46	38	43	60	43	46
FvH4_1g01240	0	1	0	0	0	0	1	0	2	1	1	2	0	0	1	2	1	0	0	0	0	0	0	0	0	0	0	0	1	0	0	0	0	0	0	0
FvH4_1g01250	886	654	1272	923	661	832	645	649	1005	688	743	854	839	774	778	728	927	747	704	762	760	834	733	975	751	1047	772	636	1665	804	680	693	850	755	775	938
FvH4_1g01260	1977	1020	2366	2326	1148	2485	1214	1442	2357	1690	2088	2033	1580	1540	1889	1044	1459	1372	1395	1525	1796	1268	1597	1345	1520	1622	1797	1264	2122	1335	1347	1730	1852	1258	1510	1432
FvH4_1g01270	75	54	80	71	59	77	48	48	69	44	61	56	81	83	59	49	117	56	38	65	51	58	84	53	39	52	27	50	105	60	43	48	54	56	57	43
FvH4_1g01280	278	302	413	178	232	214	170	190	346	117	258	255	234	237	238	305	388	277	292	278	199	320	272	350	185	393	255	279	643	278	192	200	210	204	185	252
FvH4_1g01290	35	45	74	166	53	181	83	82	76	91	74	100	90	156	111	76	91	66	49	58	54	76	38	82	62	76	75	43	48	55	52	63	92	95	63	80
FvH4_1g01300	13	33	38	47	31	51	31	25	29	38	36	31	34	22	27	42	45	15	22	27	23	30	12	23	19	21	21	12	33	22	21	8	15	23	14	15
FvH4_1g01310	20	33	31	29	12	28	24	36	36	23	43	42	25	27	24	24	23	17	14	15	17	26	22	23	19	17	14	11	30	16	9	11	12	4	11	14
FvH4_1g01320	115	110	179	155	101	180	78	79	141	114	127	138	141	114	116	121	113	109	103	121	110	103	100	104	114	148	119	96	207	129	80	99	125	108	94	110
FvH4_1g01321	2	13	6	1	7	3	18	42	29	14	9	31	2	2	4	7	5	3	14	9	4	33	11	18	14	25	8	11	22	12	9	11	7	10	11	16
FvH4_1g01322	3	4	1	2	3	2	4	10	5	1	4	14	6	3	1	6	2	0	6	8	0	7	1	1	7	5	5	7	7	5	0	3	3	2	0	4
FvH4_1g01340	0	0	0	0	0	0	0	0	0	0	0	0	0	0	0	0	0	0	0	0	0	0	0	0	0	0	0	0	0	0	0	0	0	0	0	0
FvH4_1g01350	15	7	13	13	5	8	1	1	8	4	10	11	12	10	14	28	17	25	11	3	10	13	7	11	2	0	2	1	1	3	2	2	1	4	1	2
FvH4_1g01360	30	33	46	45	29	41	3	8	10	19	13	19	36	25	32	55	76	57	29	26	37	38	52	41	6	9	5	9	4	16	5	7	13	9	4	5
FvH4_1g01361	0	1	0	0	0	0	0	1	2	0	1	2	2	0	0	0	0	0	0	0	0	0	1	2	1	0	1	0	0	1	0	0	0	0	1	0
FvH4_1g01362	1	0	1	0	3	0	5	11	8	3	3	4	2	6	2	0	0	0	1	0	0	1	0	0	13	12	11	2	15	5	3	2	4	4	4	2
FvH4_1g01363	17	24	38	51	34	61	16	15	29	23	36	48	44	41	28	24	47	25	33	38	23	29	12	25	0	0	0	0	0	0	0	0	0	0	0	1
FvH4_1g01364	0	0	0	0	0	0	0	0	0	0	0	0	0	0	0	0	0	0	0	0	0	0	0	0	0	0	0	0	0	0	0	0	0	0	0	0
FvH4_1g01365	2	3	5	10	4	2	0	1	1	0	0	0	4	6	4	3	5	12	3	3	5	10	5	6	3	2	0	5	6	2	1	1	0	0	0	1
FvH4_1g01380	25	11	21	35	33	22	12	8	19	11	12	14	28	27	31	22	22	25	18	26	15	21	25	21	13	8	7	10	14	13	12	9	4	11	13	8
FvH4_1g01381	8	7	11	17	14	24	7	8	16	8	10	13	4	13	22	11	22	14	10	7	13	15	14	12	7	38	15	8	20	8	7	7	7	10	5	15
FvH4_1g01382	17	31	32	44	25	35	54	100	79	47	62	110	1	2	2	61	31	29	24	31	10	95	30	56	18	31	20	15	48	15	49	47	60	54	43	62
FvH4_1g01383	0	6	6	10	4	10	11	7	12	7	6	7	0	0	0	3	2	1	0	2	2	3	3	0	4	0	5	0	0	0	10	9	10	17	1	5
FvH4_1g01390	6	6	14	34	8	49	28	22	33	13	24	21	4	3	2	9	17	7	2	6	6	13	11	9	21	9	6	7	1	12	5	6	3	8	6	5
FvH4_1g01420	8	4	8	31	5	18	255	190	249	151	129	123	11	10	7	25	21	15	4	6	16	7	1	8	8	7	6	4	7	3	3	5	5	8	9	10
FvH4_1g01430	51	39	69	70	27	66	40	51	83	52	56	63	50	42	44	44	78	32	36	45	45	48	37	54	56	52	53	45	60	57	59	54	66	59	69	68
FvH4_1g01440	471	411	745	558	249	609	430	669	1442	450	399	445	314	435	407	345	367	438	358	286	507	346	458	414	541	580	551	450	828	606	605	736	752	539	654	756
FvH4_1g01450	86	83	67	165	126	194	108	99	159	49	103	118	117	108	86	127	145	129	81	105	69	88	71	121	63	158	88	55	113	65	118	112	133	86	92	134
FvH4_1g01451	0	0	0	0	0	0	0	0	0	0	0	0	0	0	0	0	0	0	0	0	0	0	0	1	0	0	1	0	0	0	0	0	0	0	0	0
FvH4_1g01452	0	0	0	0	0	0	0	0	0	0	0	0	0	0	0	0	0	0	0	0	0	0	0	0	0	0	0	0	0	0	0	0	0	0	0	0
FvH4_1g01460	5	2	6	1	1	0	2	2	0	1	1	2	3	5	1	2	4	4	1	0	3	4	4	5	4	2	1	0	8	2	1	1	4	2	2	2
FvH4_1g01470	0	0	0	0	0	0	0	0	0	0	0	0	0	0	0	0	0	0	0	0	0	0	0	0	0	0	0	0	0	0	0	0	0	0	0	0
FvH4_1g01480	174	177	254	597	321	692	330	279	186	328	347	437	283	492	256	169	260	150	112	193	155	245	194	171	485	274	296	180	253	273	322	285	347	433	345	340
FvH4_1g01490	30	41	48	19	26	31	26	23	33	19	25	25	34	28	20	20	23	26	20	22	21	31	24	26	36	46	22	40	56	29	19	18	18	32	26	41
FvH4_1g01491	43	19	34	30	27	29	27	22	60	28	17	30	22	26	23	29	51	40	28	29	40	24	21	25	8	51	31	19	91	24	25	29	35	22	42	39
FvH4_1g01500	0	0	0	5	1	2	0	0	1	1	0	4	2	0	2	0	0	2	2	0	0	2	0	1	2	1	1	1	4	0	0	0	3	7	1	0
FvH4_1g01510	0	0	0	0	0	0	0	0	0	0	0	0	0	0	0	0	0	0	0	0	0	0	0	0	0	0	0	0	0	0	0	0	0	0	0	0
FvH4_1g01511	0	1	0	0	0	0	0	0	0	0	0	0	0	0	0	0	0	0	0	0	0	0	2	1	0	0	0	0	0	0	0	0	0	0	0	0
FvH4_1g01512	2	0	0	0	0	0	0	0	2	0	0	0	0	1	2	3	0	0	0	0	0	1	0	2	0	0	0	1	0	0	0	0	0	0	0	0
FvH4_1g01520	25	50	22	15	34	15	12	14	20	12	32	41	43	29	21	53	48	29	18	27	16	32	23	35	11	59	12	44	85	51	20	11	15	22	16	38
FvH4_1g01530	41	63	65	74	128	133	43	120	166	26	81	81	61	33	39	58	86	44	98	130	66	63	38	61	104	148	129	99	182	101	33	51	50	34	44	61
FvH4_1g01540	104	67	127	129	48	107	56	95	171	80	59	86	76	82	119	64	57	78	76	57	111	65	84	91	135	63	95	50	141	92	109	145	155	128	120	178
FvH4_1g01550	282	248	383	670	293	534	403	338	447	328	318	368	285	347	280	340	495	336	334	352	508	330	320	437	305	358	285	214	497	312	319	343	417	359	322	420
FvH4_1g01560	425	204	454	911	286	915	345	390	631	703	469	568	585	724	602	482	454	611	410	553	801	367	510	560	624	609	617	400	742	548	1065	1104	1528	1280	1137	1257
FvH4_1g01570	4169	3679	4952	2333	3654	3035	2989	3672	6223	2174	4035	4822	4076	3565	3348	5228	5411	4615	3638	3944	2472	4659	3971	5368	2469	6782	3489	4837	11275	4636	2735	3095	3413	3019	2956	4141
FvH4_1g01571	0	0	0	0	1	0	0	0	0	0	0	0	0	0	0	0	0	0	0	0	0	0	0	0	0	1	0	0	0	0	0	1	0	0	0	0
FvH4_1g01590	494	512	671	763	551	874	448	468	646	464	587	650	597	643	448	531	797	459	387	545	399	560	447	754	373	722	411	448	964	487	381	408	471	519	451	506
FvH4_1g01600	0	0	3	0	2	2	0	0	3	1	1	0	6	15	12	6	2	3	0	2	1	3	0	2	3	0	0	3	2	1	2	2	0	0	0	2
FvH4_1g01610	9	25	19	3	23	3	20	28	45	8	28	25	39	19	9	23	37	9	66	47	5	27	21	29	17	43	31	31	24	32	22	21	30	24	19	59
FvH4_1g01620	0	0	0	0	0	0	0	0	0	0	0	0	0	0	0	0	0	0	0	0	0	0	0	0	0	0	0	0	0	0	0	0	0	0	0	0
FvH4_1g01630	11	11	22	0	0	0	12	15	32	9	12	19	10	9	7	0	0	0	0	0	0	5	6	23	12	15	13	13	27	14	16	6	12	13	8	15
FvH4_1g01640	0	0	0	0	0	0	0	0	0	0	0	0	0	0	0	0	0	0	0	0	0	0	0	0	0	0	0	0	0	0	0	0	0	0	0	0
FvH4_1g01641	117	121	190	0	0	0	108	129	197	57	71	112	152	132	113	0	0	0	1	0	0	74	36	83	84	204	108	111	264	116	110	116	98	105	95	121
FvH4_1g01650	0	0	0	0	0	0	0	0	0	1	0	0	2	4	1	0	0	0	0	0	0	0	0	0	1	0	1	2	2	0	1	1	0	0	0	0
FvH4_1g01651	27	39	29	0	0	0	19	25	36	15	24	24	37	26	24	0	0	0	1	0	0	22	11	21	25	55	28	27	46	42	27	22	23	25	26	29
FvH4_1g01660	246	211	268	203	109	173	270	238	460	190	186	228	241	230	208	117	149	146	153	150	160	151	165	255	175	322	199	182	477	236	195	196	232	217	194	221
FvH4_1g01670	0	0	0	1	0	0	1	0	1	0	0	0	0	0	0	0	1	0	0	0	0	0	0	0	1	0	0	0	0	2	0	0	0	0	0	0
FvH4_1g01700	10	13	5	1	0	2	7	17	21	9	11	8	11	16	14	2	1	0	2	0	4	7	5	8	2	13	7	9	21	16	12	9	16	14	7	16
FvH4_1g01701	176	194	258	287	148	268	197	185	250	204	236	242	160	209	176	175	220	216	135	157	163	177	153	196	155	264	184	170	404	171	141	158	227	198	165	172
FvH4_1g01710	113	78	127	108	66	102	92	127	165	112	53	79	118	89	95	85	77	138	92	67	88	71	76	81	49	99	59	112	174	102	87	74	96	93	54	109
FvH4_1g01720	228	200	318	535	201	532	156	213	180	169	352	372	258	287	234	183	243	132	139	186	137	265	149	237	180	239	214	121	264	136	118	116	133	167	159	153
FvH4_1g01721	0	0	0	0	0	0	0	0	0	0	0	0	0	0	0	0	0	0	0	0	0	0	0	0	0	0	0	0	0	0	0	0	0	0	0	0
FvH4_1g01730	35	120	65	45	63	60	37	66	75	34	125	150	65	67	48	82	184	62	37	56	32	95	62	65	28	61	39	48	70	36	26	14	24	21	27	29
FvH4_1g01731	0	0	0	0	0	0	0	0	0	0	0	0	0	0	0	0	0	0	0	0	0	0	0	0	0	0	0	0	0	0	0	0	0	0	0	0
FvH4_1g01750	533	400	709	496	423	452	433	327	563	449	508	588	432	534	450	432	539	457	487	488	507	605	542	719	483	860	584	551	1263	699	501	525	648	460	492	529
FvH4_1g01760	17	33	19	26	8	20	18	13	21	11	15	11	15	9	12	14	13	12	10	12	8	12	15	18	13	16	11	18	31	14	7	10	16	17	7	14
FvH4_1g01770	317	264	306	613	299	602	322	295	408	355	398	469	332	442	273	315	314	294	241	269	314	297	226	368	355	571	296	331	788	343	301	287	385	396	349	340
FvH4_1g01771	9050	6995	11830	9605	3859	5485	5984	4791	8453	5698	2701	3175	2686	2623	3359	5378	4398	7907	5765	3523	11383	5096	6058	7297	2283	8307	4711	5663	11633	4435	5290	6296	6855	6900	6809	6010
FvH4_1g01772	2102	1720	3239	2181	1224	1628	1694	812	1553	2655	303	464	1024	878	1017	2226	2083	3353	1659	1637	4438	1436	1471	3077	644	1965	1610	2391	2648	1642	1731	1456	1588	2581	1882	1514
FvH4_1g01790	1476	1179	1765	597	1291	1384	520	852	1271	445	1303	1626	1652	1513	1560	1338	2214	1311	1284	1680	685	1471	1741	1729	1004	1634	1316	1070	1589	1238	930	1000	1080	1053	1045	1240
FvH4_1g01800	56	82	93	61	84	81	70	84	132	38	104	100	78	70	76	68	137	81	67	72	63	100	91	137	44	63	58	91	105	93	52	70	72	60	59	80
FvH4_1g01810	74	58	80	89	27	62	36	73	180	44	47	36	36	39	51	35	34	55	48	47	41	29	51	62	75	65	57	62	140	78	86	88	110	80	63	74
FvH4_1g01820	553	513	627	926	569	837	549	658	897	688	742	888	811	784	629	700	861	649	501	590	517	672	544	736	528	838	500	640	1100	697	578	556	785	763	719	770
FvH4_1g01830	0	0	0	0	0	0	0	0	0	0	0	0	0	0	0	0	2	0	0	0	0	0	0	0	0	0	0	0	0	0	0	0	0	0	0	0
FvH4_1g01840	44	61	70	64	31	21	94	85	64	37	14	17	67	73	84	110	109	145	25	19	10	43	16	53	10	57	16	33	54	26	52	53	45	27	42	42
FvH4_1g01850	0	0	0	0	0	0	0	0	0	0	0	0	0	0	0	0	0	0	0	0	0	0	0	0	0	0	0	0	0	0	0	0	0	0	0	0
FvH4_1g01860	1	0	0	0	0	0	0	0	0	0	1	0	0	0	0	0	0	0	0	1	0	0	1	0	0	0	0	0	0	0	0	0	0	0	0	0
FvH4_1g01870	826	681	977	202	489	404	473	538	1088	383	665	718	645	538	578	590	782	676	635	606	408	702	727	649	433	1188	666	873	2143	792	550	598	684	425	558	712
FvH4_1g01880	311	357	420	212	337	226	374	575	789	303	697	768	300	323	256	308	407	349	228	332	190	346	278	393	349	744	481	519	1027	529	155	178	199	159	168	276
FvH4_1g01890	3	3	8	0	1	0	0	0	6	0	2	2	3	4	0	1	9	5	1	2	3	3	2	1	2	12	9	4	6	3	3	3	4	4	1	6
FvH4_1g01891	450	332	690	307	427	509	254	343	517	216	424	476	500	420	504	436	581	466	473	453	328	450	501	563	311	494	411	302	689	404	212	249	296	278	260	293
FvH4_1g01900	0	0	0	0	0	1	0	0	0	1	0	0	0	2	0	0	0	0	0	0	1	0	0	0	0	0	0	0	1	0	0	0	0	0	1	1
FvH4_1g01910	9	4	4	0	8	0	2	1	4	0	10	2	1	1	3	4	1	2	7	3	0	3	5	4	0	5	2	0	3	3	2	1	5	0	0	3
FvH4_1g01920	1	0	1	2	1	2	1	0	0	1	0	1	3	3	1	2	1	0	0	2	0	2	4	0	1	0	1	0	0	4	4	0	0	2	2	1
FvH4_1g01930	57	30	80	230	62	180	115	77	105	134	52	109	124	121	78	94	126	77	72	51	119	99	74	106	91	112	73	37	87	81	55	47	68	109	74	100
FvH4_1g01950	0	0	0	0	0	0	0	0	0	0	0	2	0	0	1	0	0	0	0	0	0	0	0	0	0	0	0	0	0	0	0	0	0	0	0	0
FvH4_1g01960	151	196	156	138	163	212	83	142	217	121	275	306	187	211	148	181	277	181	153	193	110	207	148	223	120	284	131	193	425	216	86	86	140	129	127	135
FvH4_1g01961	1	1	1	0	1	2	1	0	1	0	0	2	1	2	1	0	1	3	0	3	0	2	1	2	0	0	1	0	0	2	1	0	0	0	0	0
FvH4_1g01970	526	570	583	125	339	134	257	264	476	182	428	522	382	303	361	408	559	411	648	685	324	521	449	503	274	691	433	503	1289	585	322	353	403	244	301	420
FvH4_1g01971	6	24	23	12	14	11	14	10	33	3	13	14	24	16	16	22	29	18	28	21	14	25	19	38	1	10	3	16	27	12	3	11	16	9	14	12
FvH4_1g01990	255	213	346	488	237	465	265	254	291	227	284	327	332	418	300	321	394	280	173	263	259	272	234	306	249	385	238	185	448	234	291	296	353	379	324	349
FvH4_1g02000	403	360	576	519	370	587	352	311	467	359	370	459	425	450	389	322	451	293	311	345	384	388	397	443	512	569	449	339	807	441	353	441	455	406	397	548
FvH4_1g02010	217	193	221	214	250	331	194	212	255	126	236	275	293	322	223	283	454	232	158	225	121	213	217	242	157	186	139	153	241	222	126	133	135	124	117	134
FvH4_1g02011	0	0	0	0	0	0	0	1	0	0	2	0	0	0	0	0	0	0	0	0	1	0	0	0	0	0	0	0	2	0	0	0	0	0	0	0
FvH4_1g02012	0	1	2	0	1	2	1	1	0	0	0	0	0	1	1	2	0	0	2	3	1	2	2	0	1	0	0	3	1	3	0	0	1	1	0	2
FvH4_1g02020	1029	750	1080	2060	1101	2023	834	856	1138	1027	1263	1482	1329	1323	1076	959	1111	1001	810	1089	899	1000	994	1207	1146	1263	1134	796	1266	835	770	806	953	1108	904	1040
FvH4_1g02030	533	508	759	1115	682	1194	661	635	759	750	892	984	774	1069	704	644	923	607	508	642	598	787	559	811	1065	879	879	552	1072	970	757	718	884	925	768	938
FvH4_1g02040	0	0	0	0	0	0	0	0	0	0	0	0	0	0	0	0	0	0	0	0	0	0	0	0	0	0	0	0	0	0	0	0	0	0	0	0
FvH4_1g02041	0	0	0	0	0	0	0	0	0	0	0	0	0	0	0	0	0	0	0	0	0	0	0	0	0	0	0	0	0	0	0	0	0	0	0	0
FvH4_1g02042	0	0	0	0	0	0	0	0	0	0	1	0	0	0	0	0	0	0	0	0	0	0	0	0	0	0	0	0	0	0	0	0	0	0	0	0
FvH4_1g02060	0	0	0	0	0	0	0	0	0	0	0	0	0	0	0	0	0	0	0	0	0	0	0	0	0	0	0	0	0	0	0	0	0	0	0	0
FvH4_1g02061	0	0	0	0	0	0	0	0	0	0	1	0	0	0	0	0	0	0	0	0	0	0	0	0	0	0	0	0	0	0	0	0	0	0	0	0
FvH4_1g02062	0	2	0	0	0	0	0	0	0	0	0	0	0	0	0	0	0	0	0	0	0	0	0	0	0	0	0	0	2	0	1	0	0	1	0	0
FvH4_1g02070	14	35	10	14	32	14	27	19	25	12	28	20	8	20	17	21	16	14	18	12	8	17	13	17	8	33	8	35	84	35	17	19	8	14	20	20
FvH4_1g02080	91	131	174	73	75	106	85	114	208	83	151	117	79	106	100	106	136	95	67	95	74	104	99	116	80	151	76	108	295	125	102	88	103	87	81	132
FvH4_1g02081	0	0	0	1	0	3	0	0	0	0	0	0	0	0	0	0	0	0	0	0	1	0	0	0	0	0	0	0	0	0	0	0	0	0	0	0
FvH4_1g02090	0	0	0	0	0	0	0	0	0	0	0	0	0	0	0	0	0	0	1	0	0	0	0	0	0	0	0	0	0	0	0	0	0	0	0	0
FvH4_1g02091	0	0	0	0	0	0	0	0	0	0	0	0	0	0	0	0	0	0	0	0	0	0	0	0	0	0	0	0	0	0	0	0	0	0	0	0
FvH4_1g02100	36	49	34	26	49	27	28	25	31	15	38	32	36	48	23	26	49	23	17	43	8	31	29	32	11	22	20	34	48	34	22	9	12	25	10	21
FvH4_1g02110	904	890	1071	757	994	1365	619	743	1183	676	1136	1151	1021	963	834	994	1469	985	855	1088	670	945	964	1018	713	1489	871	907	1880	1059	544	554	646	673	600	700
FvH4_1g02111	3	9	3	0	5	0	0	2	4	1	3	6	4	3	2	8	9	3	6	4	1	13	8	2	3	13	9	17	30	9	6	7	0	2	6	7
FvH4_1g02112	0	0	0	0	0	0	1	0	0	0	1	1	0	0	0	0	0	0	1	0	0	0	0	3	0	0	0	0	0	0	0	0	0	0	0	1
FvH4_1g02120	82	60	94	8	6	8	8	5	11	61	62	50	95	93	79	3	3	11	70	99	60	95	113	116	31	56	29	34	79	32	12	7	10	8	11	7
FvH4_1g02121	16	31	30	235	99	219	48	43	60	37	35	41	32	49	35	127	94	133	34	26	36	47	32	54	29	23	7	20	64	19	181	157	225	161	162	159
FvH4_1g02150	2	10	7	14	6	39	11	15	21	2	2	2	1	2	2	18	28	31	2	4	5	7	14	5	3	13	3	5	9	8	23	15	22	16	18	24
FvH4_1g02151	23	42	37	4	8	4	7	4	9	0	9	11	8	3	3	15	24	12	14	14	6	16	17	23	1	9	2	12	20	4	5	7	5	4	2	6
FvH4_1g02152	107	73	73	342	162	384	89	77	123	206	160	189	175	116	109	154	142	151	41	63	79	99	79	134	55	55	48	27	162	49	34	36	45	63	41	43
FvH4_1g02160	297	820	233	30	202	21	145	77	122	16	281	146	80	62	53	110	100	50	95	165	11	151	120	45	47	760	229	618	2210	393	50	52	32	71	86	74
FvH4_1g02170	193	653	289	123	193	145	156	114	216	87	262	223	156	124	102	144	186	89	116	192	66	149	133	96	43	626	158	466	691	291	52	71	83	85	105	89
FvH4_1g02190	120	152	84	343	153	280	74	63	79	68	110	96	112	142	107	71	97	60	53	69	55	75	76	50	43	64	34	83	187	72	29	24	45	48	56	56
FvH4_1g02200	24	28	35	26	28	16	24	20	34	9	20	24	17	28	22	31	46	24	22	19	18	36	23	37	7	42	23	29	99	26	16	17	15	14	13	30
FvH4_1g02210	107	98	140	223	110	208	152	118	171	138	138	155	177	188	137	155	263	156	87	114	100	163	90	188	72	141	93	107	190	127	102	99	153	176	113	143
FvH4_1g02211	0	0	0	0	0	0	0	0	0	0	0	0	0	0	0	0	0	0	0	0	0	0	0	0	0	0	0	0	0	0	0	0	0	0	0	0
FvH4_1g02212	0	0	0	0	0	0	0	0	0	0	0	0	0	0	0	0	0	0	0	0	0	0	0	0	0	0	0	0	0	0	0	0	0	0	0	0
FvH4_1g02220	56	108	106	134	95	155	54	88	89	55	111	134	137	144	89	85	171	63	95	122	41	128	91	109	88	96	69	89	205	102	112	103	117	109	108	153
FvH4_1g02230	138	146	157	185	145	169	113	139	185	120	175	215	132	175	119	188	179	176	126	121	116	163	121	158	101	197	107	153	283	172	111	139	140	155	141	169
FvH4_1g02231	0	0	0	0	0	0	0	0	0	1	1	1	0	2	0	0	0	1	0	1	1	0	1	2	1	0	0	1	1	0	2	1	0	1	1	1
FvH4_1g02240	0	0	0	0	0	0	0	0	0	0	0	0	0	0	0	0	1	0	0	0	0	0	0	0	0	0	0	0	0	0	1	0	1	0	0	0
FvH4_1g02250	2	0	4	0	4	0	0	2	0	0	1	3	0	4	0	0	0	1	2	1	1	3	0	1	1	0	3	0	1	1	4	0	2	2	0	3
FvH4_1g02260	0	1	0	1	2	0	0	0	0	0	0	0	0	0	1	0	0	0	1	0	0	0	0	0	0	0	0	0	0	0	0	0	0	0	0	0
FvH4_1g02270	77	105	99	65	52	74	44	36	53	0	0	0	57	55	40	0	0	0	51	71	63	35	22	32	0	0	0	0	0	0	0	0	0	0	0	0
FvH4_1g02271	0	0	0	0	0	0	0	0	0	0	0	0	0	0	0	0	0	0	0	0	0	0	0	0	0	0	0	0	0	0	0	0	0	0	0	0
FvH4_1g02272	0	0	0	0	0	0	0	0	0	0	0	0	0	0	0	0	0	0	0	0	0	0	0	0	0	0	0	0	0	0	0	0	0	0	0	0
FvH4_1g02273	0	0	0	0	0	0	0	0	0	0	0	0	0	0	1	0	0	0	0	0	0	0	0	0	0	0	0	0	0	0	0	0	0	0	0	0
FvH4_1g02310	44	61	69	28	42	21	2	3	5	0	0	0	3	1	2	0	0	0	41	37	20	6	6	1	0	0	0	0	0	0	0	0	0	0	0	0
FvH4_1g02311	0	0	0	0	1	0	0	0	0	0	0	0	0	0	0	1	0	0	0	0	0	0	0	0	0	0	0	0	0	0	0	0	0	0	0	0
FvH4_1g02320	0	0	0	0	0	0	0	0	0	0	0	0	0	0	0	0	0	0	0	0	0	0	0	0	0	0	0	0	0	0	0	0	0	0	0	0
FvH4_1g02330	0	0	0	0	0	0	0	0	0	0	0	0	0	0	0	0	0	0	0	0	0	0	0	0	0	0	0	0	0	0	0	0	0	0	0	0
FvH4_1g02340	182	185	303	459	187	424	0	0	0	0	0	0	0	0	0	0	1	0	147	117	211	0	0	0	0	0	0	0	0	0	0	0	0	0	0	0
FvH4_1g02350	0	0	0	0	0	0	0	0	0	0	0	0	0	0	0	0	0	0	0	0	0	0	0	0	0	0	0	0	0	0	0	0	0	0	0	0
FvH4_1g02351	0	0	0	0	0	0	0	0	2	0	0	0	0	0	0	0	0	0	0	0	0	0	0	0	0	0	0	0	0	0	0	0	0	0	0	0
FvH4_1g02370	0	0	0	0	0	0	0	0	0	0	0	0	0	0	0	0	0	0	0	0	0	0	0	0	0	0	0	0	0	0	0	0	0	0	0	0
FvH4_1g02380	1	1	0	0	0	1	3	0	2	0	0	0	7	2	1	0	0	0	0	0	0	0	0	1	0	0	0	0	0	0	0	0	0	0	0	0
FvH4_1g02381	0	0	0	0	0	0	0	0	0	0	0	0	0	0	0	0	0	0	0	0	0	0	0	0	0	0	0	0	0	0	0	0	0	0	0	0
FvH4_1g02382	0	0	0	0	0	0	0	0	1	0	0	0	0	0	1	0	0	0	0	0	0	0	0	1	0	0	0	0	0	0	0	0	0	0	0	0
FvH4_1g02410	0	6	3	0	0	0	0	1	4	0	0	0	0	0	0	0	0	0	0	4	1	2	0	4	0	0	0	0	0	0	1	0	2	1	1	2
FvH4_1g02411	0	0	0	3	3	3	0	0	0	0	0	0	0	0	0	0	0	0	0	0	0	2	0	1	0	0	0	0	0	0	0	0	0	0	0	0
FvH4_1g02412	0	0	0	0	0	0	0	0	0	0	0	0	0	0	0	0	0	0	0	0	0	0	0	0	0	0	0	0	0	0	0	0	0	0	0	0
FvH4_1g02420	296	386	368	440	323	453	352	382	585	324	345	364	469	428	329	335	452	295	279	320	316	381	319	479	172	436	242	342	535	327	296	242	338	352	273	365
FvH4_1g02430	40	64	85	57	44	115	25	38	51	44	91	97	35	48	66	32	42	25	37	45	53	65	47	59	46	49	62	20	39	35	46	31	52	41	36	49
FvH4_1g02440	1047	1087	1479	988	957	1184	726	964	1461	768	1116	1208	1015	1178	1101	1046	1463	971	1187	1328	981	1310	1284	1405	840	1692	979	933	2322	1218	801	869	1067	884	928	1152
FvH4_1g02450	661	764	877	488	652	501	533	585	915	384	758	785	727	736	626	682	1057	704	647	752	507	699	684	848	411	1019	529	635	1433	699	496	509	524	509	463	780
FvH4_1g02451	0	0	0	0	0	0	0	1	0	0	0	0	0	0	1	0	0	0	0	0	0	0	0	0	0	0	0	0	2	0	0	0	0	1	0	0
FvH4_1g02452	0	0	0	0	0	0	0	0	0	0	0	0	0	0	0	0	0	0	0	0	0	0	0	0	0	0	0	0	0	0	0	0	0	0	0	0
FvH4_1g02460	165	202	189	201	181	216	125	179	231	93	261	257	185	192	126	147	271	114	118	120	85	170	117	144	53	132	66	81	243	88	95	102	108	136	106	131
FvH4_1g02470	179	143	263	544	216	665	236	284	296	286	345	381	304	422	268	209	320	231	153	225	241	241	181	250	340	248	275	140	218	226	192	197	207	320	254	254
FvH4_1g02480	1	2	1	0	1	0	3	1	1	0	0	1	1	1	1	2	4	4	0	2	0	0	0	0	0	2	6	2	4	3	0	0	0	0	1	1
FvH4_1g02481	1	0	0	0	2	0	6	3	2	2	0	0	1	2	0	6	3	5	1	2	8	4	3	4	0	1	4	2	13	1	9	1	2	2	5	5
FvH4_1g02490	1798	1532	2410	2653	1799	2816	1244	1387	2002	1185	1965	2234	2060	2179	1576	1939	2724	1838	1471	1838	1785	2094	1432	2324	1381	2841	1457	1622	3519	1896	1377	1386	1642	1839	1571	1894
FvH4_1g02500	1139	1147	1323	415	880	356	478	670	745	467	930	1180	594	602	625	754	892	534	1146	1484	710	1360	871	1251	536	1357	776	784	1874	805	559	574	658	563	555	865
FvH4_1g02510	0	0	0	0	0	0	0	0	0	0	0	0	0	0	0	0	1	0	0	0	0	0	0	0	0	0	0	0	0	0	0	0	0	0	0	0
FvH4_1g02511	0	0	0	0	0	0	0	0	0	0	0	0	0	0	0	0	0	0	0	0	0	0	0	0	0	0	0	0	0	0	0	0	0	0	0	0
FvH4_1g02520	0	0	0	0	0	0	0	0	0	0	0	0	0	0	0	0	0	0	0	0	0	0	0	0	0	0	0	0	0	0	0	0	0	0	0	0
FvH4_1g02521	0	0	0	0	0	0	0	0	0	0	0	0	0	0	0	0	0	0	0	0	0	0	0	0	0	0	0	0	0	0	0	0	0	0	0	0
FvH4_1g02530	126	157	150	200	112	203	163	161	247	147	182	199	174	166	152	160	185	167	87	146	131	158	117	173	144	174	114	132	229	149	156	152	185	188	160	211
FvH4_1g02540	1464	1356	1990	1569	1380	1931	882	1206	1561	1183	1347	1600	1641	1810	1512	1384	2057	1216	1191	1432	841	1669	1337	1795	1420	1558	1405	1069	2534	1362	791	922	1005	1018	825	1081
FvH4_1g02550	224	159	276	272	228	310	207	204	282	221	277	282	252	231	212	252	258	205	177	188	195	233	188	271	188	337	175	223	467	178	171	157	212	212	206	224
FvH4_1g02560	1	2	0	19	29	26	4	1	4	2	2	3	1	2	0	1	1	1	2	3	3	14	27	23	2	2	0	4	2	3	0	1	0	0	4	1
FvH4_1g02561	0	0	0	0	0	0	0	0	1	0	0	3	0	0	0	2	1	0	1	1	0	1	1	1	0	1	2	1	2	0	0	0	1	0	0	1
FvH4_1g02570	3162	4123	4293	44	2461	57	1155	1323	2626	317	2246	2529	2241	1015	1586	2755	3752	2645	2635	2058	443	2052	2292	2827	634	3928	1865	4296	11735	3536	578	914	885	445	596	1899
FvH4_1g02580	379	426	489	709	469	697	467	559	701	476	546	646	676	682	468	502	661	488	350	446	349	505	347	526	251	610	293	405	820	480	366	342	473	471	359	455
FvH4_1g02590	97	126	114	135	137	110	92	119	161	94	138	174	171	156	111	117	173	114	58	79	63	108	79	95	63	161	83	106	199	118	92	72	89	112	83	108
FvH4_1g02620	3	7	15	13	9	20	10	20	10	15	11	9	4	15	11	16	10	9	10	10	7	13	5	15	60	15	25	6	11	13	14	10	18	16	9	9
FvH4_1g02621	439	433	521	790	521	741	506	447	590	363	500	547	765	671	467	449	848	464	406	418	347	491	385	650	244	452	291	431	906	456	247	259	344	359	267	305
FvH4_1g02622	0	0	0	0	0	0	0	0	0	0	0	0	0	0	1	0	0	0	0	0	0	0	0	0	0	0	0	0	0	0	0	0	0	0	0	0
FvH4_1g02623	7	9	12	40	8	34	11	15	20	16	12	15	7	14	9	12	8	6	7	5	12	11	6	11	4	10	7	9	7	13	11	10	13	20	12	15
FvH4_1g02630	8	8	11	15	5	27	9	4	25	6	7	11	3	8	9	9	14	22	6	11	15	10	8	4	4	8	6	11	9	6	17	12	15	13	14	22
FvH4_1g02640	0	0	1	0	0	0	0	0	0	0	0	0	0	0	0	0	0	0	0	0	0	0	1	0	0	0	0	3	0	1	0	0	0	0	0	0
FvH4_1g02650	114	121	110	52	64	62	55	43	98	33	71	74	68	65	78	85	105	89	77	113	64	66	83	54	32	101	63	93	260	115	66	56	76	76	80	108
FvH4_1g02660	500	395	642	782	404	713	558	499	750	552	515	580	422	613	511	495	695	521	428	498	522	547	449	585	501	685	497	464	1063	648	579	525	664	631	540	685
FvH4_1g02670	192	160	357	98	96	203	84	86	134	90	261	224	146	245	222	96	209	93	214	269	134	138	139	136	224	177	169	96	153	119	102	115	131	125	128	145
FvH4_1g02671	0	0	0	0	0	0	0	0	0	0	0	0	0	0	0	0	0	0	0	0	0	0	0	0	0	0	0	0	0	0	0	0	0	0	0	0
FvH4_1g02680	1515	1030	1838	1580	1117	1623	1190	1163	1861	1147	1175	1292	1195	1204	1199	1213	1545	1298	1179	1297	1429	1253	1226	1547	1054	1810	1257	1030	2612	1178	1154	1189	1438	1282	1182	1593
FvH4_1g02690	38	36	38	20	28	26	31	16	40	17	40	32	22	19	18	23	31	20	26	29	20	33	27	24	14	29	26	44	141	41	17	29	19	16	23	50
FvH4_1g02700	31	42	64	43	44	19	46	37	19	25	32	31	88	99	89	69	113	49	26	13	23	72	49	121	14	116	13	34	96	31	16	8	8	0	5	6
FvH4_1g02710	74	83	118	131	85	126	125	106	141	78	106	113	134	119	97	90	123	94	86	101	78	88	77	109	73	106	63	77	129	70	63	62	52	81	54	72
FvH4_1g02720	1	0	1	0	0	2	0	1	0	0	0	1	0	0	1	0	1	1	0	2	0	3	1	0	1	1	3	0	0	1	0	0	1	0	1	1
FvH4_1g02730	986	963	1344	2162	1227	2577	902	1297	1314	1221	1724	1938	1567	1774	1234	1052	1430	941	683	920	811	1255	911	1451	1198	1069	952	820	1623	1084	950	856	1106	1439	979	1203
FvH4_1g02740	4	2	1	0	1	0	0	1	4	2	1	1	0	1	1	0	1	3	9	10	6	3	8	8	1	2	3	2	2	1	11	9	10	6	18	6
FvH4_1g02750	0	1	0	1	0	1	1	0	1	1	0	0	3	0	0	0	2	0	1	2	0	1	1	1	0	2	2	3	1	0	3	0	0	0	0	2
FvH4_1g02760	16	18	32	32	22	45	15	26	34	14	20	26	26	43	17	16	14	20	10	18	17	17	18	21	30	18	11	19	26	24	35	30	41	40	25	31
FvH4_1g02770	0	0	2	2	1	1	0	0	2	1	0	0	2	0	1	2	0	1	2	0	1	1	0	0	1	0	1	2	0	1	0	0	1	1	1	0
FvH4_1g02780	170	153	179	216	141	242	137	127	224	146	158	160	124	123	150	151	202	143	122	144	154	158	143	175	130	182	133	142	256	163	138	137	153	188	176	151
FvH4_1g02790	1	0	0	2	0	0	1	0	0	1	2	1	0	0	1	1	1	2	0	1	1	0	1	0	0	1	0	0	0	0	0	1	0	0	1	1
FvH4_1g02800	18	19	24	46	22	30	33	50	59	34	13	22	38	75	60	15	24	10	9	12	24	25	8	24	29	13	26	30	53	29	31	16	22	25	17	23
FvH4_1g02810	0	0	0	0	0	0	0	0	0	0	0	0	0	0	0	0	0	0	0	0	0	0	0	0	0	0	0	0	0	0	0	0	0	0	0	0
FvH4_1g02811	0	3	0	1	1	1	0	0	0	0	0	0	0	0	1	0	3	0	0	0	0	0	0	0	0	0	0	0	0	0	0	0	0	0	0	0
FvH4_1g02820	267	298	254	309	358	266	248	236	304	158	301	382	446	357	267	321	460	239	186	253	139	373	201	361	159	290	191	262	485	262	178	164	202	215	168	235
FvH4_1g02840	43	56	57	37	53	47	39	19	33	28	44	42	33	19	11	31	137	47	28	42	41	39	37	21	10	31	21	25	73	24	23	7	11	25	16	19
FvH4_1g02841	0	0	0	0	0	0	0	0	0	0	0	0	0	0	0	0	0	0	0	0	0	0	0	0	0	0	0	0	0	0	0	0	0	0	0	0
FvH4_1g02842	0	0	0	0	0	0	0	0	0	0	0	0	0	0	0	0	0	0	0	0	0	0	0	0	0	0	0	0	0	0	0	0	0	0	0	0
FvH4_1g02843	0	0	0	0	0	0	0	0	0	0	0	0	0	0	0	0	0	0	0	0	0	0	0	0	0	0	0	0	0	0	0	0	0	0	0	0
FvH4_1g02850	43	54	75	157	51	89	34	48	41	58	66	67	86	70	56	63	53	54	65	65	61	72	42	66	47	62	31	38	123	43	29	60	55	39	47	46
FvH4_1g02860	6	7	15	47	10	33	10	2	7	10	16	18	28	6	14	11	21	5	9	20	11	7	11	23	9	15	8	14	16	5	8	3	14	15	11	10
FvH4_1g02870	20	8	12	5	5	15	4	11	28	11	16	13	4	5	8	4	9	9	5	5	3	6	9	1	16	29	23	23	20	15	10	2	16	11	4	9
FvH4_1g02880	50	19	83	162	36	177	69	125	61	86	60	83	85	188	117	51	69	60	26	22	32	66	44	38	171	59	113	45	51	104	121	102	148	126	122	110
FvH4_1g02890	94	94	118	286	104	318	198	204	131	175	154	242	146	349	146	107	187	93	89	94	113	180	78	113	114	183	111	95	139	169	206	158	317	322	236	305
FvH4_1g02900	212	39	288	907	153	1956	332	548	180	445	80	53	537	1425	650	160	301	290	47	19	91	273	139	159	524	110	202	45	41	197	276	229	291	300	176	162
FvH4_1g02910	0	0	0	0	1	0	4	0	0	0	2	0	1	2	0	0	0	0	0	0	0	0	1	0	2	0	0	0	0	1	1	0	2	1	0	0
FvH4_1g02920	0	0	0	0	0	0	0	0	0	0	0	0	0	0	0	0	0	0	0	0	0	0	0	0	0	0	0	0	0	0	0	0	0	0	0	0
FvH4_1g02930	1	0	0	0	0	0	0	1	0	0	0	0	0	0	0	0	0	0	0	0	0	0	0	0	0	0	0	0	0	0	0	0	0	0	0	0
FvH4_1g02940	0	0	0	0	0	0	0	0	1	0	0	0	0	0	0	0	0	1	0	0	0	0	0	0	0	0	0	0	0	0	0	0	0	0	0	0
FvH4_1g02941	0	0	0	0	0	0	0	0	0	0	0	0	0	0	0	0	0	0	0	0	0	0	0	0	0	0	0	0	0	0	0	0	0	0	0	0
FvH4_1g02950	93	50	131	485	169	723	135	217	148	362	273	316	381	599	344	179	315	220	144	213	215	276	119	226	278	177	184	69	81	214	664	552	761	783	607	538
FvH4_1g02960	0	0	0	0	0	0	0	0	0	0	0	0	0	0	0	0	0	0	0	0	0	0	0	0	0	0	0	0	0	0	0	0	0	0	0	0
FvH4_1g02970	0	1	0	0	0	0	0	0	0	0	0	0	0	0	0	0	0	0	1	0	0	0	0	0	0	0	0	0	0	0	0	0	0	0	0	0
FvH4_1g02980	1	1	2	6	2	4	2	10	5	7	6	3	4	5	1	2	2	2	4	3	2	7	2	4	0	6	4	0	9	2	1	8	3	2	2	2
FvH4_1g02990	348	360	515	399	379	535	269	329	537	289	518	489	409	415	386	320	511	383	300	409	241	373	380	447	275	467	337	314	503	370	300	415	443	385	393	441
FvH4_1g02991	0	0	0	0	0	0	0	0	0	0	0	0	0	0	0	0	0	0	0	0	0	0	0	0	0	0	1	0	0	0	0	0	0	0	0	0
FvH4_1g02992	0	0	0	0	0	0	0	0	0	0	1	0	4	1	1	0	1	0	0	0	0	0	0	0	0	0	0	0	0	0	0	0	0	0	0	0
FvH4_1g02993	0	0	0	0	1	0	0	0	0	0	0	0	1	1	0	0	0	0	1	0	0	0	0	0	0	0	0	1	0	0	0	0	0	0	0	0
FvH4_1g03000	2	1	3	8	0	4	3	4	11	3	6	3	0	4	4	4	3	4	1	2	3	1	3	4	0	3	2	1	9	5	2	4	4	2	2	6
FvH4_1g03001	2	0	2	0	2	1	0	1	1	1	0	1	0	2	2	0	0	2	0	2	0	1	2	1	1	2	0	2	6	0	5	1	1	0	1	0
FvH4_1g03010	2743	1651	3281	610	1316	845	1344	1654	3299	1024	1109	1170	1245	1205	1543	1683	1733	2174	2255	1762	2064	1559	2308	1785	1259	2914	1995	2153	4966	2018	2018	2380	2570	1717	2174	2660
FvH4_1g03011	0	0	0	0	0	0	0	0	0	0	0	0	0	0	1	0	0	1	0	1	1	0	0	0	0	0	1	1	0	0	0	0	0	0	1	0
FvH4_1g03012	0	0	0	0	0	0	0	0	0	0	0	0	0	0	0	0	0	0	0	0	0	0	0	0	0	0	0	0	0	0	0	0	0	0	0	0
FvH4_1g03020	719	894	1335	985	737	1175	723	614	924	810	979	951	712	851	791	775	1200	717	632	851	906	982	833	986	619	1261	737	694	1727	868	644	665	804	684	722	809
FvH4_1g03030	0	0	1	0	0	0	0	0	1	1	1	0	1	1	2	1	4	2	1	1	1	1	0	0	0	0	1	0	0	1	0	1	1	1	1	2
FvH4_1g03040	578	844	889	322	358	338	457	379	555	287	389	313	622	628	721	681	1030	743	718	681	357	761	546	693	285	914	428	679	1654	683	310	297	341	293	298	550
FvH4_1g03050	371	418	522	540	407	586	333	445	594	386	432	475	492	526	384	454	561	367	341	391	335	478	300	524	264	542	344	348	839	446	291	278	298	332	273	345
FvH4_1g03060	6	6	2	2	3	0	1	4	3	4	3	4	0	2	2	8	2	0	6	2	2	2	3	2	2	3	7	2	16	3	1	0	2	0	1	3
FvH4_1g03070	3	2	2	8	1	1	1	1	3	1	3	3	5	3	1	0	2	1	1	0	0	4	0	0	3	4	1	0	0	2	0	0	0	0	1	2
FvH4_1g03080	194	208	302	1478	245	623	149	251	263	166	570	521	377	384	380	179	246	193	164	186	317	148	154	379	235	197	277	58	67	90	82	89	86	96	79	71
FvH4_1g03081	0	0	0	0	0	0	0	0	0	0	0	0	0	1	0	1	0	0	0	0	1	0	0	0	0	0	1	0	0	0	0	0	0	0	0	0
FvH4_1g03090	599	533	759	917	616	815	687	717	962	700	642	895	660	664	633	755	792	593	475	656	580	801	603	869	475	865	467	437	794	482	640	571	676	664	635	689
FvH4_1g03100	21	45	35	11	65	8	28	32	81	1	64	24	29	11	28	73	49	46	73	80	29	84	70	75	11	92	25	62	173	31	19	31	17	18	17	38
FvH4_1g03120	6	1	9	8	6	3	13	7	10	9	15	11	6	5	6	13	15	13	2	6	4	6	7	6	5	15	5	10	23	15	2	2	9	3	5	12
FvH4_1g03130	1144	1007	1079	2607	1121	1717	1418	1344	1655	1489	1359	1693	1302	1480	941	1306	1320	1196	861	1146	1088	1280	774	1580	899	1771	1009	955	1874	1056	1366	1193	1375	1812	1399	1259
FvH4_1g03140	196	147	219	233	111	229	152	132	221	143	196	210	152	192	183	122	186	143	156	141	163	153	143	182	172	305	176	179	372	222	152	148	187	174	141	175
FvH4_1g03150	125	120	217	167	101	147	103	109	198	108	104	102	127	122	147	96	118	116	130	114	135	99	128	127	115	177	127	125	260	102	86	111	115	118	105	129
FvH4_1g03160	38	52	43	29	44	30	21	16	32	26	60	50	48	51	50	42	69	30	37	50	12	64	37	26	37	49	51	28	83	32	20	30	35	24	25	29
FvH4_1g03170	55	39	83	111	79	57	41	23	35	30	54	59	121	139	101	62	100	67	50	84	41	104	41	87	189	68	135	52	83	83	61	50	64	43	40	87
FvH4_1g03180	166	193	193	97	116	107	112	132	222	95	222	213	134	131	139	162	179	135	127	148	101	162	130	192	113	253	152	152	324	132	104	103	118	108	112	158
FvH4_1g03190	63	118	63	5	37	3	9	50	43	2	89	56	41	32	40	58	76	37	71	102	30	77	83	86	48	109	66	58	154	46	12	9	14	9	16	33
FvH4_1g03200	178	105	177	336	274	604	70	100	115	143	221	232	264	166	211	184	228	181	243	249	129	174	198	214	154	189	235	152	303	153	35	42	46	42	48	45
FvH4_1g03201	1	1	0	0	0	2	0	0	1	0	0	2	0	0	0	0	1	0	0	0	0	2	0	0	0	4	0	0	2	0	0	0	0	0	0	0
FvH4_1g03202	27	16	41	9	55	17	34	52	124	11	19	10	5	4	7	43	67	68	70	114	87	41	77	31	3	19	6	13	7	8	10	6	8	19	21	9
FvH4_1g03210	1	0	0	0	0	0	0	0	1	0	0	1	0	0	0	2	0	1	0	0	0	0	0	1	0	1	0	0	0	1	0	0	0	0	0	1
FvH4_1g03220	0	0	0	0	0	0	0	0	0	0	0	0	0	0	0	0	0	0	0	0	0	0	0	0	1	0	1	0	0	0	0	0	0	0	0	0
FvH4_1g03240	492	403	772	556	421	711	291	390	543	436	600	590	442	529	468	471	703	460	498	553	561	467	442	626	383	810	454	403	943	580	371	328	421	408	415	464
FvH4_1g03250	0	0	0	0	0	0	0	0	0	0	0	2	0	0	0	0	0	0	0	0	1	0	1	0	0	0	0	0	0	0	0	0	0	0	0	0
FvH4_1g03260	3080	1817	3180	1529	1560	1689	2275	2976	6821	1976	1405	1607	1712	1716	1988	1899	2049	3047	2170	1870	2985	1812	2514	2020	1462	2537	2190	2958	4382	2570	2792	3171	3296	2479	2808	2889
FvH4_1g03270	856	566	976	521	642	771	439	476	925	548	737	897	661	655	746	690	722	665	679	690	679	629	764	769	820	1424	1015	744	1577	935	598	600	821	668	741	722
FvH4_1g03280	87	114	114	79	96	85	97	117	209	108	105	132	96	103	94	125	127	124	99	122	88	112	141	140	93	122	105	119	210	138	75	97	129	89	92	119
FvH4_1g03290	0	0	0	0	1	1	1	0	0	1	0	0	0	0	0	0	0	0	0	0	0	0	0	0	0	0	0	0	0	0	0	0	0	0	0	0
FvH4_1g03300	1	0	0	0	0	0	0	0	0	0	0	0	0	0	0	0	0	0	0	0	0	0	0	0	0	0	0	0	0	0	0	0	0	0	0	0
FvH4_1g03310	0	0	0	0	0	0	0	0	0	0	0	0	0	0	2	0	0	0	0	0	0	0	0	0	0	0	0	0	0	0	0	0	0	0	0	0
FvH4_1g03311	0	0	0	0	0	0	0	0	0	0	0	0	0	0	0	0	0	0	0	0	0	0	0	0	0	0	0	0	0	0	0	0	0	0	0	0
FvH4_1g03320	438	495	378	748	406	638	493	675	994	403	567	662	693	656	432	456	562	426	273	389	396	433	384	509	263	405	293	395	591	474	424	472	508	464	371	467
FvH4_1g03330	157	86	193	344	130	576	184	215	165	291	247	262	279	499	287	101	170	135	69	75	101	174	155	109	481	177	268	83	133	226	427	473	508	597	446	512
FvH4_1g03331	130	73	183	116	58	178	172	168	177	345	254	263	106	207	138	115	142	102	47	65	67	80	65	50	434	198	270	99	128	247	333	269	422	395	325	369
FvH4_1g03340	144	210	232	143	151	173	111	155	221	56	173	185	176	196	145	186	214	177	164	195	108	179	117	204	146	256	146	148	376	196	107	111	119	143	102	167
FvH4_1g03350	29	25	43	4	0	4	22	27	37	27	54	45	5	6	2	5	2	5	7	2	5	3	3	3	39	40	34	25	54	41	45	45	39	39	44	55
FvH4_1g03360	665	846	1004	718	661	1087	565	780	993	561	910	967	663	883	648	759	968	605	449	539	434	829	675	866	786	953	624	651	1306	832	759	788	963	848	816	1116
FvH4_1g03370	67	82	109	16	54	22	39	39	92	22	10	11	51	35	54	69	132	108	60	74	26	67	100	37	81	141	86	142	188	86	19	16	20	23	12	48
FvH4_1g03371	20	35	24	35	24	32	47	62	91	21	45	44	20	26	23	39	35	36	19	29	29	18	23	30	31	63	34	49	102	64	17	15	18	29	24	34
FvH4_1g03372	155	142	211	262	132	254	142	161	270	178	242	265	184	185	148	115	180	122	206	223	152	180	139	183	173	228	185	146	425	228	108	111	151	136	136	179
FvH4_1g03400	0	0	4	3	0	1	0	1	3	0	3	1	5	2	1	0	3	3	1	6	2	0	3	0	4	0	0	2	4	0	2	2	4	2	1	1
FvH4_1g03410	275	224	362	347	292	351	202	215	293	192	276	254	328	360	255	260	363	261	250	273	195	288	288	366	194	313	166	175	545	213	158	228	217	257	209	275
FvH4_1g03420	17	31	13	0	17	0	4	19	50	0	9	7	15	11	6	54	39	41	26	23	6	12	20	21	3	22	6	23	60	18	9	13	13	10	7	28
FvH4_1g03430	0	2	3	2	1	8	5	6	4	4	4	4	3	2	2	1	2	1	0	0	8	5	2	0	3	2	1	3	1	3	5	5	4	7	6	2
FvH4_1g03440	1	2	2	4	5	6	4	2	2	9	3	5	0	4	3	4	2	3	3	0	2	2	2	0	0	1	3	3	2	7	3	3	5	4	2	5
FvH4_1g03450	0	4	4	2	2	0	3	1	2	3	3	1	1	6	3	3	6	1	3	4	0	1	0	1	3	3	0	1	3	1	0	5	3	9	0	3
FvH4_1g03460	493	281	568	619	271	607	387	542	955	412	355	389	299	354	435	308	354	463	354	290	546	382	393	379	454	375	408	351	589	423	480	564	642	465	551	596
FvH4_1g03470	92	120	123	116	72	138	103	87	138	86	63	77	85	83	64	93	107	88	70	69	81	107	82	99	124	205	93	132	259	114	113	121	117	121	117	161
FvH4_1g03480	1	4	1	0	4	0	0	0	1	0	0	1	2	0	1	1	1	0	0	0	0	0	1	0	0	1	1	0	3	1	0	1	1	0	2	2
FvH4_1g03481	2	2	5	3	0	5	7	3	1	1	2	5	2	0	2	2	4	2	6	4	2	5	2	1	7	3	1	0	4	1	1	3	2	2	2	0
FvH4_1g03490	528	479	748	530	365	608	328	440	683	363	547	638	426	525	523	391	642	416	414	505	420	505	495	633	475	572	458	371	633	503	465	422	574	447	473	627
FvH4_1g03500	390	271	535	519	279	560	313	422	717	442	310	354	268	334	308	257	303	305	231	258	313	323	307	333	406	338	365	327	591	402	401	451	448	411	389	401
FvH4_1g03510	1088	538	1207	371	686	1059	413	534	1004	639	768	800	789	673	776	788	1069	832	830	1029	533	706	1061	858	663	1311	886	870	1788	1009	635	615	927	660	687	576
FvH4_1g03520	49	46	77	23	30	42	35	35	78	19	57	53	38	28	28	41	65	35	32	44	19	42	41	40	16	56	30	34	36	41	38	27	32	46	32	50
FvH4_1g03530	0	0	0	0	0	0	0	1	2	0	1	0	0	0	0	2	3	3	0	0	0	0	1	0	0	0	0	0	1	2	0	0	0	0	0	1
FvH4_1g03540	183	134	252	279	192	391	174	174	201	229	214	288	255	286	265	179	257	190	190	231	226	238	179	279	368	303	318	164	271	226	161	194	233	245	210	233
FvH4_1g03541	151	146	176	322	186	478	143	240	248	190	285	323	270	318	222	160	221	173	114	174	108	211	124	179	248	183	182	135	223	187	206	196	236	242	189	250
FvH4_1g03542	10	3	8	21	13	25	5	17	8	12	5	13	15	20	14	4	7	8	13	16	14	13	9	13	12	15	15	5	9	11	12	8	9	13	8	14
FvH4_1g03550	150	175	223	551	230	498	193	225	271	181	267	284	286	319	250	220	341	194	186	239	209	276	214	325	204	210	166	113	191	203	205	226	196	256	211	266
FvH4_1g03551	0	0	0	0	0	0	0	0	0	0	0	0	0	0	0	0	0	0	0	0	0	0	0	0	0	0	0	0	0	0	0	0	0	0	0	0
FvH4_1g03560	8	5	15	19	6	15	14	4	22	7	1	6	14	13	17	32	20	32	15	12	19	10	14	32	24	60	29	42	90	41	10	15	6	18	13	7
FvH4_1g03570	188	112	282	324	122	301	185	177	285	230	143	191	203	199	187	163	258	179	183	186	328	171	184	247	262	240	266	158	305	210	236	218	263	200	188	229
FvH4_1g03571	5	1	4	4	4	12	5	3	9	3	7	6	5	6	6	12	12	9	2	6	5	10	7	10	1	6	7	4	27	2	3	3	2	1	4	5
FvH4_1g03572	4	4	6	7	8	4	5	4	7	4	7	9	8	7	7	9	14	8	11	5	6	7	4	6	8	5	6	1	16	6	1	7	2	1	1	5
FvH4_1g03580	564	541	664	542	335	435	490	437	795	335	390	452	402	407	424	411	473	434	402	322	427	435	475	508	407	649	425	517	1110	509	420	470	482	407	421	588
FvH4_1g03590	879	620	1077	1472	490	835	403	435	651	282	1110	1014	804	733	575	409	485	323	530	585	435	416	385	770	610	682	727	187	279	267	305	440	383	291	358	415
FvH4_1g03600	1114	1142	1422	962	901	1039	821	877	1354	770	1063	1150	1020	1170	1032	1133	1783	1176	1012	1088	855	1268	1051	1319	955	1195	1047	988	1915	1060	829	866	1020	915	902	1214
FvH4_1g03610	7	8	18	5	7	17	9	16	22	7	9	10	16	25	16	15	12	8	6	13	5	14	21	11	20	16	14	7	17	19	29	16	25	10	14	23
FvH4_1g03630	10	3	11	20	10	19	11	9	18	20	1	7	1	0	10	7	2	20	14	8	22	3	8	13	6	98	11	24	200	26	30	41	43	30	26	14
FvH4_1g03650	15	10	35	38	20	31	15	13	19	19	19	11	15	28	23	29	22	24	9	18	18	31	16	20	13	9	16	15	22	16	12	8	10	18	9	11
FvH4_1g03660	0	0	0	0	0	0	0	0	0	0	0	0	0	0	0	0	0	0	0	0	0	0	0	0	0	0	0	0	0	0	0	0	0	0	0	0
FvH4_1g03670	0	0	0	0	0	0	0	0	3	0	0	0	0	0	0	0	0	0	0	2	1	0	0	0	0	0	0	0	0	0	0	0	0	0	0	0
FvH4_1g03680	38	59	70	14	51	47	46	34	75	45	96	83	41	40	38	67	63	51	97	109	52	117	60	102	36	174	68	95	295	64	36	50	61	32	53	72
FvH4_1g03690	100	65	133	116	69	109	62	57	108	67	62	99	68	86	93	61	87	73	60	60	67	59	68	86	51	119	61	59	140	71	49	56	55	55	47	66
FvH4_1g03700	0	1	0	0	0	0	0	0	0	0	0	0	0	0	0	0	0	0	0	0	0	0	0	0	0	0	0	0	0	0	0	0	0	0	0	0
FvH4_1g03710	25	12	18	10	9	8	2	6	10	4	4	3	12	8	5	24	10	25	17	12	28	18	17	35	6	13	4	4	12	3	3	2	4	3	3	3
FvH4_1g03720	53	84	106	99	49	116	50	59	90	49	72	102	60	63	51	72	92	69	47	63	77	65	47	115	63	72	64	65	120	78	51	58	65	48	49	98
FvH4_1g03730	130	142	166	192	117	162	109	131	156	82	154	164	118	129	112	139	172	128	117	122	117	149	115	158	125	236	129	133	342	141	106	129	147	103	112	182
FvH4_1g03750	0	0	0	1	0	0	0	0	0	0	0	0	0	0	0	0	0	0	0	1	0	0	0	0	0	0	0	0	4	0	0	0	0	0	0	0
FvH4_1g03760	0	2	0	0	0	1	0	0	0	0	0	0	0	0	0	0	0	0	0	0	2	0	0	2	0	4	1	0	2	0	0	0	0	0	0	0
FvH4_1g03770	180	176	205	88	177	134	98	108	167	59	169	179	143	136	132	156	176	128	128	179	66	165	169	158	59	203	88	130	323	139	91	116	124	129	113	147
FvH4_1g03780	0	0	1	0	0	1	0	0	0	0	0	0	0	1	0	0	0	0	1	0	0	1	0	0	0	0	0	0	0	0	0	0	0	0	0	1
FvH4_1g03790	133	94	120	75	82	100	78	65	173	67	101	113	76	86	84	77	100	99	78	75	80	64	112	107	68	125	116	144	212	99	96	75	101	64	69	92
FvH4_1g03800	11	8	7	8	5	4	1	3	10	5	9	16	10	8	19	10	13	9	2	3	2	1	2	8	1	11	5	3	8	3	4	6	6	4	8	4
FvH4_1g03810	12	13	9	5	15	8	2	5	6	10	13	15	12	13	12	11	25	10	5	16	1	12	14	24	3	4	9	6	19	7	5	11	4	7	9	4
FvH4_1g03820	0	0	1	0	0	0	1	0	0	0	0	0	0	0	0	0	0	0	0	0	0	0	0	0	0	0	0	0	0	2	0	0	0	0	0	1
FvH4_1g03830	572	590	903	1185	759	1007	648	588	764	744	776	918	733	887	657	759	1060	578	630	757	660	868	624	1111	471	1098	620	641	1619	704	567	515	653	769	640	793
FvH4_1g03840	150	172	233	118	131	127	135	150	229	110	153	175	179	142	157	140	221	162	170	177	109	215	166	219	134	189	162	195	343	205	144	153	166	152	157	198
FvH4_1g03850	795	559	824	775	469	668	476	551	1000	637	728	755	677	728	727	548	683	723	593	645	584	586	665	712	664	990	814	842	1648	847	511	547	653	505	520	617
FvH4_1g03860	2	2	3	6	6	11	7	8	2	38	7	5	7	18	6	9	13	6	10	7	2	12	1	8	8	17	9	4	16	16	17	14	16	7	17	25
FvH4_1g03870	0	2	0	0	0	0	0	1	0	0	0	0	0	0	0	0	0	0	0	0	0	27	12	33	0	0	0	0	0	0	0	0	0	0	0	0
FvH4_1g03880	54	54	71	131	43	119	55	140	186	72	66	70	56	98	65	46	43	57	45	34	51	58	60	64	115	79	82	61	125	78	118	120	135	117	104	126
FvH4_1g03900	110	108	128	254	117	321	146	131	132	193	190	178	203	207	148	153	160	143	79	106	140	147	113	166	161	117	115	87	186	154	152	134	168	191	135	145
FvH4_1g03910	59	48	74	100	58	94	73	85	57	49	74	66	164	229	145	139	227	164	89	64	46	122	60	104	44	73	21	54	79	52	40	37	30	31	29	29
FvH4_1g03920	1020	674	1466	1541	730	1861	607	1074	1369	718	874	1003	877	1083	1111	789	846	819	875	793	813	898	941	890	1419	1083	1086	713	1727	994	839	950	1095	891	901	1078
FvH4_1g03930	64	58	88	81	67	138	55	62	98	56	74	77	68	69	68	65	63	72	50	54	55	92	74	61	98	53	73	40	84	54	52	60	86	55	56	65
FvH4_1g03940	0	0	0	0	0	0	0	0	0	0	0	0	0	0	0	0	0	0	0	0	0	0	0	0	0	0	0	0	0	0	0	0	0	0	0	0
FvH4_1g03950	169	116	216	278	179	251	158	167	205	186	199	232	190	241	194	173	195	174	169	162	165	170	150	223	166	225	171	120	317	160	151	148	210	198	182	187
FvH4_1g03960	82	111	76	48	118	111	98	153	269	90	207	296	177	228	137	182	108	116	121	141	44	296	96	219	103	361	132	166	462	263	135	105	144	149	120	213
FvH4_1g03970	294	96	441	598	308	573	338	306	413	453	261	310	377	554	442	284	397	310	420	407	424	447	355	417	768	350	521	166	335	451	511	603	698	576	598	739
FvH4_1g03980	1460	1203	1883	1758	1131	1942	1073	1461	1843	1303	1698	1915	1331	1505	1292	1277	1505	1190	1176	1264	1170	1446	1193	1554	1592	2077	1521	1206	3087	1380	1231	1286	1500	1543	1394	1692
FvH4_1g03990	1099	1045	1457	1586	1137	1818	1105	1204	1814	1177	1225	1611	1454	1534	1167	1298	1652	1281	1007	1116	1098	1342	1060	1565	1069	1411	1073	1114	1908	1330	985	1119	1209	1270	1040	1267
FvH4_1g04000	152	7	193	441	160	568	117	280	18	110	165	47	38	64	90	26	54	58	5	7	7	38	20	24	41	59	235	4	11	32	7	5	5	9	17	1
FvH4_1g04010	407	386	626	574	344	576	434	448	657	501	519	666	509	502	460	429	610	433	438	485	450	553	524	642	475	516	514	445	699	501	454	503	625	529	578	655
FvH4_1g04020	319	338	443	290	519	461	355	412	552	237	359	418	685	587	434	571	719	504	448	484	226	494	419	542	237	474	247	495	941	426	248	287	307	259	260	369
FvH4_1g04030	905	713	1162	540	888	1281	553	553	1089	917	908	1117	917	753	851	894	1073	992	861	963	516	825	948	945	687	1410	962	1071	1940	1005	472	372	547	484	402	485
FvH4_1g04040	27	51	29	39	62	55	19	11	14	25	32	32	36	31	50	50	65	37	43	32	26	46	53	66	15	42	15	32	81	25	6	4	13	15	10	9
FvH4_1g04050	7	19	1	22	14	23	11	3	99	1199	9	4	2	5	1	13	11	15	5	3	11	4	1	4	2	19	10	28	53	9	52	94	192	47	52	8
FvH4_1g04051	2	1	2	7	2	7	2	8	11	1	3	3	0	1	0	0	1	1	3	9	6	0	1	1	1	3	3	0	6	0	3	5	7	1	2	1
FvH4_1g04070	4	16	4	0	10	1	8	9	19	3	7	4	3	1	1	3	6	1	19	12	6	17	9	14	2	19	1	12	47	8	3	5	5	2	2	4
FvH4_1g04080	256	462	290	311	348	145	472	324	549	212	365	375	370	301	227	376	433	296	378	353	283	513	372	647	121	655	187	484	1363	500	231	175	259	248	199	294
FvH4_1g04090	14	29	29	34	40	26	19	12	30	23	45	43	10	13	14	41	36	19	22	20	12	57	38	61	4	36	17	29	54	22	6	7	9	0	8	7
FvH4_1g04091	0	0	1	2	0	0	5	2	4	0	0	0	0	2	2	1	0	2	1	2	3	0	2	0	4	5	9	3	12	6	0	0	0	0	0	2
FvH4_1g04100	5	2	5	4	5	4	0	1	4	3	4	10	13	8	6	6	6	10	6	7	2	5	3	5	3	1	3	6	0	3	3	0	3	0	5	6
FvH4_1g04110	12	21	9	26	28	20	11	6	10	18	20	16	31	17	24	23	49	17	16	20	11	23	22	22	1	16	8	12	19	10	21	9	10	9	12	9
FvH4_1g04120	57	54	93	104	81	110	57	58	81	38	41	74	83	72	67	56	98	59	42	67	40	45	78	84	38	48	57	48	49	34	49	47	66	49	46	43
FvH4_1g04130	29	99	65	36	37	31	26	23	47	28	34	38	25	13	22	51	68	29	41	61	31	36	48	30	18	84	31	74	131	63	36	24	38	47	33	70
FvH4_1g04140	109	115	106	47	64	47	102	98	191	69	113	99	69	87	76	117	155	87	96	112	79	101	96	105	72	250	92	141	316	142	90	101	104	97	90	133
FvH4_1g04150	614	1144	828	406	808	439	609	606	775	289	811	824	915	711	580	805	1159	659	588	728	356	903	646	1060	271	1114	454	810	1986	743	340	339	415	383	339	588
FvH4_1g04160	1415	1289	1567	1638	1262	1295	2009	1678	2684	1866	1188	1459	1779	1874	1380	1912	1982	2078	1450	1457	2062	1642	1377	1720	1218	2778	1446	1886	3974	1953	1883	1765	2243	1964	1899	2189
FvH4_1g04170	1056	833	1156	2021	1016	2059	1061	1081	1350	1138	1327	1661	1351	1526	1090	1087	1316	1064	673	880	845	1108	776	1093	1028	1371	968	960	2001	1111	1113	1092	1172	1351	1099	1316
FvH4_1g04180	0	0	0	0	0	1	0	0	0	0	0	0	0	0	0	1	0	0	0	0	0	0	0	0	0	0	1	0	2	0	0	0	0	0	0	0
FvH4_1g04190	16	26	14	9	20	8	12	18	49	8	15	28	10	14	11	8	15	8	11	12	6	8	13	10	9	32	23	17	49	34	4	5	3	0	4	12
FvH4_1g04200	0	0	0	0	0	0	0	0	0	0	1	0	1	3	1	0	0	0	0	0	0	0	1	0	0	1	2	2	0	0	0	0	2	0	0	0
FvH4_1g04210	1343	3642	1689	160	2367	158	1237	1516	1937	382	2149	2315	2362	1759	1320	2573	2935	1800	1512	2242	477	2879	1432	2477	699	2862	1175	2662	5616	2263	925	1034	950	925	852	1869
FvH4_1g04220	99	90	94	168	113	161	102	79	122	107	114	137	140	165	98	83	103	95	83	108	75	83	80	97	112	115	71	80	161	84	114	118	99	123	79	106
FvH4_1g04221	0	0	0	0	0	0	0	0	0	0	0	0	0	0	0	0	0	0	0	0	0	0	0	0	0	0	0	0	0	0	0	0	0	0	0	0
FvH4_1g04230	558	670	706	307	503	298	452	476	818	222	527	592	604	499	482	690	813	603	517	568	317	703	552	777	293	914	413	575	1306	555	321	340	388	313	354	513
FvH4_1g04240	7	10	10	9	9	1	3	4	5	3	8	13	19	13	12	2	7	5	5	5	3	4	7	6	4	13	6	5	36	15	2	4	1	8	2	6
FvH4_1g04250	2689	3048	3561	2009	3303	2164	2570	3133	4192	2125	4153	5138	3990	3882	2971	4121	5806	2970	3073	3785	1931	4254	2858	4471	2029	4154	2773	2561	5657	3134	1809	1946	2348	2072	2088	2770
FvH4_1g04260	0	0	3	0	0	0	2	3	0	0	7	7	3	1	4	0	1	0	2	3	4	1	1	1	0	6	1	2	1	2	0	0	0	0	0	1
FvH4_1g04270	0	0	1	0	0	0	0	0	0	0	0	0	0	0	0	0	0	0	0	0	0	0	0	0	0	0	0	0	0	0	0	0	0	0	0	1
FvH4_1g04271	0	0	0	0	0	0	0	0	0	0	0	0	0	0	0	0	0	0	0	0	0	0	0	0	0	0	0	0	0	0	0	0	0	0	0	0
FvH4_1g04272	1	0	0	0	0	0	0	0	0	0	0	0	1	0	1	2	0	0	0	0	0	0	0	0	0	0	0	0	0	1	0	0	0	0	0	0
FvH4_1g04280	0	0	0	0	0	0	0	0	0	0	0	0	0	0	1	0	0	0	0	0	0	0	0	0	0	0	0	0	0	0	0	0	0	0	0	0
FvH4_1g04281	0	0	0	0	1	0	0	0	0	0	0	0	0	0	0	0	0	0	1	0	0	0	0	1	0	0	0	0	0	0	0	0	0	0	0	0
FvH4_1g04290	896	1041	953	1724	1222	1702	1084	1235	1430	1046	1257	1581	1718	1744	884	1377	1727	1205	709	917	721	1143	660	1351	581	1193	586	923	1856	1074	874	814	896	1188	779	1105
FvH4_1g04300	0	0	1	0	2	0	0	2	0	0	1	0	1	0	4	2	0	1	0	0	0	1	0	2	0	1	0	1	0	0	0	1	1	0	0	0
FvH4_1g04310	1246	1054	1414	1797	1217	2057	777	1274	1409	601	1628	1685	1423	1337	1282	1265	1585	1013	894	1167	666	1383	1048	1459	1010	1457	1077	849	1611	902	700	813	976	1017	804	971
FvH4_1g04311	0	0	0	0	0	0	0	0	0	0	0	0	0	0	0	0	0	0	0	0	0	0	0	0	0	0	0	0	0	0	0	0	0	0	0	0
FvH4_1g04320	56	71	97	95	56	105	57	84	137	56	59	92	55	76	72	62	86	61	67	60	70	78	86	69	59	111	70	71	160	83	81	82	64	63	62	64
FvH4_1g04330	82	54	74	190	109	201	90	143	164	98	115	178	127	178	106	126	140	107	96	94	81	90	73	137	92	138	99	59	160	115	92	87	133	120	92	131
FvH4_1g04340	121	97	159	217	122	169	102	107	182	89	162	166	154	138	143	127	251	113	96	134	94	178	122	187	110	136	89	123	188	140	70	82	109	140	101	110
FvH4_1g04350	1309	1078	1739	3033	1352	2829	1472	1682	1983	2106	1996	2212	1319	1866	1294	1451	1545	1348	1096	1234	1667	1396	1098	1447	1716	2107	1325	1238	2650	1546	1811	1905	2408	2941	2551	2589
FvH4_1g04351	6	15	8	12	13	28	18	8	16	13	9	11	16	8	12	7	7	19	6	13	9	12	12	15	4	7	8	15	28	12	11	6	10	11	3	6
FvH4_1g04360	0	0	0	1	0	0	0	0	1	0	0	0	0	0	0	1	2	0	0	1	0	0	0	0	0	0	0	1	1	0	0	0	0	1	0	1
FvH4_1g04361	30	26	36	25	6	19	16	34	69	21	31	33	17	18	19	31	32	35	22	9	17	19	30	37	16	35	37	28	47	39	22	24	26	13	21	34
FvH4_1g04370	271	291	373	154	216	222	243	325	529	209	372	358	285	261	244	279	408	307	200	295	244	218	241	298	158	490	250	281	776	334	209	219	256	275	249	338
FvH4_1g04380	9	18	7	1	7	0	14	12	20	5	11	8	10	4	6	12	5	9	5	3	7	2	3	10	14	98	35	54	274	40	22	15	13	10	7	17
FvH4_1g04390	0	0	0	0	0	0	0	0	0	0	1	0	0	0	0	0	0	0	0	0	0	0	0	0	0	0	0	0	1	0	0	0	0	0	0	0
FvH4_1g04400	0	0	0	0	0	0	0	0	0	2	0	0	0	0	0	0	0	0	0	0	0	0	0	0	0	0	0	0	0	0	0	0	0	0	1	0
FvH4_1g04401	42	49	56	23	35	23	48	43	64	33	54	73	56	50	32	58	85	51	43	47	26	56	36	53	34	68	46	42	69	52	37	37	44	23	31	58
FvH4_1g04420	20	6	28	119	10	90	41	27	22	66	14	15	38	48	25	19	34	17	8	12	22	17	15	22	108	26	86	17	21	37	36	42	34	46	55	49
FvH4_1g04421	6	4	8	14	7	16	6	6	13	5	10	3	6	10	7	3	1	5	4	14	11	7	4	10	5	11	10	3	12	12	5	5	5	1	5	8
FvH4_1g04440	0	0	0	0	0	0	0	0	0	0	0	0	0	0	0	0	0	0	0	0	0	1	0	0	0	0	0	0	0	0	0	0	0	0	0	0
FvH4_1g04450	55	54	72	40	44	52	63	57	117	38	44	51	56	46	43	45	45	58	59	60	59	42	64	50	18	81	48	71	127	69	42	61	48	45	39	57
FvH4_1g04460	45	19	36	28	23	34	21	25	60	12	22	25	15	21	25	29	20	25	20	23	38	17	38	22	17	31	41	35	32	22	34	32	47	18	18	28
FvH4_1g04461	0	0	0	0	0	0	0	0	0	0	0	0	0	0	0	0	0	0	0	0	0	0	0	0	0	0	0	0	0	0	0	0	0	0	0	0
FvH4_1g04480	0	0	0	0	0	0	0	0	0	0	0	1	0	0	0	1	0	2	0	1	0	0	0	0	0	2	1	0	0	0	1	2	0	0	0	0
FvH4_1g04490	379	338	445	472	331	410	316	393	629	347	398	412	388	449	393	381	414	383	333	349	313	420	371	444	397	486	359	355	762	479	335	340	415	330	374	445
FvH4_1g04500	239	537	388	105	313	150	186	240	370	78	427	433	409	307	272	303	417	266	297	343	151	440	259	494	143	473	218	302	549	288	158	202	190	136	157	281
FvH4_1g04510	96	97	135	53	68	71	113	132	227	61	72	78	119	85	91	119	126	105	80	75	48	76	81	92	55	122	66	151	258	118	75	82	114	72	79	111
FvH4_1g04511	0	1	3	2	2	3	3	7	3	0	3	10	4	1	5	3	4	1	3	1	0	5	3	3	1	4	6	4	7	10	1	3	4	1	4	3
FvH4_1g04520	56	54	121	69	38	68	28	37	71	27	55	50	41	53	73	57	76	59	34	48	44	28	55	53	45	86	36	39	110	60	69	71	62	50	74	55
FvH4_1g04521	4	3	3	4	4	0	12	1	3	3	5	7	6	1	2	4	9	3	3	2	3	1	2	3	2	4	3	2	3	6	2	2	4	0	4	5
FvH4_1g04540	2361	1806	2660	1346	2056	2528	1308	1088	1917	1407	1848	1879	2137	1980	2061	1985	2592	1991	1713	2366	1401	1570	2085	2170	1321	3338	1741	1901	4878	2081	1298	1331	1616	1533	1518	1466
FvH4_1g04541	7	7	6	3	4	16	1	2	7	6	6	8	6	5	3	7	17	7	10	8	5	8	5	2	5	6	8	2	18	13	6	7	1	4	2	8
FvH4_1g04542	0	0	0	0	0	0	0	0	0	1	0	0	0	0	0	0	0	0	0	0	0	0	0	0	0	0	0	0	0	0	0	0	0	0	0	0
FvH4_1g04550	0	0	0	0	0	2	0	0	0	0	0	0	0	0	0	0	0	0	0	0	0	0	0	0	1	0	0	0	1	0	0	0	0	0	0	0
FvH4_1g04560	82	64	63	56	56	61	50	95	169	69	69	81	58	42	76	77	77	85	61	54	66	50	99	56	72	99	88	93	167	99	115	124	145	72	88	112
FvH4_1g04570	390	392	391	177	199	183	313	569	1160	271	242	282	199	182	181	215	230	328	271	232	249	268	352	262	161	387	241	372	575	347	257	276	304	256	265	321
FvH4_1g04580	0	0	0	0	0	0	0	0	0	0	1	0	0	0	0	0	0	0	0	0	0	0	0	0	0	0	0	0	0	0	0	0	0	0	0	0
FvH4_1g04590	0	0	0	0	0	0	0	0	0	0	1	0	0	0	0	0	0	0	0	0	0	0	0	0	0	0	0	0	0	0	0	0	0	0	0	0
FvH4_1g04591	0	0	0	0	0	2	0	0	0	0	0	1	0	0	0	0	0	0	0	0	0	0	0	0	0	0	0	0	0	0	0	1	0	0	1	0
FvH4_1g04600	0	1	0	0	0	0	0	0	0	0	0	0	0	0	0	0	0	0	0	0	0	0	0	0	0	0	0	0	0	0	0	0	0	0	0	0
FvH4_1g04610	88	121	155	128	103	142	142	135	154	116	155	142	138	163	108	131	185	127	91	111	80	149	119	164	99	112	87	88	163	112	85	124	148	105	92	107
FvH4_1g04630	0	0	0	0	0	0	0	0	0	0	0	0	0	0	0	0	0	0	0	0	0	0	0	0	0	0	0	0	0	0	0	0	0	0	0	0
FvH4_1g04631	0	0	0	0	0	0	0	0	0	0	0	0	0	0	0	0	0	0	0	0	0	0	0	0	0	0	0	0	0	0	0	0	0	0	0	0
FvH4_1g04640	0	0	0	0	0	0	0	0	0	0	0	0	0	0	0	0	0	0	0	0	0	0	0	0	0	0	0	0	0	0	0	0	0	0	0	0
FvH4_1g04650	1	0	2	2	0	0	0	4	3	1	4	4	1	1	3	2	1	1	0	2	1	2	4	2	2	2	0	0	4	2	1	0	1	0	0	2
FvH4_1g04660	5	0	1	0	0	0	0	0	0	0	0	1	1	0	0	0	0	0	0	0	0	0	2	0	0	0	0	1	4	0	3	9	7	18	9	6
FvH4_1g04670	232	236	344	414	234	389	304	344	473	286	354	354	328	366	291	238	387	232	170	213	187	240	190	324	207	326	240	214	466	298	234	258	290	287	264	307
FvH4_1g04680	114	94	112	113	100	147	98	113	118	78	92	132	186	165	127	80	100	80	101	109	77	88	77	109	98	88	91	67	123	71	76	85	84	102	70	97
FvH4_1g04700	3523	2712	4674	2040	2633	3363	1552	2838	3953	1101	3918	4453	3181	3199	3212	2862	4400	3080	3162	3818	2872	3146	3813	4198	2520	4497	3158	2736	5069	3193	2746	2622	3176	2524	2586	3488
FvH4_1g04710	300	368	400	177	249	227	233	292	514	177	321	331	298	301	323	337	382	316	301	299	231	305	346	383	231	514	263	406	793	371	214	281	283	224	250	352
FvH4_1g04720	20	16	18	52	16	53	24	20	46	23	15	24	27	26	24	15	23	20	11	9	14	15	24	17	14	18	11	11	15	21	19	27	21	31	9	25
FvH4_1g04721	853	654	977	597	642	1076	597	771	1295	701	888	1059	968	932	810	890	1003	869	693	878	752	743	799	979	625	1357	857	811	1697	886	869	795	985	913	803	905
FvH4_1g04730	0	0	0	0	0	0	0	0	0	0	0	0	0	0	0	0	0	0	0	0	0	0	0	0	0	0	0	0	0	0	0	1	0	0	0	0
FvH4_1g04740	299	369	401	29	30	76	152	208	253	214	392	487	461	486	337	13	24	15	84	125	68	435	349	509	70	88	67	221	364	237	237	232	275	321	287	407
FvH4_1g04750	36	36	51	9	23	11	20	12	44	2	22	31	39	24	23	28	36	22	43	36	20	24	22	41	11	29	11	33	64	20	12	13	16	19	20	27
FvH4_1g04760	0	0	0	0	0	0	0	0	0	0	0	0	0	0	0	2	0	0	0	2	1	0	1	0	0	0	0	0	3	0	1	0	0	0	0	0
FvH4_1g04770	10	11	7	11	12	17	8	4	12	12	10	25	10	13	12	14	8	10	8	13	6	16	8	8	1	13	7	13	18	7	3	5	7	7	7	8
FvH4_1g04780	4	6	5	7	2	6	2	2	5	0	4	1	3	4	1	1	7	3	2	3	0	2	2	4	5	9	1	4	15	2	1	6	5	5	4	6
FvH4_1g04790	5	25	13	0	2	2	4	1	6	0	6	3	2	0	4	1	7	6	5	6	5	6	3	4	3	8	7	14	35	9	2	4	6	4	5	2
FvH4_1g04800	1	10	0	2	0	0	2	2	4	0	5	10	8	4	2	5	8	4	2	6	0	4	3	4	2	6	6	2	4	1	0	2	3	1	3	6
FvH4_1g04810	83	88	116	76	39	62	50	78	118	46	58	69	54	65	40	92	112	75	60	89	135	85	87	180	39	77	61	54	114	75	61	77	84	75	81	98
FvH4_1g04820	577	584	764	459	434	531	329	403	590	238	447	561	458	381	378	506	592	440	444	523	372	594	514	708	306	594	383	349	736	344	223	258	274	281	319	347
FvH4_1g04830	83	72	123	88	45	86	35	67	148	51	56	74	55	59	65	49	94	102	61	45	79	51	64	92	28	91	45	78	174	64	57	61	70	55	49	73
FvH4_1g04840	91	84	149	256	99	444	131	186	177	175	162	239	190	303	167	128	187	93	77	88	85	145	73	123	244	131	174	54	117	132	149	125	186	172	127	141
FvH4_1g04841	68	63	92	22	23	31	7	37	52	18	66	65	17	26	47	19	28	25	28	34	12	35	31	34	35	57	32	27	73	26	18	15	20	13	20	26
FvH4_1g04850	13	10	10	7	3	8	3	7	7	5	13	9	5	5	4	6	9	9	3	8	6	9	7	6	5	8	5	4	9	4	3	7	4	4	1	7
FvH4_1g04860	1	1	6	11	11	6	3	4	6	3	8	11	6	4	8	5	12	3	6	6	6	4	3	8	2	9	1	1	11	6	4	1	6	13	8	7
FvH4_1g04870	3	8	3	33	20	32	1	2	2	12	9	20	30	32	13	22	23	20	10	11	16	3	4	2	2	1	3	1	4	2	11	22	22	24	17	25
FvH4_1g04890	0	0	0	0	1	0	0	0	0	0	0	0	0	0	0	0	0	0	0	0	0	0	0	0	0	0	0	0	0	0	0	0	0	0	0	0
FvH4_1g04891	0	0	0	0	0	0	0	0	0	0	0	0	0	0	0	0	0	0	0	0	0	0	0	0	0	0	0	0	0	0	0	0	0	0	0	0
FvH4_1g04892	15	30	35	33	16	40	27	14	51	16	32	41	29	28	29	3	7	3	13	16	18	25	21	27	22	41	26	33	39	30	6	12	15	21	20	23
FvH4_1g04910	4	14	15	6	10	14	6	9	13	7	22	12	12	7	13	0	0	0	5	6	6	20	15	9	6	8	5	16	19	9	4	6	6	7	9	9
FvH4_1g04920	5	5	6	8	7	9	6	8	5	1	10	6	8	8	9	0	1	0	4	3	2	9	8	6	8	7	3	6	12	11	4	3	4	10	4	5
FvH4_1g04930	278	331	324	178	298	265	277	270	443	173	312	331	348	364	307	349	513	358	279	328	159	349	266	328	163	376	199	261	660	292	169	207	234	261	237	347
FvH4_1g04931	0	3	2	3	2	4	1	0	0	1	2	2	3	2	3	1	11	0	2	3	1	4	4	4	1	0	0	0	8	4	1	1	3	0	1	3
FvH4_1g04940	282	302	352	258	177	295	283	250	398	313	404	406	219	226	275	282	275	264	267	273	288	265	275	253	317	500	333	223	522	266	294	262	326	355	344	393
FvH4_1g04950	593	290	820	572	386	850	349	338	633	755	384	426	465	515	553	368	592	532	508	479	770	455	537	647	461	500	464	318	581	464	414	478	673	508	560	475
FvH4_1g04960	221	185	264	280	215	276	165	172	273	149	174	196	229	235	205	204	270	210	199	204	191	201	194	240	124	222	169	168	355	197	139	157	160	150	123	171
FvH4_1g04970	74	68	103	131	61	128	51	71	77	57	75	80	59	99	78	85	112	82	72	97	94	105	69	102	75	112	76	60	156	86	66	70	79	60	100	103
FvH4_1g04980	29	18	30	41	26	38	18	21	32	17	29	34	34	34	36	41	41	30	29	33	27	24	12	33	12	28	15	21	64	26	16	17	21	21	19	22
FvH4_1g04981	14	28	26	6	6	7	22	13	21	11	21	29	5	9	7	0	0	0	10	1	9	32	22	24	7	29	11	27	76	12	9	5	6	2	6	13
FvH4_1g04982	63	98	112	97	74	92	48	68	106	65	93	111	74	89	75	65	132	61	71	74	70	110	62	97	57	124	68	52	173	86	67	63	67	61	53	111
FvH4_1g04983	29	33	27	42	21	30	22	25	38	29	32	36	29	42	29	34	29	29	21	23	17	29	28	25	15	37	18	29	47	40	29	22	32	37	27	29
FvH4_1g04984	1	7	5	66	39	51	3	5	6	15	24	20	46	46	33	49	43	40	20	38	29	1	4	8	6	16	5	8	17	8	29	23	30	42	35	30
FvH4_1g04990	39	54	53	76	37	56	48	36	71	34	45	60	78	71	55	56	57	50	46	42	42	52	55	61	24	71	48	44	89	45	45	29	41	48	36	51
FvH4_1g04991	60	52	57	105	65	113	51	54	57	55	74	89	77	99	53	57	72	72	47	56	53	68	40	80	45	78	53	46	102	63	61	53	69	75	68	71
FvH4_1g05000	20	45	33	67	38	78	31	37	58	38	51	53	42	65	48	49	55	51	47	36	28	16	23	51	25	70	27	30	73	34	40	38	38	67	41	37
FvH4_1g05010	0	1	1	1	0	0	0	0	6	1	3	1	0	2	0	1	3	1	0	1	0	0	0	0	0	4	0	2	6	0	1	4	3	5	4	4
FvH4_1g05020	0	0	0	0	0	0	0	0	0	0	0	0	0	0	0	0	0	0	0	0	0	0	0	0	0	0	0	1	0	0	1	0	0	0	0	0
FvH4_1g05030	17	16	29	16	8	16	20	7	29	17	14	11	12	14	15	14	21	36	12	25	32	8	21	26	31	30	28	20	41	28	23	19	36	22	21	25
FvH4_1g05040	213	155	267	206	126	164	112	131	212	111	161	202	258	264	124	135	153	110	446	298	96	183	201	131	385	193	343	146	360	313	95	119	155	82	79	130
FvH4_1g05050	583	575	797	907	585	1028	607	600	878	609	676	805	714	844	559	636	751	633	518	618	589	598	499	764	580	944	576	503	1050	643	639	659	707	753	707	814
FvH4_1g05060	6	4	4	5	0	5	1	3	5	1	2	3	0	2	3	1	0	3	1	1	2	4	4	5	3	4	5	2	2	3	0	5	5	3	9	7
FvH4_1g05070	76	123	126	177	107	179	121	134	175	121	139	193	142	144	111	130	213	130	100	133	110	163	90	177	110	210	89	104	233	114	104	96	127	120	115	157
FvH4_1g05080	202	93	259	650	148	732	100	163	134	274	145	208	327	712	358	152	156	141	124	89	135	265	192	193	673	169	419	55	112	164	569	725	681	857	610	608
FvH4_1g05081	0	0	1	0	0	0	0	0	0	0	0	0	0	0	0	0	0	0	0	0	0	0	0	0	0	0	0	0	0	0	0	0	0	0	0	1
FvH4_1g05090	8	8	2	1	0	20	1	3	1	1	3	13	5	12	13	10	4	3	8	13	2	16	10	12	1	3	1	1	9	0	13	10	8	10	7	11
FvH4_1g05100	29	10	32	38	10	44	73	130	70	96	35	43	20	51	22	20	17	15	14	11	17	39	15	18	718	98	348	26	35	153	28	22	39	44	39	34
FvH4_1g05110	30	10	72	66	25	81	59	101	48	82	55	73	21	59	56	28	57	34	25	25	51	55	34	38	548	55	371	39	53	174	66	35	49	67	45	53
FvH4_1g05120	32	21	23	19	14	15	11	8	10	17	34	31	28	22	24	25	35	28	20	19	16	30	20	33	4	11	3	4	13	7	19	19	26	24	22	34
FvH4_1g05130	11	18	15	15	10	4	7	12	13	5	15	12	7	8	9	5	5	10	4	10	3	8	9	5	14	7	13	6	6	15	9	10	11	11	19	14
FvH4_1g05140	2	1	4	1	12	2	2	1	3	2	1	2	6	2	1	2	3	1	0	1	2	3	2	2	1	2	3	0	3	3	1	2	2	1	1	4
FvH4_1g05150	65	83	103	118	83	127	71	56	93	59	80	99	81	99	85	82	115	86	43	63	58	104	67	117	57	68	65	65	95	65	43	49	82	79	56	75
FvH4_1g05160	0	0	1	0	0	0	0	0	0	0	0	0	0	0	0	0	0	0	0	0	0	0	0	0	0	0	0	0	0	0	0	0	0	0	1	0
FvH4_1g05170	1586	1650	1798	1570	1703	1694	1505	1763	2812	1003	1596	1826	2012	1910	1427	2084	2362	1769	1159	1417	980	1819	1442	2069	1117	2382	1224	1647	3593	1702	1176	1221	1294	1358	1186	1656
FvH4_1g05180	1055	1279	1217	370	1475	272	1002	1257	1265	379	672	968	2501	1369	1005	1296	1471	1137	991	1053	369	1351	988	1656	266	746	400	1027	1798	776	498	681	696	636	522	916
FvH4_1g05181	54	54	68	20	41	19	40	31	53	17	51	31	27	17	28	35	55	40	35	50	11	39	44	28	29	76	55	73	123	66	22	33	22	18	20	63
FvH4_1g05182	0	0	0	0	0	0	0	0	0	0	1	0	0	0	0	0	0	0	0	0	0	0	0	0	0	0	0	0	0	0	0	1	1	0	0	0
FvH4_1g05210	0	0	0	0	0	0	0	0	0	0	0	0	0	0	1	0	0	0	0	0	0	0	0	0	0	0	0	0	0	0	0	0	0	0	0	0
FvH4_1g05220	3	0	2	374	2	490	12	10	8	638	1	3	1	20	2	1	4	1	4	1	200	4	8	14	14	2	4	0	1	0	62	23	65	102	45	9
FvH4_1g05230	0	0	0	1	0	0	0	0	0	0	0	0	0	0	1	0	0	0	0	0	0	0	0	0	0	0	0	0	4	0	0	1	0	1	0	0
FvH4_1g05231	0	0	0	0	0	0	0	0	0	0	0	0	0	0	0	0	0	0	0	0	0	0	0	0	0	0	0	0	2	0	0	2	0	0	0	0
FvH4_1g05232	0	0	0	0	1	0	0	0	0	4	0	4	0	0	1	0	0	0	0	0	0	0	0	0	0	0	0	0	0	0	0	0	0	0	0	0
FvH4_1g05240	1440	1602	1814	2152	1732	2522	1484	1556	2036	1596	2003	2282	2122	2143	1535	2028	2863	1801	1349	1693	1254	2065	1448	2313	1279	2267	1369	1518	3002	1729	1352	1351	1593	1557	1251	1865
FvH4_1g05250	1	2	7	8	5	12	0	0	0	0	2	1	3	8	2	0	5	4	0	1	1	1	1	1	1	4	4	1	0	4	3	2	3	0	2	4
FvH4_1g05260	33	29	46	33	36	41	24	20	37	12	31	41	30	27	31	49	38	44	20	29	23	33	25	25	20	53	41	38	90	32	19	10	13	14	12	18
FvH4_1g05270	148	133	200	187	172	205	110	124	136	124	165	211	128	191	145	153	200	154	152	164	104	162	171	182	147	196	144	101	219	155	137	135	151	124	125	183
FvH4_1g05280	1453	1117	1524	724	941	1118	847	1145	1661	691	1362	1471	1283	1344	1139	881	1237	952	836	1066	539	1177	1065	1084	1160	1764	1260	1273	2668	1303	537	699	716	797	693	979
FvH4_1g05300	7	4	12	2	1	4	7	3	3	2	4	3	5	8	4	5	5	0	6	5	4	10	2	6	7	5	9	3	19	9	1	1	4	4	6	4
FvH4_1g05310	2057	1889	2276	988	1972	1589	1225	1609	2883	1048	1810	1942	2259	1859	1813	1892	2184	2075	2052	2124	1364	1856	2023	2334	1123	3106	1754	2133	4117	2064	1079	1281	1380	1198	1128	1549
FvH4_1g05320	915	559	1120	798	948	829	1183	1761	2193	2207	1521	2064	1863	2201	1741	1873	1807	1768	2159	1893	2103	1576	1137	1928	1678	1871	1534	1433	2811	1473	1621	1473	1683	1052	1044	1195
FvH4_1g05330	3	2	1	1	3	3	3	2	10	4	4	9	8	3	3	8	4	5	8	6	3	4	3	6	6	14	3	2	10	2	4	2	4	3	4	4
FvH4_1g05331	0	0	0	0	0	0	1	0	0	0	0	0	0	0	0	0	0	0	0	0	0	0	0	0	0	0	0	0	0	0	0	0	0	0	0	0
FvH4_1g05332	0	0	0	0	0	0	0	0	0	0	0	0	0	0	0	0	0	0	0	0	0	0	0	0	0	0	0	0	0	0	0	0	0	0	0	0
FvH4_1g05350	563	426	662	558	355	534	310	313	507	345	353	410	358	368	352	377	396	402	441	403	515	413	384	538	344	598	378	313	833	372	295	329	370	408	350	401
FvH4_1g05360	262	197	368	264	247	303	160	205	339	189	242	248	325	235	233	174	205	213	271	286	297	252	250	287	161	302	186	197	348	198	175	148	178	203	186	215
FvH4_1g05370	46	44	76	100	53	137	44	45	64	61	73	83	115	112	85	91	106	67	71	78	56	69	49	80	50	76	61	33	65	36	38	51	50	75	56	63
FvH4_1g05371	2	3	1	11	2	2	4	8	1	10	2	4	7	4	4	1	7	6	23	7	3	5	3	9	11	5	5	0	7	2	1	5	1	9	3	5
FvH4_1g05380	47	58	71	70	40	64	48	91	106	52	86	73	70	66	65	42	89	42	33	58	40	57	61	71	46	75	51	44	93	48	40	54	52	49	44	78
FvH4_1g05390	1	0	2	1	0	0	1	0	0	0	1	1	0	0	0	0	3	0	1	0	0	0	1	0	1	1	1	2	10	3	2	1	1	0	0	1
FvH4_1g05391	0	0	0	0	0	0	0	0	0	0	0	0	0	0	0	0	0	0	0	0	0	0	0	2	0	0	0	0	1	0	0	0	0	0	0	0
FvH4_1g05400	0	1	3	1	7	1	2	0	1	0	1	0	0	1	2	0	1	2	4	3	2	0	2	4	0	1	0	1	10	5	2	0	0	1	3	1
FvH4_1g05410	122	64	185	4	37	5	23	29	68	9	65	71	41	33	48	74	107	44	40	46	11	148	86	95	20	299	92	192	462	176	16	26	21	19	18	72
FvH4_1g05420	8	0	0	0	1	2	0	0	1	0	0	1	1	0	3	0	2	2	1	0	0	1	0	1	2	1	2	4	3	1	0	0	2	0	3	1
FvH4_1g05430	0	0	0	0	0	0	0	0	0	0	0	0	0	0	0	0	0	0	0	0	0	0	0	0	0	0	0	0	0	0	0	0	0	0	0	0
FvH4_1g05440	7	9	5	0	2	0	1	2	1	0	2	1	2	2	3	0	0	1	3	1	1	2	4	2	0	3	0	6	8	2	0	1	0	1	0	4
FvH4_1g05450	319	327	507	423	288	442	278	349	508	227	353	415	302	379	305	327	444	300	273	369	362	330	284	428	318	598	381	320	885	346	261	325	372	330	386	383
FvH4_1g05460	418	446	605	402	382	602	302	536	773	282	493	489	455	541	458	413	539	436	322	421	333	491	469	617	356	533	352	342	755	391	334	356	356	357	348	390
FvH4_1g05470	19	60	16	0	8	3	8	21	12	0	14	10	16	13	12	20	17	11	14	16	2	18	5	13	2	24	18	25	47	27	4	8	9	6	6	13
FvH4_1g05480	1990	1383	2291	2769	1009	2241	1548	1695	2693	1783	1415	1720	1246	1730	1523	1372	1332	1666	1632	1327	2386	1875	1775	2019	1785	2247	1836	1600	3485	1706	1907	2320	2400	2096	2132	2474
FvH4_1g05490	0	0	0	0	0	0	0	0	0	0	0	0	0	0	0	0	0	0	0	0	0	0	0	0	0	0	0	0	0	0	0	0	0	0	0	0
FvH4_1g05500	0	0	0	0	0	0	0	0	0	0	0	0	0	0	0	0	0	0	0	0	0	0	0	0	0	0	0	0	1	0	0	0	0	0	0	0
FvH4_1g05510	0	0	1	0	0	0	0	0	0	1	0	0	1	1	0	0	0	0	0	0	0	0	0	0	0	0	1	1	2	2	0	0	1	0	0	0
FvH4_1g05520	136	157	212	323	192	345	178	162	215	216	195	251	253	295	203	207	262	170	151	194	158	212	159	270	156	200	165	138	232	191	158	151	173	190	128	185
FvH4_1g05530	9	7	31	32	12	69	9	14	9	39	13	7	17	42	13	6	20	14	2	4	4	31	19	18	135	15	84	12	7	32	30	19	19	14	15	17
FvH4_1g05540	263	348	308	121	202	142	160	139	329	118	257	214	155	190	176	242	292	236	264	370	132	267	258	175	121	352	219	313	727	298	125	127	203	182	195	295
FvH4_1g05550	96	81	105	84	54	89	62	76	130	92	93	105	74	76	87	67	118	97	61	55	65	54	72	79	95	103	98	82	153	74	52	66	84	68	92	83
FvH4_1g05551	0	0	0	0	0	0	0	0	0	0	0	2	1	0	0	0	0	0	0	2	0	0	1	0	1	0	0	0	0	3	0	0	0	0	0	1
FvH4_1g05560	0	0	0	0	0	0	0	0	0	0	0	0	0	0	0	0	0	0	0	0	0	0	0	0	0	0	0	0	0	0	0	0	0	0	0	0
FvH4_1g05561	32	53	40	2	7	3	3	4	7	7	17	19	8	3	9	16	6	6	5	7	4	5	7	6	3	14	12	16	31	8	29	16	28	20	12	36
FvH4_1g05570	2	2	6	1	0	2	3	0	0	0	3	2	2	2	0	1	3	0	0	1	0	0	0	0	0	1	2	1	2	1	2	3	3	1	0	0
FvH4_1g05580	0	0	0	0	0	0	0	0	0	0	0	0	0	0	0	0	0	0	0	0	0	0	0	0	0	0	0	0	0	0	0	0	0	0	0	0
FvH4_1g05581	0	0	0	0	0	0	0	0	0	0	0	0	0	0	0	0	0	0	0	0	0	0	0	0	0	0	0	0	0	0	0	0	0	0	0	0
FvH4_1g05590	0	0	0	0	0	0	0	0	0	0	0	0	0	0	0	0	0	0	0	0	0	0	0	0	0	0	0	0	0	0	0	0	0	0	0	0
FvH4_1g05600	10	11	15	20	4	12	17	12	12	22	14	14	8	13	17	19	23	17	3	7	6	15	7	22	14	15	13	14	17	12	10	24	16	13	32	23
FvH4_1g05610	0	0	0	0	0	0	0	0	0	1	0	0	0	0	0	0	0	0	0	0	0	0	0	0	0	0	0	0	0	0	0	0	0	0	0	0
FvH4_1g05611	0	0	0	0	0	0	0	0	0	0	0	1	0	0	1	0	0	0	0	0	0	0	0	0	0	0	0	0	0	0	0	0	0	0	0	0
FvH4_1g05630	352	428	458	232	210	124	414	360	632	216	480	447	398	314	337	379	498	372	246	296	194	321	399	519	294	603	435	428	908	435	217	286	321	239	279	394
FvH4_1g05640	124	82	111	161	72	177	84	86	124	82	110	102	93	119	130	68	99	79	74	59	105	101	80	91	96	112	104	86	154	111	76	63	103	63	79	90
FvH4_1g05650	5231	5486	6606	3363	4638	4373	5774	6903	12331	4037	4839	5197	5273	5066	4073	4874	7544	5877	3548	4224	4367	4465	4421	5350	2874	8730	3942	5966	12389	6395	4801	4814	5478	4801	4688	5574
FvH4_1g05660	0	0	0	0	1	0	0	0	0	0	0	1	0	0	0	0	0	1	1	0	0	0	0	1	0	0	0	0	0	0	0	0	0	0	0	0
FvH4_1g05670	0	10	2	1	1	0	2	0	0	0	4	0	2	2	1	1	2	0	2	0	0	1	1	2	0	1	0	4	23	2	1	0	0	0	1	4
FvH4_1g05680	1335	1448	1692	1399	1370	1257	1178	965	1471	1064	1180	1303	1432	1539	1160	1478	1683	1467	1228	1413	1387	1313	1211	2097	1063	2511	1241	1369	3531	1451	1142	1280	1331	1323	1252	1583
FvH4_1g05690	97	77	136	147	94	190	101	136	171	129	160	192	119	121	112	77	101	68	78	90	74	172	147	213	155	344	163	124	346	189	64	79	88	101	91	75
FvH4_1g05700	5	6	6	3	2	1	2	5	6	2	8	5	0	0	0	2	5	3	0	2	4	3	4	2	5	4	10	9	9	3	0	2	3	3	1	4
FvH4_1g05710	78	51	87	130	41	124	54	71	118	64	83	89	60	74	75	73	95	68	53	57	93	63	65	81	80	108	71	63	114	70	85	92	97	99	91	87
FvH4_1g05720	0	0	0	0	0	0	0	0	0	0	0	0	0	0	0	0	0	0	0	0	0	0	0	0	0	0	0	0	0	0	0	0	0	0	0	0
FvH4_1g05730	2939	2350	3543	2362	2430	2557	1621	2009	3307	1723	2735	2902	2466	2476	2463	2227	3041	2301	2624	2838	2212	2543	2878	3125	2254	4067	2830	2355	5287	2790	1768	1948	2267	1887	1885	2372
FvH4_1g05731	0	0	0	0	0	0	0	0	0	0	0	0	0	0	0	0	0	0	0	0	0	0	0	0	0	0	0	0	0	0	0	0	0	0	0	0
FvH4_1g05740	389	472	484	467	459	553	413	383	571	318	486	535	694	630	399	559	817	487	344	487	301	397	413	526	220	580	265	436	836	484	247	253	296	371	270	314
FvH4_1g05750	4	2	4	6	1	7	1	11	6	2	3	2	2	5	6	1	4	4	0	0	2	2	4	3	8	3	5	1	6	1	5	6	4	2	4	2
FvH4_1g05760	180	154	262	357	172	305	152	159	217	180	205	228	217	269	174	215	211	184	110	183	153	197	142	237	142	300	152	158	435	155	160	169	186	190	194	178
FvH4_1g05761	0	0	0	0	0	0	0	0	0	0	0	0	0	0	0	0	0	0	0	0	0	0	0	0	0	0	0	0	0	0	0	0	0	0	0	0
FvH4_1g05770	307	202	357	777	276	555	539	350	559	622	327	339	417	541	298	318	456	335	251	326	387	306	212	310	430	479	427	302	626	443	410	404	500	544	422	538
FvH4_1g05780	169	175	276	356	175	406	209	312	457	185	237	256	260	262	185	166	325	191	133	151	204	195	137	182	133	211	131	158	320	186	218	170	246	200	195	207
FvH4_1g05790	53	47	98	179	38	96	69	62	74	76	53	62	86	91	82	60	67	39	37	53	90	51	56	98	59	80	56	44	113	68	75	62	81	52	62	84
FvH4_1g05791	0	0	0	0	0	0	0	0	0	0	0	0	0	0	0	0	0	0	0	0	0	0	0	0	0	0	0	0	0	0	0	0	0	0	0	0
FvH4_1g05792	0	0	0	0	0	0	0	0	0	0	0	1	0	0	0	0	0	0	0	0	1	0	0	0	0	0	0	0	1	0	0	1	0	0	0	0
FvH4_1g05800	209	242	233	322	173	200	233	218	283	160	195	233	208	214	181	193	229	187	197	202	174	226	177	284	143	273	144	177	493	177	141	184	184	222	150	205
FvH4_1g05810	136	80	100	73	47	61	90	150	283	143	60	47	65	74	83	142	67	188	102	65	118	64	97	121	76	210	125	202	260	178	120	155	147	159	117	125
FvH4_1g05820	56	78	83	15	46	26	36	67	95	18	45	49	45	29	41	45	70	68	58	58	32	41	39	67	32	55	30	43	90	55	26	28	29	32	28	38
FvH4_1g05830	0	0	0	0	0	0	0	0	0	0	0	0	0	0	0	0	0	0	0	0	0	0	0	0	0	0	0	0	0	0	0	0	0	0	0	0
FvH4_1g05831	0	0	1	0	0	0	0	0	2	0	2	0	0	0	0	0	1	0	0	0	0	0	0	1	0	0	2	1	3	0	0	0	0	1	0	0
FvH4_1g05840	51	64	68	186	82	185	54	79	76	52	112	111	148	197	118	111	151	100	64	109	77	153	76	103	71	64	50	69	106	71	63	56	67	59	57	64
FvH4_1g05850	975	943	1104	1735	1003	1755	1280	1468	1680	1136	1224	1343	1193	1738	1176	1028	1172	1012	733	873	895	1192	942	1257	1384	1310	1057	1064	2094	1491	1232	1318	1588	1542	1291	1763
FvH4_1g05860	0	0	0	0	0	0	0	0	0	0	0	0	0	0	0	0	0	0	0	0	0	0	0	0	0	0	0	0	0	0	0	0	0	0	0	0
FvH4_1g05870	442	526	823	658	472	911	475	577	784	404	679	746	535	660	555	492	928	527	338	561	520	569	452	779	407	739	436	351	882	606	473	486	562	430	465	587
FvH4_1g05880	243	308	342	321	248	313	268	296	479	241	292	355	269	366	268	311	411	305	256	283	191	361	260	377	226	426	244	250	626	281	244	288	300	298	270	386
FvH4_1g05890	0	0	0	1	0	1	0	2	1	0	0	0	0	1	0	0	0	0	0	0	0	0	0	0	0	0	1	0	2	1	1	0	0	0	0	0
FvH4_1g05891	5	7	6	0	0	0	0	0	0	0	1	0	0	0	0	0	0	0	0	0	0	0	0	0	5	8	2	4	13	1	0	0	1	0	0	0
FvH4_1g05892	0	0	0	0	0	0	0	0	0	0	0	0	0	0	0	0	0	0	0	0	0	0	0	0	0	0	0	0	0	0	0	0	0	0	0	0
FvH4_1g05900	0	1	0	1	1	1	1	1	0	0	5	3	0	4	0	1	2	0	0	1	2	0	0	2	0	1	2	0	6	0	0	0	0	1	4	1
FvH4_1g05910	88	101	139	184	108	185	120	163	208	108	136	179	135	175	116	137	183	153	88	123	108	148	128	166	93	180	105	123	206	133	110	105	123	154	141	145
FvH4_1g05920	0	0	0	0	1	0	0	0	0	0	0	0	0	0	0	0	0	0	0	0	0	0	0	0	0	0	0	0	0	0	0	0	0	0	0	0
FvH4_1g05940	0	0	1	2	0	1	0	0	2	0	3	2	0	1	2	1	2	1	1	2	0	1	0	0	1	0	0	0	0	0	0	0	0	3	1	1
FvH4_1g05950	43	19	48	89	41	125	42	31	40	41	43	53	62	86	59	37	38	36	31	40	25	49	33	56	22	35	32	26	38	30	31	40	29	33	38	22
FvH4_1g05960	214	197	252	335	188	401	126	212	262	160	222	353	231	248	287	190	196	187	163	221	142	296	156	318	124	206	111	122	313	148	196	174	215	210	162	228
FvH4_1g05970	386	571	534	317	368	351	331	387	561	210	485	497	395	446	338	565	640	420	336	448	245	589	400	614	270	794	331	456	1107	391	250	279	310	330	248	391
FvH4_1g05980	42	73	62	28	35	34	120	63	182	62	141	139	40	33	29	43	90	45	17	47	19	42	62	31	51	65	57	78	137	90	97	96	130	92	88	148
FvH4_1g05990	11	24	13	12	14	17	15	10	19	3	22	11	13	15	15	5	16	7	10	15	8	8	8	3	7	13	11	12	44	21	9	10	13	6	5	14
FvH4_1g06000	262	275	354	790	121	754	210	165	210	248	153	136	198	312	223	125	179	147	120	165	340	137	138	130	186	204	140	114	251	172	225	218	337	368	263	233
FvH4_1g06010	166	137	211	336	194	452	105	146	253	151	150	163	210	226	230	220	275	229	219	218	218	231	217	251	140	210	186	105	300	141	110	121	124	121	111	126
FvH4_1g06020	0	0	0	0	0	0	0	0	0	0	0	0	0	0	0	0	0	0	0	0	0	0	0	0	0	0	0	0	0	0	0	0	0	0	0	0
FvH4_1g06021	0	0	0	0	0	0	0	0	0	0	0	0	0	0	0	0	0	0	0	0	0	0	0	0	0	0	0	0	0	0	0	0	0	0	0	0
FvH4_1g06030	0	0	0	0	0	0	0	0	0	0	0	1	1	1	0	0	0	0	0	0	2	0	0	0	0	0	0	0	1	0	1	0	0	0	0	1
FvH4_1g06040	421	425	565	288	416	411	157	280	432	103	542	566	439	374	403	402	576	337	445	563	246	410	524	512	290	540	453	418	551	415	203	200	232	202	215	266
FvH4_1g06050	1	0	0	2	0	1	0	0	0	0	0	1	0	0	0	0	0	1	0	0	0	0	0	0	0	0	0	0	0	1	0	0	0	2	0	0
FvH4_1g06060	4	17	7	0	3	2	2	0	7	0	1	1	1	3	1	0	6	3	7	4	2	2	1	2	2	8	4	5	18	7	2	3	2	5	2	8
FvH4_1g06070	135	106	149	138	107	162	112	102	197	99	139	169	120	161	130	127	163	139	93	142	89	165	128	175	122	162	111	128	251	136	112	107	136	109	107	124
FvH4_1g06080	1	1	0	1	0	3	3	1	4	2	6	4	0	1	2	4	4	1	1	0	0	2	1	5	1	2	1	2	2	1	4	1	0	1	0	0
FvH4_1g06090	77	98	100	43	55	39	58	61	93	38	68	50	76	66	89	67	100	80	52	89	63	120	66	114	37	97	46	80	198	101	27	19	40	31	41	42
FvH4_1g06100	100	76	85	84	58	86	72	66	116	59	87	101	88	75	102	69	86	77	78	56	77	70	104	90	60	77	100	102	131	81	62	72	82	69	60	70
FvH4_1g06110	141	149	155	30	89	63	88	134	195	41	104	123	66	76	58	106	127	84	98	94	30	148	86	140	39	69	43	92	148	86	29	39	46	49	62	94
FvH4_1g06120	0	0	0	0	0	0	0	0	0	0	0	0	0	0	0	0	0	0	0	0	0	0	0	0	0	0	0	0	0	0	0	0	0	0	0	0
FvH4_1g06140	0	0	0	1	0	0	0	1	0	0	0	0	0	0	0	0	0	1	0	0	0	0	0	0	0	0	0	0	0	1	2	0	0	1	0	0
FvH4_1g06150	36	24	28	17	18	22	21	39	66	25	9	12	22	21	12	18	21	32	12	13	18	26	21	20	8	16	13	15	21	18	13	11	17	24	11	19
FvH4_1g06160	0	0	0	0	0	0	0	0	2	0	0	0	0	0	0	0	0	0	0	0	0	0	0	0	0	0	0	1	0	0	0	0	0	0	0	2
FvH4_1g06170	169	118	210	206	149	193	114	123	174	121	118	150	181	180	155	173	202	177	159	134	151	168	150	187	124	199	150	157	219	173	106	108	142	127	96	138
FvH4_1g06180	162	108	172	424	241	494	318	290	293	419	298	307	366	531	271	215	301	218	149	211	219	271	214	216	597	306	427	186	366	403	303	287	325	398	254	275
FvH4_1g06190	0	0	0	0	0	0	0	0	0	0	0	0	0	0	0	0	0	0	0	0	0	0	0	0	0	0	0	0	0	0	0	0	0	0	0	0
FvH4_1g06200	0	0	0	0	0	0	0	0	0	0	0	0	0	0	0	0	0	0	0	0	0	0	0	0	0	0	0	0	0	0	0	0	0	0	0	0
FvH4_1g06201	0	0	1	0	0	0	0	0	0	0	0	0	0	0	0	0	0	0	0	0	0	0	0	0	0	0	0	0	0	0	1	0	0	0	1	0
FvH4_1g06210	27	18	39	7	14	21	18	25	42	21	14	16	17	16	12	19	30	31	30	28	20	16	18	16	33	24	30	28	66	28	24	38	30	31	23	33
FvH4_1g06220	162	89	248	1041	293	1097	592	466	323	639	335	368	583	880	430	156	311	231	109	132	238	154	114	127	697	264	411	165	269	457	540	535	654	696	474	549
FvH4_1g06230	0	0	0	0	0	0	1	2	2	0	3	3	0	0	0	3	5	3	1	4	1	5	3	9	7	7	16	8	9	12	1	0	0	1	0	2
FvH4_1g06231	0	0	0	0	0	0	4	5	0	2	2	4	0	0	0	0	0	0	0	0	0	0	0	0	1	2	4	0	3	4	4	1	4	4	0	4
FvH4_1g06250	0	0	0	0	0	0	3	6	2	4	4	2	0	0	0	0	0	0	0	0	0	0	0	0	11	7	6	2	3	3	1	2	2	4	3	2
FvH4_1g06260	23	7	26	113	31	123	267	211	201	369	259	266	48	95	51	20	36	24	9	16	24	76	45	63	564	203	294	106	168	296	312	299	395	468	277	283
FvH4_1g06261	3	5	11	37	2	39	5	13	15	9	12	9	7	33	20	6	16	13	1	7	8	20	11	9	27	8	14	2	7	11	19	9	27	12	15	17
FvH4_1g06270	1891	917	1974	2265	1449	2437	1085	1289	1619	1025	1019	1484	2851	2337	1933	1651	2081	2081	1444	1329	1242	1293	1166	1552	816	1322	1110	1095	1652	1074	818	954	782	1129	741	986
FvH4_1g06280	1	3	6	2	1	15	2	5	5	1	8	11	6	2	9	5	4	4	4	2	4	5	8	0	5	4	5	3	6	3	3	5	6	2	3	3
FvH4_1g06290	3	20	6	6	7	1	10	22	18	8	20	21	9	5	4	14	14	8	12	9	3	8	5	11	3	19	3	17	38	7	1	4	4	4	3	3
FvH4_1g06300	57	74	55	14	43	19	36	38	85	13	35	34	29	23	32	49	65	51	52	56	42	45	45	37	20	56	33	65	127	49	22	23	32	37	30	51
FvH4_1g06301	3	0	0	0	1	0	0	0	4	0	2	0	1	1	0	0	1	1	0	2	5	0	0	0	0	0	0	0	3	1	0	1	0	0	2	0
FvH4_1g06302	1	5	3	4	2	1	1	1	8	3	2	1	0	4	4	2	5	1	1	5	3	3	4	2	1	2	3	1	7	2	1	2	2	2	2	0
FvH4_1g06320	0	3	1	1	0	1	0	0	0	0	0	2	0	0	0	0	0	0	0	0	1	0	0	0	0	1	0	0	4	0	1	0	0	0	0	0
FvH4_1g06321	0	0	0	0	0	0	0	0	0	0	0	0	0	0	0	0	0	0	0	0	0	0	0	0	0	0	0	1	0	0	0	0	0	0	0	0
FvH4_1g06330	438	349	621	288	289	272	348	335	720	250	460	580	359	337	443	361	586	370	389	392	303	301	464	506	496	936	711	641	1530	599	430	480	517	363	431	562
FvH4_1g06340	0	0	0	0	0	0	3	5	4	6	6	10	0	0	0	0	0	0	0	0	0	0	0	0	0	0	4	1	0	4	5	5	3	8	3	4
FvH4_1g06350	4	20	8	8	6	7	7	8	18	4	19	17	5	1	5	2	9	5	7	4	1	9	2	3	4	16	5	8	19	10	3	15	7	8	7	6
FvH4_1g06360	249	206	315	278	229	450	186	225	360	265	295	321	347	336	330	270	308	289	230	248	177	198	223	298	212	468	277	262	558	318	288	321	333	357	264	361
FvH4_1g06361	5	6	16	3	5	8	7	1	9	10	7	7	3	16	8	7	18	5	9	8	7	4	8	11	5	7	7	4	8	6	5	3	3	6	5	7
FvH4_1g06370	16	26	20	10	16	18	14	19	35	23	32	19	21	19	16	29	31	23	15	17	25	20	17	13	15	42	18	35	34	27	20	12	28	21	27	27
FvH4_1g06390	239	168	383	339	145	300	258	195	279	291	147	180	169	219	218	190	256	296	183	189	565	216	166	305	196	307	231	191	561	273	293	332	343	408	353	448
FvH4_1g06400	624	592	822	948	558	942	701	837	1308	654	710	764	596	686	566	551	720	629	442	534	599	560	568	663	733	939	655	672	1359	798	723	799	887	859	747	907
FvH4_1g06410	0	0	0	0	0	0	0	0	0	0	0	0	0	0	0	0	0	0	0	0	1	0	0	0	0	0	0	0	0	0	0	0	0	0	0	0
FvH4_1g06420	2	7	3	1	3	0	3	0	2	0	2	1	1	1	0	1	0	5	0	3	0	1	4	0	1	2	4	5	7	1	3	4	3	4	3	1
FvH4_1g06430	2	5	7	8	1	6	3	12	12	1	2	7	1	8	2	3	0	2	4	1	5	5	4	0	6	3	1	3	2	3	7	6	3	3	2	7
FvH4_1g06440	76	131	87	33	74	31	51	52	75	11	64	51	63	35	43	85	97	76	48	73	25	75	65	70	28	126	50	111	238	102	26	30	27	21	22	47
FvH4_1g06450	1	0	0	0	0	0	0	0	3	0	0	0	0	0	2	0	3	3	0	0	3	1	0	0	0	0	3	0	6	4	2	0	0	0	0	0
FvH4_1g06460	18	7	14	8	12	22	1	9	18	7	13	13	12	17	14	9	13	8	6	11	8	7	16	14	2	12	14	12	14	8	10	7	13	10	9	11
FvH4_1g06461	2478	1620	3008	1617	1285	2148	1618	1984	3731	1904	1680	2064	1737	1965	2264	2238	1912	2713	2539	2211	2983	2074	2403	2434	2446	2491	2353	2268	4813	2511	2109	2581	2866	2176	2493	2863
FvH4_1g06470	0	1	0	0	0	0	0	0	0	1	0	0	0	0	0	0	0	0	0	0	0	0	0	0	0	0	1	0	0	1	1	0	0	0	0	0
FvH4_1g06480	199	171	224	123	133	134	121	138	223	87	159	213	151	140	152	178	175	157	130	147	102	178	153	145	114	152	139	164	307	156	93	133	134	115	110	154
FvH4_1g06481	0	0	0	0	1	0	0	0	0	0	0	0	0	0	2	0	0	0	0	0	0	0	0	0	0	0	0	0	0	0	0	0	0	0	0	1
FvH4_1g06490	81	116	82	5	78	74	9	72	115	15	135	122	72	42	70	82	142	61	85	134	12	76	97	81	41	104	47	112	231	114	31	52	55	32	36	80
FvH4_1g06500	290	258	459	150	195	217	166	224	380	222	293	362	187	218	177	256	280	234	275	282	189	254	267	281	250	437	328	287	712	327	224	260	292	281	290	360
FvH4_1g06510	30	46	35	1	13	1	12	12	22	3	16	19	27	13	27	38	53	32	27	22	2	34	30	24	3	27	16	34	84	28	5	10	12	2	14	14
FvH4_1g06511	1	0	1	0	0	1	0	0	0	0	0	0	0	0	0	0	0	0	1	0	0	0	0	0	0	1	0	0	0	0	0	0	0	0	0	0
FvH4_1g06520	585	492	738	745	436	783	408	398	608	342	517	605	549	576	564	500	651	496	476	526	552	527	443	602	394	478	399	330	615	413	371	368	485	472	393	488
FvH4_1g06530	41	64	61	16	53	40	29	33	43	5	59	75	66	47	38	66	91	49	44	63	12	60	45	41	7	106	18	71	152	60	19	16	11	17	20	55
FvH4_1g06540	221	191	267	390	152	325	275	290	456	298	292	317	269	261	215	237	210	187	183	216	210	223	183	295	267	357	236	209	461	262	221	292	297	279	267	312
FvH4_1g06550	0	0	0	0	0	0	0	0	0	0	0	0	0	0	0	0	0	1	0	0	0	0	0	0	1	0	0	0	0	0	0	0	0	0	0	0
FvH4_1g06560	167	69	164	42	79	59	58	28	111	50	127	140	123	129	158	148	232	135	146	168	86	182	208	115	103	161	156	134	160	188	89	107	167	70	96	121
FvH4_1g06570	354	370	465	616	391	614	424	399	550	343	495	524	494	551	426	388	560	402	285	442	324	410	329	420	469	521	451	353	735	445	410	403	465	464	382	460
FvH4_1g06571	0	0	2	0	0	0	1	0	1	0	1	0	0	1	1	1	1	0	1	0	0	0	1	1	1	2	0	0	0	0	0	0	0	2	0	0
FvH4_1g06580	184	112	163	176	86	169	104	87	173	97	84	97	101	119	118	115	121	126	141	127	105	114	120	114	110	119	119	115	227	109	95	116	122	94	105	133
FvH4_1g06590	0	0	0	0	0	0	0	0	0	0	0	0	0	0	0	0	0	0	0	0	0	0	0	0	0	0	0	0	0	0	0	0	0	0	0	0
FvH4_1g06600	0	0	0	0	0	0	0	0	0	0	1	0	2	0	0	0	0	0	0	0	0	0	0	0	0	0	0	1	0	0	0	0	0	0	0	0
FvH4_1g06610	183	177	244	394	150	309	128	164	142	118	187	202	255	247	191	156	258	142	145	186	163	147	142	247	151	229	154	130	309	136	128	107	141	79	87	127
FvH4_1g06620	239	250	259	379	313	310	231	218	317	199	282	324	503	440	320	351	450	373	247	314	236	316	267	386	191	290	218	273	390	275	143	123	161	167	145	184
FvH4_1g06630	0	0	0	0	0	0	0	0	0	1	2	1	0	0	0	3	0	1	2	3	1	1	0	0	2	2	0	1	41	1	0	0	0	0	2	1
FvH4_1g06640	569	735	794	2637	772	1273	843	618	753	568	1149	1218	778	955	732	667	868	645	566	706	1363	691	485	1329	457	851	598	465	954	440	483	432	536	558	463	407
FvH4_1g06650	0	0	0	0	0	0	0	0	0	0	0	0	0	0	1	0	0	0	0	0	0	0	0	0	0	0	0	0	0	0	0	0	0	0	0	0
FvH4_1g06660	1	0	2	2	0	1	0	0	0	1	0	0	0	0	2	0	1	0	0	0	0	0	0	0	0	0	1	0	1	0	0	1	0	0	0	0
FvH4_1g06670	5	8	7	28	4	16	27	11	9	21	10	10	14	27	13	14	10	13	9	10	13	19	16	6	55	17	18	15	19	44	32	22	33	37	19	34
FvH4_1g06680	5	6	11	14	11	13	10	16	15	14	17	33	7	4	4	5	5	3	8	14	7	24	18	19	12	31	15	25	43	43	13	3	10	9	9	16
FvH4_1g06681	14	7	4	19	16	23	13	13	28	16	26	30	16	15	13	8	9	17	21	13	11	13	19	22	7	21	10	10	32	23	41	44	37	36	41	24
FvH4_1g06682	0	0	0	0	0	0	0	0	0	0	0	0	0	0	0	0	0	0	0	0	0	0	0	0	0	0	0	0	0	0	0	0	0	0	0	0
FvH4_1g06690	107	147	167	103	103	125	96	89	162	88	86	113	105	74	105	78	125	98	63	89	64	98	98	107	64	124	81	68	118	88	84	96	100	78	92	101
FvH4_1g06700	7	6	12	15	8	11	9	19	19	8	5	4	4	7	10	5	5	4	9	3	14	15	4	7	13	8	10	6	13	15	5	8	7	5	10	4
FvH4_1g06710	4	4	4	3	0	7	5	5	3	0	6	6	2	2	7	5	3	7	3	2	1	3	3	7	4	11	2	5	16	1	3	4	2	4	3	4
FvH4_1g06720	1023	820	1403	1399	898	1712	729	799	1011	923	1000	1186	1108	1173	981	943	1171	960	882	917	887	1089	880	1299	918	1455	850	720	2130	856	749	857	849	1033	834	1020
FvH4_1g06730	361	434	631	448	366	494	359	356	579	366	453	502	459	493	398	441	500	432	406	420	409	435	341	537	382	712	382	418	939	407	386	369	463	422	403	493
FvH4_1g06740	97	67	131	115	59	139	61	61	134	87	88	103	106	110	107	80	87	76	73	65	111	70	80	75	80	106	70	62	117	82	72	71	82	80	70	89
FvH4_1g06750	2	6	5	8	4	8	3	8	5	8	4	14	12	10	3	6	7	5	7	7	11	7	3	8	6	14	4	5	17	3	2	2	10	8	6	7
FvH4_1g06760	47	73	78	98	114	142	68	68	101	68	98	86	148	124	66	95	154	84	58	79	34	60	53	120	31	57	30	67	104	62	49	45	43	64	65	64
FvH4_1g06761	31	49	44	75	56	79	44	51	40	32	48	44	62	79	50	35	51	51	45	40	30	56	24	51	29	32	29	25	79	43	27	24	26	51	29	40
FvH4_1g06762	34	49	57	77	54	73	58	51	53	57	36	71	85	78	62	57	85	63	39	49	36	65	41	68	15	58	19	60	91	53	33	22	16	43	17	36
FvH4_1g06763	28	33	32	42	28	53	32	17	31	36	35	33	37	42	27	43	52	56	23	28	30	31	21	41	17	63	30	41	101	36	17	15	17	25	19	28
FvH4_1g06764	22	31	34	4	13	8	10	23	41	17	41	56	42	24	38	76	50	54	43	61	17	36	44	45	33	236	67	67	217	90	19	9	17	22	20	11
FvH4_1g06765	0	0	0	0	0	0	0	0	0	0	0	0	0	0	0	0	0	0	0	0	0	0	0	0	0	0	0	0	0	0	0	0	0	0	0	0
FvH4_1g06766	0	0	0	0	0	0	0	0	0	0	0	0	0	0	0	0	0	0	0	0	1	0	0	0	0	0	0	0	0	0	0	0	0	0	0	0
FvH4_1g06770	0	0	0	0	0	0	0	0	0	0	0	0	0	2	0	0	1	1	0	1	0	0	0	0	0	0	0	1	2	0	0	0	0	0	0	0
FvH4_1g06780	987	672	1121	1122	426	1032	789	1154	2371	815	577	701	492	668	725	543	506	806	620	565	877	634	763	612	1085	847	932	936	2102	997	1075	1297	1353	1009	1162	1060
FvH4_1g06790	185	223	223	296	190	329	211	258	367	185	253	269	273	294	216	217	266	195	128	180	193	193	175	241	142	269	172	172	339	249	188	171	195	257	164	223
FvH4_1g06800	48	25	51	81	16	76	37	64	89	48	30	13	26	31	32	24	15	37	27	22	40	22	27	27	51	31	37	17	38	39	18	25	25	36	34	19
FvH4_1g06810	216	146	179	282	161	296	157	234	339	232	209	257	179	192	181	168	177	175	178	161	171	168	197	235	184	243	189	142	333	203	185	184	210	204	180	190
FvH4_1g06811	0	0	0	0	0	0	0	0	0	0	0	0	0	0	0	0	0	0	0	0	0	0	1	0	0	0	0	1	0	1	0	0	0	0	0	0
FvH4_1g06812	0	0	1	0	0	0	0	0	0	0	0	1	0	0	0	0	1	0	0	0	0	0	0	0	0	0	0	0	0	0	0	0	0	0	0	0
FvH4_1g06820	1088	774	1221	1327	493	995	798	1171	2176	797	723	732	524	731	688	651	596	843	812	612	905	677	789	688	1111	1026	990	844	1740	968	1037	1383	1414	1014	1178	1225
FvH4_1g06830	98	111	116	76	62	94	60	64	126	37	99	80	49	67	57	93	116	78	65	90	46	93	64	87	48	125	59	80	196	86	53	45	26	46	55	66
FvH4_1g06840	1	0	0	1	1	3	0	0	0	0	3	2	1	0	0	0	0	2	0	0	2	0	2	0	0	3	0	1	0	0	1	0	0	1	0	2
FvH4_1g06841	67	48	58	70	38	57	33	36	56	46	69	88	67	51	57	52	61	73	68	56	70	57	65	51	47	71	61	47	115	53	29	55	46	42	54	57
FvH4_1g06850	658	943	861	542	1052	1064	487	901	1149	304	1484	1641	1119	961	946	865	1366	673	904	1410	381	1228	1010	1170	373	1080	545	686	1897	838	478	544	612	462	536	807
FvH4_1g06851	1	1	0	1	0	1	5	0	2	1	0	0	0	0	1	0	1	0	0	1	0	1	1	1	0	0	1	1	0	1	0	0	1	0	0	0
FvH4_1g06860	288	261	438	345	292	492	192	216	295	244	354	359	295	304	299	263	352	224	251	290	240	302	290	354	262	437	293	223	526	276	165	189	224	206	213	231
FvH4_1g06870	341	383	364	634	305	544	358	390	548	351	435	527	432	494	281	303	411	288	190	287	261	333	285	426	269	508	268	382	710	421	301	304	394	376	320	424
FvH4_1g06880	0	0	0	0	0	0	0	0	0	0	0	0	0	0	0	0	0	0	0	0	0	0	0	0	0	0	0	0	0	0	0	0	0	0	0	0
FvH4_1g06890	0	0	0	0	0	0	0	0	0	0	1	0	0	2	2	2	1	0	3	0	0	1	1	3	0	0	0	0	0	0	0	0	0	0	0	0
FvH4_1g06910	708	1025	857	1046	1072	1351	828	916	889	736	1235	1318	1592	1626	843	1156	1766	871	855	1157	600	1362	778	1311	654	1183	674	832	1558	954	632	596	701	909	616	790
FvH4_1g06920	24	85	53	2	55	0	17	25	40	0	37	41	28	22	20	35	65	23	17	31	10	24	17	42	10	67	28	36	117	32	8	4	2	1	2	8
FvH4_1g06930	59	44	76	73	57	100	41	68	78	55	63	79	63	67	94	58	98	88	61	73	52	73	73	73	127	84	109	71	149	100	59	59	112	64	99	82
FvH4_1g06940	660	475	789	530	357	527	443	546	1167	424	361	428	428	431	493	405	507	570	546	447	584	539	712	534	548	530	584	608	1093	548	506	591	685	432	559	760
FvH4_1g06950	1	0	0	0	0	0	0	0	1	0	0	0	0	0	0	0	0	0	0	0	0	0	1	0	0	0	0	0	0	0	0	0	0	0	0	0
FvH4_1g06970	320	265	395	668	277	658	326	376	554	456	420	471	236	353	243	263	292	208	165	248	219	274	189	315	426	500	419	302	704	368	453	461	478	529	489	542
FvH4_1g06980	0	0	0	0	0	0	0	0	0	0	0	0	0	0	0	0	0	0	0	0	0	0	0	0	1	1	0	0	0	0	0	0	0	0	0	0
FvH4_1g06990	376	337	450	474	245	488	262	439	818	351	344	359	331	430	355	282	373	356	311	330	373	324	333	470	368	387	347	351	566	419	396	376	487	404	413	422
FvH4_1g07000	203	227	339	171	197	218	170	233	333	139	208	244	144	190	210	176	242	187	145	163	126	209	226	223	346	353	251	188	481	273	180	198	246	198	203	341
FvH4_1g07010	0	0	0	0	0	1	10	2	6	4	3	4	0	0	0	0	0	0	0	0	0	0	0	0	4	1	2	9	5	7	8	9	6	13	10	6
FvH4_1g07020	4	2	6	58	6	116	26	28	21	142	14	15	32	33	15	3	6	2	1	2	3	8	0	2	8	5	3	7	6	7	10	11	10	14	6	14
FvH4_1g07030	126	123	165	156	82	126	92	102	227	97	94	126	116	105	98	108	123	108	98	86	113	112	112	120	79	197	115	0	0	0	0	0	0	50	57	64
FvH4_1g07040	59	101	93	77	59	93	101	133	219	99	133	152	78	81	63	67	117	74	56	68	75	65	80	96	128	216	138	129	288	190	160	134	171	147	162	206
FvH4_1g07041	14	21	25	5	15	9	5	6	7	4	14	12	14	8	14	7	18	11	13	12	11	16	9	8	2	8	5	7	6	3	0	3	1	4	3	2
FvH4_1g07060	55	67	80	82	32	62	42	103	158	38	45	42	47	45	39	48	56	62	40	47	65	49	52	64	48	29	35	24	70	40	59	70	75	48	58	64
FvH4_1g07061	0	1	0	0	0	0	0	0	0	0	1	1	1	2	1	0	0	0	2	2	0	0	0	0	0	0	0	0	1	0	0	1	0	2	1	1
FvH4_1g07062	11	4	10	9	8	6	3	7	22	9	10	14	17	8	7	8	10	9	5	6	10	8	15	3	14	12	8	11	25	13	13	11	14	17	11	19
FvH4_1g07063	0	0	0	0	0	0	0	1	0	0	0	0	0	0	0	0	0	1	0	0	0	0	0	0	1	3	0	0	0	0	0	0	0	2	0	0
FvH4_1g07070	12	17	14	6	10	5	12	19	17	13	7	10	14	18	17	9	11	12	5	3	6	12	10	8	2	14	8	8	29	10	8	10	9	11	8	11
FvH4_1g07071	58	75	91	87	77	80	94	114	131	52	100	101	86	82	50	89	114	103	64	62	49	74	84	105	27	101	55	91	211	96	57	44	76	48	57	83
FvH4_1g07080	18	11	13	15	10	13	4	7	8	12	10	4	7	5	8	3	5	4	3	5	11	3	6	5	8	9	11	5	8	5	8	9	10	4	6	7
FvH4_1g07090	168	219	250	61	155	92	86	109	190	58	180	177	157	158	132	184	240	155	144	151	74	189	180	202	108	193	123	171	325	178	79	79	85	74	72	151
FvH4_1g07100	84	82	88	85	80	86	74	99	125	91	91	103	93	99	86	122	88	86	105	92	55	98	102	91	101	123	84	91	206	93	93	116	120	117	112	136
FvH4_1g07110	89	98	109	116	57	121	83	113	142	63	101	139	104	126	86	82	144	79	91	117	97	88	94	117	82	135	109	95	197	127	81	89	100	109	97	97
FvH4_1g07120	190	211	275	451	241	485	218	348	340	312	330	420	335	531	297	292	360	233	181	190	144	244	158	235	484	304	346	187	389	304	239	213	302	312	238	264
FvH4_1g07130	97	106	166	80	71	91	60	95	211	38	92	102	82	71	93	99	134	107	83	86	116	73	78	131	80	163	88	75	209	127	79	90	103	82	105	115
FvH4_1g07140	74	33	103	116	40	142	51	69	124	51	56	70	73	52	78	51	139	77	75	50	80	55	53	123	46	61	59	56	91	73	59	59	87	84	49	99
FvH4_1g07150	39	47	40	37	18	28	49	21	49	38	31	37	39	28	38	55	53	48	24	39	42	40	37	28	34	92	42	58	150	64	44	42	71	51	51	58
FvH4_1g07151	30	34	30	12	20	9	37	27	52	25	16	28	25	24	40	53	66	40	40	30	28	33	36	52	17	52	27	34	47	42	17	21	21	20	32	20
FvH4_1g07160	39	48	62	82	41	72	75	73	121	81	59	63	102	110	66	116	128	108	46	67	79	58	52	77	63	88	66	65	129	68	57	49	68	79	53	79
FvH4_1g07161	0	0	0	0	0	0	0	0	0	0	0	0	1	0	0	0	0	0	0	0	0	0	0	0	0	0	0	0	0	0	0	0	0	0	0	0
FvH4_1g07170	1007	790	1268	679	647	494	562	585	886	496	455	507	1224	1080	812	1278	1372	1375	901	905	847	804	696	922	620	1346	862	993	1825	907	569	612	736	819	763	952
FvH4_1g07180	76	103	95	34	92	23	63	84	147	15	72	81	80	76	90	147	124	120	93	96	32	104	83	113	38	103	55	126	157	79	47	56	57	50	48	55
FvH4_1g07181	0	0	0	2	0	0	0	0	0	0	0	0	0	0	0	0	0	1	0	0	0	0	1	0	0	0	0	0	0	0	0	0	0	1	0	1
FvH4_1g07190	0	0	0	0	0	0	0	0	0	0	0	0	0	0	0	0	0	0	0	0	0	0	0	0	0	0	0	0	0	0	0	0	0	0	0	0
FvH4_1g07200	1	0	0	0	0	2	3	2	1	0	1	0	0	0	0	0	2	0	0	0	1	0	1	0	0	0	0	0	0	1	0	1	0	0	0	1
FvH4_1g07201	1	0	0	0	0	0	0	0	0	0	0	0	0	0	0	0	0	0	0	0	0	0	0	0	0	0	0	0	0	0	0	0	0	0	0	0
FvH4_1g07210	62	86	72	29	35	26	45	33	87	36	71	63	42	31	42	28	58	38	52	61	31	54	35	42	25	71	59	71	204	58	38	25	35	35	28	53
FvH4_1g07220	314	240	343	144	182	208	159	234	377	167	208	231	150	145	182	198	233	242	182	188	138	161	203	149	152	253	191	287	461	227	191	186	222	199	195	256
FvH4_1g07230	55	49	43	48	21	33	18	20	27	12	46	40	38	40	31	20	38	27	33	28	26	28	36	36	34	39	33	26	29	25	24	28	21	25	29	36
FvH4_1g07231	17	4	8	12	4	5	4	6	5	1	7	8	11	8	9	2	8	4	2	6	3	9	6	3	2	2	1	2	11	3	6	6	2	5	5	3
FvH4_1g07240	68	57	82	81	32	55	45	51	68	60	50	75	53	58	56	48	45	56	69	47	78	43	64	73	66	78	56	60	137	60	63	50	98	84	86	91
FvH4_1g07250	140	151	183	155	123	159	98	119	207	83	124	158	139	158	143	157	180	192	128	115	132	148	127	125	103	246	132	144	269	126	130	106	120	138	134	156
FvH4_1g07260	0	0	0	2	0	1	3	2	1	2	1	0	2	1	0	0	1	0	2	1	0	0	1	3	0	0	1	0	5	0	1	0	0	1	0	0
FvH4_1g07270	1112	1037	1540	921	1124	1165	764	791	1430	835	1004	1171	1235	1201	1133	1278	1395	1303	1256	1100	977	1096	1092	1337	837	1704	1189	1142	2374	1253	818	953	1011	930	983	1159
FvH4_1g07280	203	272	351	198	238	246	150	201	296	128	261	295	208	191	156	237	362	173	163	212	124	224	156	272	112	296	149	168	365	200	183	148	164	160	182	194
FvH4_1g07290	508	390	571	794	426	708	400	399	586	380	421	548	505	543	514	433	575	447	377	441	475	432	487	448	408	551	429	415	826	437	388	434	452	470	428	532
FvH4_1g07300	307	257	343	404	166	435	176	293	545	252	265	246	257	277	245	194	223	214	135	150	260	200	232	231	228	221	222	154	345	240	286	283	352	272	253	294
FvH4_1g07301	0	0	0	0	0	0	0	0	0	0	0	0	0	0	0	0	0	0	0	0	0	0	0	0	0	0	0	0	0	0	0	0	0	0	0	0
FvH4_1g07310	0	0	0	0	0	0	0	0	0	0	0	0	0	0	0	0	0	0	0	0	0	0	0	0	0	0	0	0	0	0	0	0	0	0	0	0
FvH4_1g07320	0	0	0	0	0	0	12	17	32	10	15	19	15	19	13	8	10	5	10	9	4	14	13	15	8	11	11	17	15	19	13	12	17	12	15	15
FvH4_1g07340	1	0	0	0	0	0	191	180	270	172	232	255	269	262	209	169	281	190	154	219	164	242	193	236	150	190	180	156	125	165	131	194	167	209	175	194
FvH4_1g07350	0	0	0	0	0	0	0	0	0	1	0	0	1	0	0	1	0	0	0	0	0	0	0	0	0	1	0	0	0	0	0	0	0	0	0	0
FvH4_1g07351	0	0	0	0	0	0	0	0	0	0	0	0	0	0	0	0	0	1	0	0	0	0	0	0	0	0	0	0	1	0	0	0	0	0	0	0
FvH4_1g07360	1	0	1	0	2	0	0	0	1	0	1	1	1	0	0	1	0	0	0	1	3	2	0	2	0	2	1	0	0	1	1	0	3	1	0	1
FvH4_1g07370	912	763	1081	561	735	788	630	524	966	599	729	808	926	788	823	930	1378	956	742	938	631	848	972	1146	493	1417	760	945	1891	926	650	633	702	594	589	650
FvH4_1g07380	14	22	34	16	12	10	17	23	24	24	16	20	17	22	26	15	14	14	11	12	7	12	17	10	16	24	33	17	31	20	18	17	28	22	23	23
FvH4_1g07390	678	785	882	258	580	519	454	611	987	363	629	629	579	480	507	720	895	627	570	627	343	593	704	728	235	1078	454	765	1607	678	530	505	622	488	501	619
FvH4_1g07400	0	0	0	0	0	0	0	0	0	0	0	0	0	0	0	0	0	0	0	0	0	0	0	0	0	0	1	0	0	0	0	0	0	0	0	0
FvH4_1g07401	239	135	250	223	155	70	1582	368	623	1412	147	135	147	218	114	443	481	538	174	164	529	249	116	172	149	704	316	498	1046	687	365	160	386	648	420	349
FvH4_1g07410	459	318	452	130	244	104	236	227	421	114	342	232	198	177	171	305	308	281	239	329	165	244	288	277	155	547	222	317	755	319	176	175	194	176	185	334
FvH4_1g07420	24	12	25	34	18	29	18	26	42	19	25	32	23	20	20	32	25	28	22	27	39	23	20	25	14	19	20	23	37	25	13	19	31	24	18	30
FvH4_1g07430	1	0	0	3	2	0	0	2	1	2	2	0	1	1	0	0	0	2	0	0	2	2	1	1	3	2	0	0	1	2	3	3	0	1	3	0
FvH4_1g07431	0	0	0	0	0	0	0	0	0	0	0	0	0	0	0	0	0	0	0	0	0	0	0	0	0	0	0	0	0	0	0	0	0	0	0	0
FvH4_1g07432	0	0	1	0	0	0	0	0	2	1	0	0	1	1	0	0	0	0	1	0	0	0	0	0	0	2	1	0	0	2	0	0	0	0	0	0
FvH4_1g07433	0	0	0	0	0	0	0	0	0	0	0	0	0	0	0	0	0	0	0	0	0	0	0	0	0	0	0	0	0	0	0	1	0	0	0	0
FvH4_1g07450	297	278	285	444	309	427	204	195	263	154	156	182	449	466	306	339	407	345	0	1	3	7	6	10	0	0	0	1	0	2	198	207	263	300	230	260
FvH4_1g07460	0	0	0	0	0	0	0	0	0	0	0	0	2	0	0	0	0	0	0	0	0	0	0	0	0	0	0	1	0	1	1	0	0	0	0	0
FvH4_1g07470	0	3	5	3	1	8	2	2	6	1	6	9	16	6	4	8	4	4	3	2	3	2	1	2	9	4	11	7	7	7	13	20	15	15	13	18
FvH4_1g07480	115	78	118	324	149	441	207	163	133	321	165	188	240	384	243	110	206	159	60	103	98	112	110	93	334	149	216	89	165	275	357	339	441	498	368	503
FvH4_1g07490	0	0	0	0	0	0	0	0	0	0	0	0	0	0	0	0	0	0	0	0	0	0	0	0	0	0	0	0	0	0	0	0	0	0	0	0
FvH4_1g07500	433	438	589	539	390	504	312	465	672	237	514	573	394	438	459	366	518	430	325	410	296	408	388	468	268	490	326	380	904	413	266	320	410	329	286	376
FvH4_1g07510	376	250	488	362	196	414	192	286	440	233	210	302	182	252	278	194	253	276	280	225	312	268	316	280	343	382	374	286	616	377	273	312	362	283	286	423
FvH4_1g07520	262	195	309	326	166	248	143	143	321	166	216	201	250	235	232	213	287	177	189	156	231	187	205	218	150	296	191	167	341	180	156	184	214	164	191	220
FvH4_1g07530	213	264	246	261	227	253	241	225	213	208	238	303	365	367	185	295	396	264	202	219	162	367	196	337	118	360	172	294	576	248	113	108	141	185	124	184
FvH4_1g07540	176	143	217	252	128	236	163	182	258	193	195	246	201	237	151	185	235	177	140	199	197	194	212	251	136	259	157	179	312	189	149	153	176	175	148	155
FvH4_1g07560	53	68	118	20	106	99	50	126	35	172	956	1019	33	69	41	16	35	33	221	322	82	54	28	17	181	335	191	100	331	104	162	137	221	240	286	356
FvH4_1g07570	0	0	0	0	0	0	0	0	0	0	0	0	0	0	0	0	0	0	0	0	0	0	0	0	0	0	0	0	0	0	0	0	0	0	0	0
FvH4_1g07580	0	0	0	0	0	0	0	0	0	0	0	0	0	0	0	0	0	0	0	0	0	0	0	0	0	0	0	0	0	0	0	0	0	0	0	0
FvH4_1g07590	0	0	0	0	0	0	0	0	0	0	0	0	0	0	0	0	0	0	0	0	0	0	0	0	0	0	0	0	0	0	0	0	0	0	0	0
FvH4_1g07600	314	193	360	341	222	383	231	325	454	288	252	287	234	295	227	249	327	253	198	235	290	280	249	354	240	363	293	298	457	274	273	296	342	275	286	312
FvH4_1g07610	0	0	0	0	0	0	0	0	1	0	0	2	0	0	0	0	0	1	2	2	0	2	0	7	0	1	1	0	0	0	2	0	0	0	0	1
FvH4_1g07620	8	3	5	5	2	13	3	12	19	5	3	0	4	7	7	8	2	7	1	1	2	4	2	3	0	3	1	2	6	3	3	6	7	3	3	1
FvH4_1g07630	0	0	0	0	0	0	0	0	0	0	0	1	0	0	0	0	0	0	0	0	1	0	0	0	0	0	0	0	0	0	0	0	0	0	0	0
FvH4_1g07640	171	182	184	169	151	206	220	199	307	113	151	158	197	164	145	150	229	191	123	119	139	133	145	182	88	211	128	149	359	158	121	130	153	143	111	136
FvH4_1g07650	57	42	71	114	11	102	79	95	86	131	76	82	82	96	88	62	60	67	37	36	112	38	55	71	75	109	60	26	90	45	55	62	66	69	56	55
FvH4_1g07660	1	2	1	1	1	0	0	0	1	1	0	0	2	0	0	0	0	1	0	0	0	1	0	0	0	0	0	1	2	0	1	1	0	0	0	0
FvH4_1g07670	0	1	0	1	8	3	2	1	7	2	2	4	2	1	2	5	2	2	1	1	0	1	1	2	3	8	1	0	13	5	0	0	1	0	1	2
FvH4_1g07671	100	72	99	132	65	94	73	68	131	95	76	79	60	58	74	60	88	63	87	92	101	65	74	90	74	111	106	66	122	64	135	132	121	113	88	107
FvH4_1g07680	35	12	19	30	20	26	20	16	44	23	22	37	15	28	34	31	25	26	31	26	31	13	23	34	18	23	28	13	34	17	29	19	24	14	9	19
FvH4_1g07690	390	318	454	348	220	354	236	244	487	236	221	245	275	255	256	236	252	303	255	250	350	231	296	284	197	337	260	231	570	242	194	200	239	166	155	202
FvH4_1g07700	221	214	363	219	206	333	165	209	304	214	230	270	196	267	206	253	241	218	208	217	199	208	189	253	323	427	296	187	554	267	187	229	257	237	244	288
FvH4_1g07701	0	0	0	0	0	0	0	0	0	0	0	0	0	0	0	0	0	0	0	0	0	0	0	0	0	0	0	0	0	0	0	0	0	0	0	0
FvH4_1g07710	4	8	13	47	12	35	17	10	4	19	14	11	25	48	13	13	26	17	5	5	8	21	12	16	170	21	112	8	22	48	17	22	9	14	11	7
FvH4_1g07720	0	1	0	0	0	0	0	1	0	0	0	0	0	0	0	0	2	0	0	0	0	0	0	1	0	0	1	0	0	0	0	0	0	0	0	0
FvH4_1g07730	12	14	28	40	12	42	25	44	63	32	40	58	14	25	27	19	21	18	19	24	20	22	14	15	28	23	20	12	32	27	36	27	30	45	30	40
FvH4_1g07740	573	530	755	869	450	864	573	722	1115	571	610	661	531	572	536	489	639	508	365	501	469	582	492	652	549	605	479	563	1127	634	575	636	686	565	591	678
FvH4_1g07750	51	36	60	81	23	74	47	47	83	38	36	56	45	72	49	41	47	35	39	39	60	65	54	63	36	44	30	30	56	35	54	50	77	60	67	58
FvH4_1g07760	0	0	0	0	0	2	317	282	385	132	193	265	3	5	2	2	4	1	0	0	0	2	0	0	84	94	74	124	195	112	68	96	69	100	83	76
FvH4_1g07770	82	123	98	205	103	161	118	169	247	103	138	139	146	140	91	87	151	109	49	86	95	98	85	135	78	107	50	84	136	104	128	74	106	114	111	101
FvH4_1g07790	7	19	21	30	6	10	9	6	23	17	13	13	16	11	18	6	9	15	9	11	8	20	11	18	12	22	15	14	36	18	15	16	15	9	15	15
FvH4_1g07800	0	1	0	0	0	0	3	2	2	6	2	0	4	1	0	0	1	1	1	0	0	0	0	0	3	0	0	1	6	1	3	2	0	0	3	4
FvH4_1g07810	1	0	0	4	0	0	0	1	0	0	0	0	0	1	0	0	0	0	0	0	0	0	0	0	0	1	0	0	0	1	0	0	0	0	0	0
FvH4_1g07820	211	106	300	148	133	313	90	160	201	163	99	115	145	125	139	107	135	119	193	140	158	166	210	203	120	146	130	80	174	118	134	155	157	149	160	178
FvH4_1g07821	0	0	0	0	0	0	0	0	0	0	1	0	0	0	0	0	0	0	0	0	0	0	0	0	0	0	0	0	0	0	0	0	0	0	0	0
FvH4_1g07830	51	49	99	144	98	228	90	108	62	127	113	108	187	344	137	63	133	53	126	99	41	114	72	72	599	102	353	72	101	230	94	129	120	169	113	96
FvH4_1g07850	1	0	1	0	0	0	0	1	1	4	4	5	0	1	1	0	2	1	1	0	0	4	0	0	3	1	1	0	0	0	0	1	0	0	0	0
FvH4_1g07860	840	702	972	875	656	849	564	608	943	565	785	852	817	838	750	690	909	758	608	678	604	685	669	862	577	960	614	586	1377	704	579	651	721	698	579	837
FvH4_1g07870	0	0	2	0	0	0	0	0	2	1	4	5	5	7	5	5	8	10	1	1	0	2	0	0	0	1	1	4	2	2	0	1	1	5	0	2
FvH4_1g07880	5	2	9	8	8	11	7	0	8	8	7	9	8	5	4	3	14	7	1	2	0	11	5	13	5	2	5	8	8	3	5	7	7	3	2	10
FvH4_1g07881	0	0	1	1	2	1	1	2	2	0	1	1	2	2	1	2	2	3	5	2	1	3	1	3	0	0	1	2	1	3	2	1	1	3	3	1
FvH4_1g07890	9	20	12	3	12	8	5	15	13	4	18	22	12	11	7	4	26	11	11	7	11	9	15	21	4	25	12	8	27	8	6	10	12	7	5	11
FvH4_1g07900	159	150	227	79	115	72	109	117	229	54	127	175	119	122	128	173	183	157	188	149	152	119	189	222	122	278	185	151	304	156	154	158	164	96	127	190
FvH4_1g07910	122	143	143	191	175	182	137	125	207	120	175	209	187	179	152	154	170	152	144	148	106	178	150	228	100	175	113	94	207	120	107	103	124	142	118	156
FvH4_1g07920	448	394	574	400	286	494	221	366	537	280	529	489	416	439	373	358	400	319	286	388	207	369	349	312	372	415	349	246	577	303	210	244	282	258	236	350
FvH4_1g07921	49	73	87	68	61	60	58	70	117	43	77	93	55	54	62	50	93	67	52	62	47	74	59	74	40	86	58	55	138	77	62	70	67	52	50	87
FvH4_1g07930	553	560	705	658	481	622	485	634	891	540	662	742	613	685	589	589	719	549	469	536	467	571	571	635	451	746	471	519	1156	564	519	557	601	639	504	674
FvH4_1g07940	109	111	158	153	91	201	102	127	192	124	109	171	122	154	113	86	127	124	109	110	111	117	112	121	110	156	106	123	223	139	100	113	142	126	106	127
FvH4_1g07950	1895	1774	2138	694	1323	608	1212	1129	2051	695	973	1037	1029	929	956	1388	1549	1451	1711	1659	1528	1289	1550	2024	778	2731	1480	1618	3637	1410	627	670	782	638	805	1021
FvH4_1g07960	26	97	50	29	42	26	17	19	26	37	168	147	135	137	144	169	247	148	11	25	7	30	31	21	13	36	25	35	78	30	11	18	16	23	23	33
FvH4_1g07970	231	220	304	427	230	426	233	250	285	294	315	319	321	395	287	214	351	236	151	193	225	250	213	254	266	264	252	158	325	189	212	209	280	272	205	251
FvH4_1g07980	1795	827	2093	1799	1486	2856	556	645	1119	1182	1040	1339	1534	1309	1599	1127	1175	1088	1287	1432	1544	1208	1640	1610	936	1210	1003	780	1655	861	634	719	872	758	763	638
FvH4_1g07981	101	88	133	187	181	178	56	58	92	106	195	166	524	453	131	100	136	100	748	467	53	161	121	114	101	102	78	46	105	98	110	134	167	156	144	169
FvH4_1g07990	139	134	164	112	123	160	71	68	113	64	153	120	186	138	179	115	190	149	128	155	70	133	156	177	87	171	107	129	210	115	48	61	104	86	81	90
FvH4_1g08000	734	947	1018	1081	1016	1302	832	893	1124	769	1128	1307	1254	1325	852	1085	1583	934	609	884	617	992	668	1186	525	1278	592	753	1761	951	714	651	820	883	733	889
FvH4_1g08010	481	341	498	525	363	639	151	268	367	358	620	718	580	568	456	432	490	510	447	524	355	430	406	529	272	379	332	276	385	253	219	236	239	258	259	302
FvH4_1g08020	703	495	884	1114	527	1072	608	611	717	978	726	837	819	1177	924	412	683	452	627	740	678	700	671	655	1188	760	996	560	1037	962	919	926	1158	983	924	949
FvH4_1g08030	26	33	38	79	27	94	13	21	21	45	36	56	18	35	21	12	22	9	18	31	10	28	15	23	37	17	17	22	12	22	40	24	31	34	23	33
FvH4_1g08040	15	20	39	8	8	19	14	25	49	14	48	41	14	26	14	10	23	12	9	22	16	18	17	35	25	50	10	17	36	30	28	26	25	14	22	24
FvH4_1g08050	334	209	440	270	265	358	227	246	425	263	337	399	296	284	331	301	309	268	284	311	252	432	364	397	258	444	329	311	489	337	202	238	270	200	240	302
FvH4_1g08060	111	95	132	48	31	55	47	80	98	27	40	41	17	32	30	17	38	30	24	29	20	61	64	72	37	20	37	24	64	29	35	37	66	34	40	42
FvH4_1g08061	70	60	81	98	53	74	52	93	99	47	77	75	60	65	53	74	129	67	23	30	27	57	46	62	53	72	52	50	71	65	36	56	67	50	40	54
FvH4_1g08070	2	0	0	1	3	4	0	0	1	0	0	0	0	0	0	0	1	1	0	1	0	0	0	0	0	0	0	1	0	0	0	0	1	1	0	0
FvH4_1g08080	21	38	18	9	23	7	11	25	30	4	27	27	36	28	21	42	56	30	17	31	8	46	23	32	7	35	13	40	69	24	6	15	8	8	6	16
FvH4_1g08090	1511	1487	1796	2291	1783	2638	1783	1552	2205	1438	1960	2197	2432	2390	1574	1994	3332	1759	1179	1734	1218	1986	1436	2135	953	1806	1132	1390	2633	1590	1193	1144	1371	1615	1200	1499
FvH4_1g08100	7	5	4	51	19	26	62	17	37	28	2	9	9	9	5	14	5	21	12	5	27	16	10	26	9	30	19	23	44	31	26	20	33	17	20	19
FvH4_1g08110	145	141	219	456	131	280	314	322	412	304	163	192	155	196	151	163	256	254	112	120	387	203	168	196	146	179	169	141	236	187	234	204	295	352	241	216
FvH4_1g08120	452	374	542	572	408	577	304	316	454	320	449	475	496	456	453	498	566	458	342	411	335	537	429	536	359	514	399	357	732	388	265	295	351	351	300	378
FvH4_1g08130	182	289	285	342	282	351	237	289	304	213	331	331	358	326	228	286	442	230	181	276	195	305	210	314	175	309	170	246	482	267	186	200	233	290	209	283
FvH4_1g08131	0	0	0	0	0	0	0	0	0	0	0	0	0	0	0	0	0	0	0	0	0	0	0	0	0	0	0	0	0	0	0	0	0	0	0	0
FvH4_1g08132	0	1	0	0	0	0	0	0	0	0	0	0	0	0	0	0	0	0	0	0	0	0	0	0	0	1	0	0	0	0	0	0	0	0	0	0
FvH4_1g08140	212	195	264	376	239	472	220	217	300	282	275	343	308	396	280	261	368	284	207	229	202	283	200	311	314	299	270	255	375	324	237	226	289	273	233	285
FvH4_1g08141	332	246	388	299	208	300	165	195	312	99	264	184	247	231	212	210	292	230	207	256	212	212	215	243	239	415	222	244	661	253	114	147	172	162	156	211
FvH4_1g08150	479	301	454	514	327	466	305	383	604	300	314	503	292	362	375	323	460	356	386	420	373	378	429	430	448	496	426	332	840	386	310	373	385	319	382	482
FvH4_1g08160	126	207	198	273	137	244	107	150	237	152	344	384	210	243	169	161	232	135	129	154	163	205	134	195	104	269	144	142	361	185	87	86	108	124	99	95
FvH4_1g08161	0	2	0	0	0	0	0	0	0	0	0	0	0	0	0	0	0	0	0	0	0	0	0	0	0	0	0	0	1	0	0	0	0	0	0	0
FvH4_1g08170	7	3	10	2	4	9	2	4	6	9	5	11	6	4	4	4	4	8	6	2	4	8	0	6	8	1	5	7	5	3	1	1	7	7	0	3
FvH4_1g08180	727	539	880	922	827	1205	449	478	677	483	528	699	1022	872	744	555	955	563	584	645	454	664	621	939	397	506	529	471	727	581	342	355	440	417	322	466
FvH4_1g08190	34	44	63	52	35	40	35	74	50	63	60	84	71	68	63	56	82	43	38	71	53	69	36	70	37	56	35	24	64	55	34	34	41	34	21	56
FvH4_1g08200	0	0	0	0	0	0	0	0	0	0	0	0	0	0	0	1	0	1	0	0	0	0	0	0	0	0	0	0	0	0	0	0	0	0	0	0
FvH4_1g08210	0	0	0	0	0	0	0	0	0	0	0	0	0	0	0	0	0	0	0	0	0	0	0	0	0	0	0	0	0	0	0	0	0	0	0	0
FvH4_1g08220	0	0	0	0	0	0	0	0	0	0	0	0	0	0	0	0	0	0	0	0	0	0	0	0	0	0	0	0	0	0	0	0	0	0	0	0
FvH4_1g08221	0	0	0	0	0	0	0	0	0	0	0	0	0	0	0	0	0	0	0	0	0	0	0	0	0	0	0	0	0	0	0	0	0	0	0	0
FvH4_1g08222	0	0	0	0	0	0	0	0	0	0	0	0	0	0	0	0	0	0	0	0	0	0	0	0	0	0	0	0	0	0	0	0	0	0	0	0
FvH4_1g08223	0	0	2	0	0	0	0	0	0	0	0	0	1	2	1	0	0	0	1	1	1	4	1	0	1	0	0	0	0	0	0	0	0	0	0	0
FvH4_1g08230	3	8	2	0	0	0	8	1	5	3	0	2	3	4	3	3	9	1	4	2	1	2	3	0	1	4	1	6	10	2	0	1	2	1	0	4
FvH4_1g08240	292	281	511	387	264	478	213	222	388	234	272	346	245	309	323	224	310	236	264	312	274	291	243	366	353	431	298	244	666	333	291	309	364	311	333	435
FvH4_1g08250	8	4	8	31	15	18	42	27	31	23	6	10	14	33	28	19	22	18	3	3	12	13	14	17	18	34	9	4	24	22	11	10	17	11	15	8
FvH4_1g08251	0	0	0	0	0	0	0	0	0	0	0	0	0	0	1	0	0	0	0	0	0	0	0	0	0	0	0	0	0	0	0	0	0	0	0	0
FvH4_1g08260	127	141	174	197	167	174	148	141	202	164	163	194	129	110	104	130	163	131	99	121	168	148	123	176	89	217	152	182	392	249	173	149	198	137	165	206
FvH4_1g08261	2298	1369	2836	621	1187	446	1396	1313	2493	1590	1408	1637	863	1029	1135	1743	1503	2170	2558	1801	3148	1551	1719	2955	1405	3387	2501	2640	5415	2600	1507	1787	2400	1332	1730	2480
FvH4_1g08270	0	0	0	0	0	0	0	0	0	0	0	0	0	0	0	0	0	0	0	0	0	0	0	0	0	0	0	0	0	0	0	0	0	0	0	0
FvH4_1g08280	159	142	182	0	0	1	85	87	128	167	199	263	210	228	175	212	234	182	146	161	151	199	160	267	0	0	0	1	1	7	171	176	198	205	177	199
FvH4_1g08281	39	49	55	46	38	41	36	59	85	35	80	90	51	40	46	45	64	40	39	73	51	57	44	67	19	63	24	54	82	54	46	50	63	50	51	65
FvH4_1g08290	1	6	1	1	0	1	3	0	4	0	4	2	0	1	0	2	2	1	0	1	3	1	1	2	1	0	3	1	1	0	0	1	1	2	0	1
FvH4_1g08300	1307	1117	1656	1831	764	1431	1033	1754	3028	1071	1126	1225	842	1098	976	931	869	1151	942	802	1185	1090	1123	1040	1481	1331	1273	1229	2524	1481	1468	1601	1731	1341	1365	1677
FvH4_1g08310	0	0	0	0	0	0	0	0	0	1	2	0	0	1	0	0	0	0	0	0	0	0	1	1	0	0	0	0	0	0	0	0	0	1	0	1
FvH4_1g08320	143	96	176	386	117	135	301	181	274	285	146	189	192	223	133	208	278	183	190	197	334	197	153	193	151	251	161	160	311	190	295	220	372	315	282	265
FvH4_1g08340	0	0	0	0	0	1	0	0	0	0	0	0	0	0	0	0	0	0	0	0	0	0	0	0	0	0	0	0	0	0	0	0	1	0	0	0
FvH4_1g08350	118	124	218	127	116	150	101	178	287	127	119	164	125	147	143	160	205	190	118	123	194	129	135	178	149	139	146	152	238	211	110	117	150	137	142	215
FvH4_1g08360	67	99	144	100	51	102	56	46	47	45	109	96	74	100	99	97	128	69	77	99	82	100	59	107	80	104	87	77	170	86	49	59	71	66	70	118
FvH4_1g08370	28	38	38	32	15	41	22	26	43	30	32	34	33	46	35	49	37	42	32	37	27	39	29	30	29	43	30	44	84	45	30	26	40	28	39	36
FvH4_1g08390	34	5	49	108	6	98	6	19	5	10	12	9	9	49	26	6	14	5	4	4	7	11	9	17	120	10	48	2	9	17	4	3	3	7	2	5
FvH4_1g08400	36	34	43	44	11	38	36	46	89	24	38	28	49	40	40	39	55	38	33	32	39	36	26	50	13	29	22	29	50	30	39	46	35	43	42	43
FvH4_1g08410	2	5	3	3	1	4	0	10	7	1	4	5	5	3	1	4	5	1	1	3	3	7	1	6	1	1	3	0	0	1	3	3	6	2	3	2
FvH4_1g08420	170	127	229	267	146	235	120	167	219	148	163	156	162	171	189	152	177	160	159	133	162	147	156	206	157	296	156	153	286	157	142	150	161	168	147	146
FvH4_1g08430	513	607	600	563	542	631	531	638	956	475	658	712	633	626	514	608	792	558	377	514	357	617	464	709	349	777	410	522	1113	596	460	448	509	540	459	582
FvH4_1g08440	14	36	18	7	15	5	7	6	11	6	24	19	26	25	15	17	19	6	18	18	13	12	9	13	3	24	12	20	45	8	5	5	7	4	3	5
FvH4_1g08450	1085	836	1235	2651	1117	2465	1345	1288	1703	1862	1352	1589	1692	1992	1280	1350	1824	1344	966	1286	1477	1340	1128	1505	1038	1594	1041	1077	1909	1433	1345	1208	1635	1782	1394	1416
FvH4_1g08451	31	35	28	7	15	3	7	6	16	20	17	14	14	13	12	21	27	24	16	10	13	19	13	21	10	35	13	18	51	19	5	6	14	6	7	10
FvH4_1g08452	26	42	26	12	14	2	15	9	12	15	18	15	17	15	21	24	30	15	17	19	7	18	17	21	6	28	15	25	46	19	8	8	7	10	10	10
FvH4_1g08453	0	0	0	4	1	8	6	5	9	0	0	0	0	0	2	1	0	0	3	0	0	0	2	1	7	2	5	2	7	9	0	0	0	0	0	1
FvH4_1g08454	5	4	9	20	4	42	6	22	9	5	5	1	9	31	12	3	14	6	3	3	5	20	11	6	42	9	28	3	4	14	12	7	12	12	2	3
FvH4_1g08455	3	5	0	0	1	0	1	4	1	1	0	0	2	1	1	1	4	0	0	0	0	1	1	0	1	2	0	1	6	1	2	1	0	0	3	0
FvH4_1g08490	0	1	2	0	1	0	0	1	0	0	0	0	0	0	0	0	0	1	1	0	0	0	1	0	0	1	0	0	2	0	0	0	0	1	0	0
FvH4_1g08510	254	274	300	405	211	289	224	191	294	177	254	243	236	304	198	269	282	250	214	217	161	256	219	238	179	443	220	280	866	254	192	218	261	238	219	278
FvH4_1g08530	0	1	0	0	0	0	0	0	0	0	0	0	0	0	0	0	1	0	0	0	0	0	1	0	0	0	0	0	0	0	0	0	0	0	0	0
FvH4_1g08531	9369	9256	10389	861	5078	1090	6585	7593	17624	3446	5541	5880	5773	4886	5572	8552	9838	9857	7311	6282	6490	7448	8457	8437	2389	9860	4360	8657	18526	7653	5242	6414	7211	4584	5725	8567
FvH4_1g08540	2618	2758	2772	9	1172	17	1118	1515	4034	239	1104	1076	1107	616	1174	1887	2046	2333	1895	1454	508	1354	1988	1434	374	2240	1055	2189	5897	1982	994	1198	1414	637	948	2112
FvH4_1g08541	1	0	1	0	0	0	1	0	1	1	0	0	0	0	1	2	1	0	2	1	0	0	1	0	0	0	1	1	5	0	0	0	0	0	0	0
FvH4_1g08542	0	0	0	0	0	0	0	0	0	0	0	0	0	0	0	0	0	0	0	0	0	0	0	0	0	0	0	0	0	0	0	0	0	0	0	0
FvH4_1g08543	0	0	0	0	0	0	0	0	0	0	0	0	0	0	0	0	0	0	1	2	3	0	0	0	0	0	0	0	0	0	0	0	0	0	0	0
FvH4_1g08550	10	18	10	0	2	0	2	1	0	0	1	2	1	2	1	3	3	0	3	9	0	10	4	3	0	10	2	2	8	2	1	2	3	0	1	6
FvH4_1g08570	2	3	4	0	3	0	0	2	1	0	0	1	0	1	1	2	0	1	1	4	0	1	0	1	0	1	2	1	6	1	2	1	2	1	3	1
FvH4_1g08580	29	9	20	42	30	25	84	80	149	66	41	46	57	72	61	59	53	61	26	28	51	28	31	50	73	113	65	70	157	92	36	31	42	39	34	65
FvH4_1g08590	352	289	375	361	286	352	356	396	573	223	316	341	390	389	337	367	435	361	270	305	300	388	337	417	215	329	246	250	550	290	280	337	274	326	319	367
FvH4_1g08600	158	107	126	173	150	165	115	80	138	96	128	153	231	180	139	108	154	138	107	123	84	128	99	131	72	112	74	79	137	114	94	77	83	99	50	79
FvH4_1g08610	21	39	16	12	5	13	15	4	21	13	12	10	20	8	8	9	23	15	9	19	3	3	9	6	7	23	10	32	98	37	11	9	6	9	18	17
FvH4_1g08620	144	89	150	152	182	201	126	75	151	133	98	123	150	161	143	111	156	152	114	142	119	116	88	120	79	157	114	105	211	134	78	113	112	102	88	123
FvH4_1g08630	86	77	78	67	45	63	54	61	101	56	51	67	89	70	95	74	76	70	76	80	71	63	97	77	70	73	67	87	112	95	81	87	103	81	93	82
FvH4_1g08631	0	0	0	0	4	0	0	0	0	0	0	0	0	0	0	0	0	0	0	0	0	0	0	0	1	0	0	0	0	0	0	0	0	0	0	0
FvH4_1g08640	63	40	90	145	66	109	124	98	143	106	57	81	77	83	53	81	113	86	63	71	102	72	62	77	56	130	71	89	122	95	91	73	96	93	79	93
FvH4_1g08650	178	191	236	152	182	126	157	215	303	109	202	230	167	170	144	185	262	169	135	176	125	155	138	168	80	220	137	145	268	166	124	141	148	129	148	185
FvH4_1g08660	27	57	32	14	26	39	62	70	114	31	79	58	37	38	54	42	46	53	81	69	55	53	79	44	36	9	69	60	18	66	31	33	52	32	34	51
FvH4_1g08670	20	58	41	43	53	47	26	42	73	25	58	56	32	47	36	51	99	31	37	50	20	58	42	64	19	54	30	35	75	52	17	24	33	47	26	40
FvH4_1g08680	0	0	4	0	0	0	3	3	1	2	2	1	1	4	2	1	3	2	1	1	3	0	0	2	2	0	0	0	2	3	0	0	0	0	0	0
FvH4_1g08681	0	0	0	0	0	0	0	0	0	0	0	0	0	0	1	0	0	0	0	0	0	0	0	0	0	0	0	0	0	0	0	0	0	0	0	0
FvH4_1g08690	142	151	191	153	135	140	114	112	179	120	126	156	137	127	148	143	196	146	121	138	105	147	140	195	86	196	109	127	250	135	114	102	145	115	94	164
FvH4_1g08691	21	28	28	10	20	13	12	22	34	6	28	24	23	19	11	17	16	10	18	18	21	22	12	23	12	37	24	19	55	21	13	9	13	25	18	28
FvH4_1g08700	44	30	55	38	40	42	38	30	49	19	41	40	28	43	37	35	38	30	30	35	33	41	36	39	33	51	31	32	64	36	34	37	36	30	35	34
FvH4_1g08701	15	8	18	13	12	24	12	9	16	7	11	14	11	13	18	13	6	11	8	11	15	20	7	22	12	20	12	8	43	21	12	15	11	10	13	18
FvH4_1g08720	0	0	0	0	0	0	0	0	1	0	0	0	0	0	0	0	0	0	0	0	0	0	0	0	0	0	0	0	3	0	1	1	0	0	0	0
FvH4_1g08730	281	304	378	309	234	325	239	256	326	205	302	395	317	336	268	302	398	317	231	224	253	292	220	322	211	347	225	201	527	235	201	227	215	251	237	309
FvH4_1g08740	1	7	2	0	1	3	2	2	5	6	6	4	6	2	1	2	0	3	1	2	4	4	4	3	2	0	1	3	1	2	2	4	6	1	2	5
FvH4_1g08750	14	8	12	9	19	18	15	15	40	4	31	40	33	19	22	14	28	16	23	18	15	18	35	34	21	56	25	25	56	25	19	19	18	20	21	30
FvH4_1g08760	13462	6527	15005	35415	13788	40346	10197	13232	14750	15810	20937	25943	17686	23730	17957	11986	13883	11938	14236	17276	18157	15104	12766	17638	20101	16248	14168	7566	13885	12107	15044	16080	19795	17801	16047	13713
FvH4_1g08761	0	0	0	0	0	0	0	0	0	0	0	0	0	0	0	0	0	0	0	0	0	0	0	0	0	0	0	0	0	0	0	0	0	0	0	0
FvH4_1g08770	453	258	675	867	691	2066	293	536	477	394	708	731	893	1285	733	341	539	368	526	532	210	569	510	472	1050	547	707	267	406	578	506	602	658	616	495	576
FvH4_1g08780	7	6	12	0	3	0	1	2	5	1	0	1	8	4	9	22	7	16	3	6	1	2	3	7	2	12	3	4	24	7	0	1	1	0	3	4
FvH4_1g08790	254	267	366	326	343	239	49	80	91	60	202	193	236	223	149	294	290	230	316	331	324	211	206	281	269	765	334	241	524	207	50	64	57	110	105	83
FvH4_1g08830	3	0	0	10	1	6	1	1	0	1	1	2	0	0	0	0	0	0	0	0	0	0	0	0	0	0	0	0	0	0	1	3	4	3	5	1
FvH4_1g08831	11	10	22	20	20	20	1	6	9	7	10	14	17	19	13	3	6	7	24	15	5	10	6	7	16	6	10	5	9	10	10	16	10	17	12	5
FvH4_1g08840	1688	2052	2378	475	2028	576	663	1492	2112	160	2474	2342	2141	1748	1842	1948	2483	1464	1155	1225	234	2297	2010	2294	363	2070	660	1252	2637	1157	596	710	684	442	488	1368
FvH4_1g08850	7	8	5	0	3	0	3	3	4	0	6	5	10	0	6	0	2	3	4	1	0	10	3	3	0	5	2	0	0	3	0	1	0	0	1	1
FvH4_1g08870	6	8	2	8	0	10	6	2	2	4	5	5	6	4	6	3	0	5	3	3	2	2	3	3	2	0	1	1	7	3	6	3	4	5	2	5
FvH4_1g08880	126	156	141	197	150	206	181	164	186	125	202	243	236	232	152	166	290	142	79	143	108	164	126	162	102	168	141	124	258	184	158	101	137	151	158	174
FvH4_1g08890	546	498	722	614	386	515	386	474	596	273	523	527	376	502	388	487	513	412	488	570	448	495	455	595	382	808	474	426	1022	451	346	492	439	396	409	498
FvH4_1g08900	15	16	25	14	13	5	9	9	15	4	21	17	9	10	6	14	24	21	17	15	6	25	25	34	14	18	20	25	20	10	11	13	4	5	6	16
FvH4_1g08910	467	333	547	1501	416	566	1074	739	849	1554	406	464	497	726	419	462	530	680	413	375	1079	563	560	813	972	1435	934	711	1737	935	1247	1236	1471	1640	1489	1615
FvH4_1g08920	89	94	117	93	93	111	79	102	159	96	114	142	96	92	104	92	122	118	74	91	87	110	115	122	57	134	84	95	177	109	91	77	91	88	80	110
FvH4_1g08930	1	1	1	5	3	6	2	3	0	3	0	3	1	2	0	2	3	1	4	3	4	1	1	6	2	1	0	0	4	2	0	2	0	0	0	0
FvH4_1g08940	1324	792	1496	2344	1168	2259	1081	1159	1774	1211	1160	1191	1191	1440	1336	1145	1295	1217	1079	1038	1543	1188	1119	1419	969	1533	1077	877	2063	1011	996	1187	1287	1356	1202	1274
FvH4_1g08950	635	484	835	368	562	578	386	657	1096	185	881	1099	598	450	557	1021	836	691	507	630	324	773	522	845	255	1104	400	686	1751	543	315	380	389	318	317	534
FvH4_1g08960	85	101	101	134	93	199	93	98	115	103	105	146	135	109	70	81	85	78	57	73	43	103	79	80	82	111	67	74	185	91	90	60	105	119	96	106
FvH4_1g08970	121	113	138	68	69	88	23	25	42	23	161	134	120	94	103	91	140	63	5	12	4	62	56	53	31	75	45	26	86	27	26	17	19	17	15	13
FvH4_1g08980	0	0	1	0	0	0	0	1	0	0	0	0	0	0	0	0	1	1	0	0	0	1	1	0	1	1	0	0	0	1	0	1	0	0	0	0
FvH4_1g08990	0	0	0	0	0	0	0	0	0	0	0	0	0	0	0	0	0	0	0	0	0	0	0	0	0	0	0	0	0	0	0	0	0	0	0	0
FvH4_1g09000	0	0	0	0	0	0	0	0	0	0	0	0	0	0	1	0	0	0	0	0	0	0	0	0	0	0	0	0	0	0	0	0	0	0	0	0
FvH4_1g09010	87	67	96	89	79	99	70	59	126	62	87	93	81	102	74	84	89	62	63	67	65	73	97	77	75	85	80	102	124	85	70	59	60	82	75	62
FvH4_1g09020	533	461	574	379	355	358	261	352	564	223	267	327	316	266	326	444	445	438	394	381	309	413	415	434	420	651	469	464	1179	424	281	316	360	322	291	449
FvH4_1g09021	0	0	0	0	0	0	0	0	0	0	0	0	0	0	0	0	0	0	0	0	0	0	0	0	0	0	0	0	0	0	0	0	0	1	0	0
FvH4_1g09030	0	0	0	0	0	0	0	1	0	0	0	0	0	0	1	0	0	0	1	2	0	0	0	0	0	0	1	0	0	0	0	0	0	0	0	0
FvH4_1g09040	1642	940	1379	267	803	375	796	1024	2189	603	685	823	766	590	767	1118	1085	1559	1168	943	1099	698	1154	960	729	1389	1212	1491	2241	1224	799	1063	1148	919	1001	1139
FvH4_1g09050	299	314	409	345	322	364	245	291	374	201	307	353	319	372	261	306	420	276	242	270	235	354	294	389	220	460	258	282	601	309	230	256	315	282	263	341
FvH4_1g09070	1658	1461	2057	1334	1129	1329	1075	1354	1603	1136	1023	1274	1426	1299	1102	813	1114	1022	1330	1275	852	1472	1385	1782	842	1590	1012	1102	2440	1146	1054	1419	1413	1302	1066	1244
FvH4_1g09080	476	461	536	647	433	638	429	489	710	448	598	635	594	613	490	492	707	457	401	440	335	552	455	599	333	594	366	430	813	499	359	403	412	434	414	511
FvH4_1g09090	2728	2303	3385	4388	2293	3471	1509	1653	2631	2087	2257	2445	1734	1757	2144	1749	1698	1826	2026	2227	2304	2194	2171	3626	1964	3406	2323	1981	4041	1862	1579	1764	1830	1838	1876	2070
FvH4_1g09100	77	47	87	0	0	0	17	19	44	18	33	39	31	31	31	20	26	22	0	0	1	9	12	10	13	39	19	17	26	28	16	21	34	19	14	14
FvH4_1g09110	138	207	134	106	164	161	62	63	115	82	175	147	145	151	87	117	208	119	106	152	68	132	124	119	24	88	51	71	150	66	49	38	42	93	58	117
FvH4_1g09120	7	9	4	0	5	1	0	2	2	0	7	2	2	2	2	1	3	0	2	6	0	6	5	2	0	3	1	4	5	0	0	0	0	0	0	0
FvH4_1g09130	104	90	124	73	79	80	57	89	96	44	92	99	82	78	85	81	112	97	109	95	72	117	111	128	90	165	109	139	281	118	57	78	73	56	42	80
FvH4_1g09140	76	107	110	154	77	177	95	139	249	99	142	136	95	117	113	73	102	96	73	77	83	118	103	100	86	161	71	83	114	94	80	103	125	105	101	82
FvH4_1g09150	265	408	395	445	489	546	511	488	630	321	478	503	726	717	442	579	912	472	350	452	259	614	393	531	233	591	281	455	1044	592	279	335	359	441	369	541
FvH4_1g09160	1247	991	1595	1212	554	937	967	1648	3191	838	569	684	691	703	732	793	810	1142	984	557	1294	627	820	881	801	1316	1069	1006	2576	1179	1027	1219	1341	1143	1279	1552
FvH4_1g09180	2	1	2	32	4	12	2	1	2	3	2	4	32	9	0	0	1	5	84	31	5	3	5	8	2	1	1	1	4	3	0	5	1	1	1	2
FvH4_1g09190	0	1	1	2	0	1	0	3	2	0	2	0	0	0	1	2	0	0	1	1	0	0	0	0	1	0	1	1	0	1	0	0	0	1	0	0
FvH4_1g09200	686	623	777	883	777	873	676	842	1114	611	767	937	886	912	663	684	925	721	621	773	661	731	675	845	596	957	620	746	1323	777	648	695	804	753	589	818
FvH4_1g09210	488	564	700	1420	561	1141	646	866	1237	614	749	785	744	775	490	526	696	553	399	426	503	534	454	669	480	622	411	504	843	602	567	560	645	648	578	595
FvH4_1g09220	18	63	25	0	18	0	4	8	9	0	12	13	35	18	14	27	33	22	23	20	0	47	49	41	5	23	10	42	93	26	5	5	3	3	2	19
FvH4_1g09230	156	204	233	64	104	88	44	102	131	67	118	129	78	85	122	182	167	131	153	174	68	156	154	198	116	308	173	186	543	244	78	103	103	60	68	105
FvH4_1g09240	37	23	34	26	36	12	7	28	21	5	19	22	30	76	55	23	25	18	18	11	7	28	18	13	142	28	72	24	20	57	19	16	22	20	6	13
FvH4_1g09250	1231	1374	2051	102	804	320	567	848	2014	315	823	1028	599	490	817	1018	1481	1239	1049	870	617	939	1056	848	596	2257	1205	1428	4085	1319	702	972	1097	753	966	1528
FvH4_1g09251	18	44	34	24	22	21	6	5	15	5	8	7	7	3	4	2	7	3	22	15	9	22	12	8	5	15	16	22	26	15	8	8	15	5	6	13
FvH4_1g09260	47	37	65	83	46	96	37	66	94	59	74	73	36	65	65	45	41	43	47	54	50	55	58	48	71	54	45	39	69	61	59	89	73	63	66	95
FvH4_1g09270	8	10	7	11	14	21	8	15	13	4	11	8	5	5	4	12	9	2	2	9	6	9	1	8	11	4	5	1	12	7	4	5	10	16	6	12
FvH4_1g09280	7	2	5	1	0	0	8	7	7	1	7	7	11	3	3	7	8	8	9	5	4	11	7	5	1	5	3	3	2	3	10	5	6	10	7	12
FvH4_1g09290	0	0	0	0	0	0	0	0	0	0	0	0	0	0	0	0	0	0	0	0	0	0	0	0	0	0	0	0	0	0	0	0	0	0	0	0
FvH4_1g09300	1	0	1	0	1	0	0	0	0	0	0	0	1	0	0	1	0	0	0	0	0	0	0	0	0	1	0	0	0	0	0	0	0	0	0	0
FvH4_1g09310	1452	1368	1756	1919	1852	3241	973	1266	1547	762	1782	2023	2569	1947	1584	1637	2527	1531	1083	1436	710	1271	1028	1828	770	1465	966	1246	2031	1223	874	873	912	1058	704	994
FvH4_1g09320	0	0	0	1	0	1	0	0	2	1	0	1	0	0	0	1	1	0	0	0	0	0	0	0	0	0	0	0	0	0	0	1	0	0	0	0
FvH4_1g09330	0	3	1	2	0	3	0	0	2	0	0	2	2	1	1	0	0	1	1	1	1	0	3	2	0	2	1	1	3	1	0	0	1	0	0	1
FvH4_1g09331	0	0	0	0	0	0	0	0	0	0	0	0	0	0	0	0	0	0	0	1	0	0	0	0	0	0	0	0	0	0	0	0	0	0	0	0
FvH4_1g09332	0	0	0	0	0	0	0	0	0	0	0	0	0	0	0	0	0	0	0	0	0	0	0	0	0	0	0	0	0	0	0	0	0	0	0	0
FvH4_1g09350	0	0	0	0	0	0	0	0	0	0	0	0	0	0	0	0	0	1	0	0	0	0	0	0	1	0	0	0	0	1	0	0	0	0	2	0
FvH4_1g09360	831	1332	779	420	335	167	2145	1485	2847	535	1041	1673	857	741	601	1803	905	1422	563	682	633	3114	1964	4281	662	3692	1089	2957	10623	2327	907	849	857	898	767	1112
FvH4_1g09370	0	2	0	0	0	0	0	0	0	0	0	0	0	0	0	0	0	0	0	0	1	0	0	0	0	0	0	0	0	0	0	0	0	0	0	0
FvH4_1g09380	12	26	15	14	13	6	26	19	40	6	14	31	8	17	10	10	24	9	9	17	9	25	13	24	7	14	6	32	64	20	7	10	5	11	9	12
FvH4_1g09390	300	208	343	531	169	414	240	367	517	232	198	268	207	279	180	183	187	169	213	170	297	204	247	248	326	263	213	196	477	253	253	299	315	309	247	292
FvH4_1g09400	2836	2911	3676	3064	2920	3771	2422	2506	3488	2574	3278	3814	3399	3262	2601	3187	4262	2748	2344	3025	2112	3190	2892	4162	2093	4003	2223	2603	5548	2935	2449	2366	2920	3189	2670	2976
FvH4_1g09410	0	0	0	0	0	0	0	0	0	0	0	0	0	0	0	0	0	0	0	0	0	0	0	0	0	0	0	0	0	0	0	0	0	0	0	0
FvH4_1g09420	0	0	0	0	0	0	0	0	0	0	0	0	0	0	0	0	0	0	0	0	0	0	0	0	0	0	0	0	0	0	0	0	0	0	0	0
FvH4_1g09430	0	0	0	1	0	0	0	0	1	0	0	0	0	0	0	0	0	0	0	0	0	0	0	0	0	0	0	0	2	0	0	0	0	0	1	0
FvH4_1g09440	437	489	639	486	373	597	396	393	664	414	513	549	462	460	427	403	586	398	304	390	376	452	437	574	339	615	350	371	1074	487	358	343	408	415	400	470
FvH4_1g09450	296	213	372	511	309	543	197	226	301	254	325	426	352	393	287	333	458	298	295	354	315	321	253	367	251	454	271	213	529	295	257	191	305	256	242	315
FvH4_1g09451	4	0	0	3	0	1	0	1	1	0	3	1	0	0	0	1	1	0	1	0	0	0	0	0	0	0	0	0	0	0	0	0	0	0	0	1
FvH4_1g09452	2	2	1	0	0	0	0	1	1	0	0	1	0	0	1	0	2	2	0	0	0	1	2	0	0	0	0	0	2	0	0	0	0	2	0	0
FvH4_1g09453	1	8	5	0	2	1	1	4	4	0	0	5	3	2	2	4	5	2	2	6	0	4	1	1	0	6	1	6	16	5	2	0	0	1	1	5
FvH4_1g09454	2	3	3	21	28	24	4	14	14	2	3	4	6	5	3	8	6	3	3	4	5	2	0	6	24	48	36	47	90	24	1	5	2	3	3	2
FvH4_1g09490	0	0	0	0	0	0	0	0	0	0	0	0	0	0	0	0	1	0	0	0	0	0	0	0	0	0	0	0	1	0	0	0	0	0	0	0
FvH4_1g09500	68	69	113	2	0	2	130	107	176	56	85	94	115	123	123	98	148	130	94	110	115	66	58	69	71	92	85	82	117	120	94	88	113	101	79	100
FvH4_1g09510	0	0	0	0	0	0	0	0	1	0	1	0	0	0	0	0	0	1	0	0	0	0	0	0	0	0	0	0	0	0	0	0	0	0	0	0
FvH4_1g09511	1	0	0	0	0	0	2	1	1	0	0	0	0	0	1	0	0	0	0	0	0	3	0	0	0	1	1	0	3	0	0	0	1	0	0	1
FvH4_1g09520	0	6	0	0	1	0	0	2	0	0	1	1	1	0	0	0	2	0	0	1	0	0	1	0	0	0	0	2	5	0	0	0	1	0	1	0
FvH4_1g09530	1599	1569	1692	2499	2497	2920	1716	1571	2006	1433	2080	2563	3031	2642	1777	2080	3058	1946	1457	1952	1297	1833	1569	2389	954	1941	1252	1658	2756	1718	1151	1164	1307	1602	1186	1491
FvH4_1g09540	527	566	608	451	503	422	423	386	678	313	487	542	535	546	451	644	710	533	411	504	310	585	432	660	325	698	383	482	1130	475	394	403	436	424	367	532
FvH4_1g09550	94	90	129	145	128	179	117	91	190	132	126	129	135	100	142	88	181	101	93	114	120	111	111	127	93	125	80	96	247	112	132	124	131	150	134	145
FvH4_1g09560	153	144	314	679	137	596	558	584	660	410	394	498	417	376	248	269	524	193	160	339	810	372	138	462	169	168	99	99	85	142	476	276	666	808	536	476
FvH4_1g09570	0	0	0	1	0	0	0	0	0	3	0	0	0	0	0	0	0	0	0	0	0	0	0	0	0	0	0	0	0	0	0	0	0	0	0	0
FvH4_1g09571	97	77	103	253	142	237	156	118	168	194	113	144	185	187	88	105	148	110	77	101	142	98	65	136	71	105	56	73	110	97	85	75	76	104	93	114
FvH4_1g09580	53	38	49	59	45	39	105	40	109	62	44	58	68	57	49	48	70	69	64	46	95	54	47	43	50	169	84	93	174	130	72	62	58	73	70	107
FvH4_1g09610	916	185	1228	1225	961	1063	2627	4234	5551	2693	664	1337	2098	2264	1627	3306	2875	3847	711	522	1965	2162	1603	5009	1037	1370	1068	857	1107	1452	3626	3671	4520	4891	4298	4085
FvH4_1g09620	1	1	2	10	6	11	9	1	0	7	2	6	14	12	8	6	9	4	5	2	5	3	2	5	3	2	0	2	4	3	7	5	4	5	0	3
FvH4_1g09630	0	0	0	0	0	0	13	13	27	19	16	17	50	55	27	33	42	47	35	39	33	43	25	47	25	50	28	32	66	20	31	28	33	27	24	44
FvH4_1g09640	39	50	32	33	33	54	26	42	47	49	65	93	44	51	30	32	52	28	36	28	13	55	35	44	13	38	33	23	52	16	38	36	31	60	40	40
FvH4_1g09650	189	124	191	175	149	245	145	135	190	133	160	163	210	208	170	176	231	151	137	173	109	155	144	209	122	182	149	118	229	181	129	109	131	147	125	124
FvH4_1g09660	3	33	8	1	7	0	8	2	4	2	3	3	5	6	4	5	11	7	5	5	0	8	14	3	1	13	7	15	78	12	1	2	3	0	6	14
FvH4_1g09661	0	0	0	0	0	0	0	0	0	0	0	0	0	0	0	0	0	0	0	0	0	0	0	0	0	0	0	0	0	0	0	0	0	0	0	0
FvH4_1g09670	1564	1974	1673	1750	1889	1836	1800	1756	2633	1282	1796	2319	2085	2086	1307	1970	2261	1670	1114	1471	904	1984	1418	1973	1043	2047	1082	1775	3716	1833	1264	1256	1313	1538	1180	1646
FvH4_1g09671	55	16	42	43	36	51	22	19	25	26	28	25	32	40	27	28	46	24	51	59	48	33	26	37	22	33	39	17	35	17	13	16	17	18	17	32
FvH4_1g09680	282	218	288	332	223	294	263	260	413	285	294	324	276	325	295	284	320	292	301	299	282	272	257	346	275	496	294	269	697	329	299	322	362	339	340	413
FvH4_1g09690	905	613	1130	1201	568	888	464	548	674	521	580	632	556	742	702	587	681	606	542	662	514	807	699	628	776	1017	800	623	1692	646	596	802	832	745	732	779
FvH4_1g09691	5	13	5	12	9	14	6	3	0	5	11	20	18	11	5	7	11	8	3	18	6	0	2	4	12	8	8	8	12	14	1	3	1	9	3	7
FvH4_1g09700	14	26	18	47	27	50	10	11	20	15	37	48	42	47	28	20	35	25	11	25	10	22	10	18	40	25	27	12	29	21	14	10	12	14	9	16
FvH4_1g09701	4	10	5	9	10	14	7	9	3	4	17	20	18	23	10	4	5	12	6	8	5	6	5	7	17	4	8	4	11	2	6	3	3	4	7	5
FvH4_1g09702	0	0	0	0	0	0	0	0	0	0	0	0	0	0	0	0	0	0	0	0	0	0	0	0	0	0	0	0	0	0	0	0	0	0	0	0
FvH4_1g09703	0	0	0	0	0	0	0	0	0	2	0	0	0	0	0	0	0	0	0	0	0	0	0	0	0	0	0	0	0	0	0	0	0	0	0	0
FvH4_1g09704	0	0	2	0	0	0	0	0	1	0	0	0	0	0	0	0	0	0	0	0	0	0	0	0	0	0	0	0	0	0	0	0	0	0	0	0
FvH4_1g09705	0	0	0	0	0	0	0	0	0	0	0	0	0	0	0	0	0	0	0	0	0	0	0	0	0	0	0	0	0	0	0	0	0	0	0	0
FvH4_1g09706	0	0	0	0	0	0	0	0	0	0	0	0	0	0	0	0	0	0	0	0	0	0	0	0	0	0	0	0	0	0	0	0	0	0	0	0
FvH4_1g09707	0	0	0	0	0	0	0	0	0	0	0	0	0	0	0	0	0	0	0	0	1	0	0	0	0	0	0	0	0	0	0	0	0	0	0	0
FvH4_1g09708	0	0	0	0	0	0	0	0	0	0	0	0	0	0	0	0	0	0	0	0	0	0	0	0	0	0	0	0	0	0	0	0	0	0	0	0
FvH4_1g09709	0	0	0	0	0	0	0	0	0	0	0	0	0	0	0	0	0	0	0	0	0	0	0	0	0	0	0	0	0	0	0	0	0	0	0	0
FvH4_1g09710	0	0	1	0	0	0	0	0	0	0	0	0	0	0	0	0	0	0	0	0	0	0	0	0	0	0	0	0	0	0	0	0	0	0	0	0
FvH4_1g09711	0	0	0	0	0	0	0	0	0	0	0	0	0	0	0	0	0	0	0	0	0	0	0	0	0	0	0	0	0	0	0	0	0	0	0	0
FvH4_1g09712	0	0	0	0	0	0	0	1	0	0	0	0	0	0	0	0	0	0	0	0	0	0	0	0	0	0	0	0	0	0	0	0	0	0	0	1
FvH4_1g09713	0	0	0	0	0	0	0	0	0	0	0	0	0	0	0	0	0	0	0	0	0	0	0	0	1	0	1	0	0	0	0	0	0	0	0	0
FvH4_1g09714	0	0	0	0	0	0	0	0	0	0	0	0	0	0	0	0	0	0	0	0	0	0	0	0	0	0	0	0	0	0	0	0	0	0	0	1
FvH4_1g09715	0	0	0	0	0	0	0	0	0	0	1	0	0	0	0	0	0	0	0	0	1	0	0	0	0	0	0	0	0	0	0	0	0	0	0	1
FvH4_1g09716	40	21	29	15	17	28	16	21	24	20	24	19	20	23	24	18	21	9	8	17	24	21	25	22	14	29	17	23	34	26	16	23	18	21	17	21
FvH4_1g09717	30	22	41	38	24	34	19	28	29	29	29	47	38	39	22	24	37	21	37	31	33	37	28	43	21	45	27	20	40	19	30	26	41	34	30	40
FvH4_1g09718	0	0	0	0	0	0	1	0	1	3	0	1	1	1	1	0	0	1	1	1	0	0	0	0	0	1	0	0	0	0	0	1	2	1	1	0
FvH4_1g09720	17	30	34	47	28	49	32	30	45	19	34	52	42	41	41	37	40	35	38	48	38	18	36	42	27	39	34	29	59	38	26	24	24	33	28	29
FvH4_1g09730	57	34	46	47	33	40	34	29	70	19	40	63	53	36	40	42	55	30	39	48	26	35	36	77	29	52	34	37	73	49	37	46	37	46	35	49
FvH4_1g09740	0	0	0	0	0	2	0	2	2	0	1	3	1	1	1	3	0	1	1	0	2	2	0	0	0	0	0	1	1	0	1	0	1	0	2	3
FvH4_1g09750	163	179	233	149	129	210	140	192	332	96	209	217	161	176	143	116	217	151	125	138	121	164	154	193	126	171	111	121	255	141	123	122	161	147	166	158
FvH4_1g09751	55	85	92	135	90	126	64	94	140	63	105	122	129	106	83	82	138	85	54	80	68	88	62	113	53	98	58	76	116	82	60	56	65	86	59	85
FvH4_1g09760	544	444	568	356	472	372	421	466	841	281	578	615	516	460	497	583	629	430	465	500	311	688	487	714	306	803	427	449	1176	514	290	339	327	302	290	371
FvH4_1g09770	12	20	12	1	7	0	16	10	32	2	1	0	1	1	3	21	9	14	13	9	3	26	27	25	11	47	12	32	78	19	1	1	0	1	1	0
FvH4_1g09790	1232	657	1376	753	742	986	664	738	1433	743	603	734	796	763	808	835	819	962	1046	792	1058	591	756	764	716	1096	928	750	1590	800	812	876	1065	954	953	907
FvH4_1g09800	196	257	244	140	201	86	231	290	510	122	250	297	230	220	186	278	318	254	344	376	261	220	201	306	121	376	218	256	531	265	223	264	273	227	231	296
FvH4_1g09810	310	208	385	274	221	393	231	239	367	274	268	288	274	318	295	251	282	226	231	238	221	297	288	247	316	306	317	193	459	289	219	248	308	245	287	320
FvH4_1g09820	23	16	50	69	53	87	79	58	30	78	27	14	71	172	70	34	87	42	16	8	10	55	32	32	228	54	136	23	54	101	159	143	183	237	142	170
FvH4_1g09830	36	25	30	32	15	34	21	31	54	36	33	34	22	30	29	32	43	30	14	22	15	38	39	40	24	31	27	40	70	30	31	31	42	43	34	31
FvH4_1g09831	1179	1433	1382	497	1132	624	804	852	1492	512	1185	1283	1073	819	808	1099	1617	948	982	1445	608	1364	1080	1332	591	1604	877	1185	2531	1135	576	643	613	578	534	880
FvH4_1g09832	0	0	0	0	0	0	0	0	0	2	4	6	0	0	0	0	0	0	0	0	0	0	0	0	0	0	0	0	0	0	1	1	1	5	2	3
FvH4_1g09840	0	0	0	0	0	0	0	0	0	0	0	1	0	0	0	0	0	0	0	0	0	0	0	0	0	0	0	0	0	0	0	0	0	0	0	0
FvH4_1g09850	0	0	0	0	0	0	0	0	0	0	0	0	0	0	0	0	0	0	0	0	0	0	0	0	0	0	0	0	0	0	0	0	0	0	0	0
FvH4_1g09860	73	45	54	79	62	65	44	43	77	40	53	66	87	54	71	76	90	59	56	60	42	60	51	68	23	47	28	40	69	37	26	40	43	49	42	45
FvH4_1g09870	230	171	337	288	164	258	124	183	251	184	205	247	189	203	247	216	273	228	196	165	285	206	214	270	191	231	211	170	292	204	160	202	252	166	214	234
FvH4_1g09890	8	13	4	12	9	7	7	20	19	21	21	26	10	10	11	10	10	5	5	9	2	19	14	14	11	11	8	8	9	13	21	9	9	13	8	9
FvH4_1g09900	22	61	21	3	20	9	26	73	101	18	93	158	20	9	8	42	12	9	14	22	13	111	39	44	2	42	13	18	65	14	7	14	9	7	9	15
FvH4_1g09930	0	0	0	0	0	0	0	0	0	0	0	0	0	0	0	0	0	0	1	0	0	0	0	0	0	0	0	1	0	0	0	0	0	0	0	0
FvH4_1g09940	506	478	579	301	331	351	270	399	641	278	470	469	355	353	395	396	478	368	413	496	399	423	440	541	333	557	422	394	906	445	326	382	450	353	410	497
FvH4_1g09950	3	0	0	0	2	4	2	0	1	0	3	4	4	3	5	11	2	1	1	0	0	1	0	1	4	1	0	0	4	0	0	0	1	3	0	1
FvH4_1g09960	274	320	451	376	264	398	220	349	398	239	394	485	318	395	323	317	456	300	275	270	246	345	291	366	338	443	274	241	559	307	263	241	392	307	230	369
FvH4_1g09970	38	23	48	36	25	42	25	19	46	37	44	40	43	29	34	26	42	35	37	44	36	50	40	43	8	13	14	7	25	17	17	14	16	10	9	16
FvH4_1g09980	175	353	259	10	218	22	77	139	223	17	426	356	171	116	165	182	219	184	237	308	71	232	215	324	108	519	198	243	735	189	48	87	55	49	82	161
FvH4_1g09981	0	0	0	1	0	0	0	0	0	0	0	0	0	0	0	0	0	0	0	0	0	0	1	0	0	0	0	0	0	0	0	0	0	0	0	0
FvH4_1g09982	0	0	0	0	0	0	0	0	0	0	0	0	0	0	0	0	0	0	0	0	0	0	0	0	0	0	0	0	0	0	0	0	0	0	0	0
FvH4_1g09990	256	337	352	460	283	447	305	337	444	285	460	538	436	445	324	427	604	359	292	338	244	454	265	544	217	410	253	341	634	345	234	229	288	292	238	338
FvH4_1g10000	448	513	529	660	578	635	559	551	733	424	684	756	741	693	443	686	915	564	362	504	370	591	429	665	352	763	411	499	1178	533	440	409	515	508	467	647
FvH4_1g10010	386	337	501	916	397	762	446	556	837	504	504	574	558	714	454	489	605	484	287	366	420	487	417	523	469	524	419	443	838	562	504	481	577	643	553	586
FvH4_1g10020	0	0	0	0	0	0	0	0	0	0	0	0	0	0	0	0	0	0	0	0	0	0	0	0	0	0	0	0	0	0	0	0	0	0	0	0
FvH4_1g10030	0	0	0	0	0	0	59	71	116	62	71	71	53	66	51	63	48	47	0	0	0	47	43	48	44	56	46	36	67	42	58	72	74	64	57	66
FvH4_1g10040	0	0	0	0	0	0	0	1	1	0	0	1	0	0	0	0	0	0	0	0	0	1	0	1	0	1	0	0	0	0	0	1	2	0	0	0
FvH4_1g10041	0	0	0	0	0	0	0	0	0	0	0	0	0	0	0	0	0	0	0	0	0	0	0	0	0	0	0	0	0	0	0	0	0	0	0	0
FvH4_1g10042	0	0	0	0	0	0	0	0	0	0	0	0	0	0	0	0	0	0	0	0	0	0	0	0	0	0	0	0	0	0	0	0	1	0	0	0
FvH4_1g10043	0	0	0	0	0	0	0	0	0	0	0	0	0	0	0	0	0	0	0	0	0	0	0	0	0	0	0	0	0	0	0	0	0	0	0	0
FvH4_1g10044	0	0	0	0	0	0	0	0	0	0	0	0	0	0	0	0	0	0	0	0	0	0	0	0	0	0	1	0	0	0	0	0	0	0	0	0
FvH4_1g10045	0	0	0	0	0	0	0	0	0	0	0	0	0	0	0	0	0	0	0	0	0	0	0	0	0	0	0	0	0	0	0	0	0	0	0	0
FvH4_1g10046	0	0	0	0	0	0	0	0	0	0	0	0	0	0	0	0	0	0	0	0	0	0	0	0	0	0	0	0	0	0	0	0	0	0	0	0
FvH4_1g10050	0	0	0	0	0	0	0	2	0	1	1	0	1	2	1	2	1	0	0	0	0	0	1	1	1	0	1	0	0	1	4	1	2	0	1	0
FvH4_1g10051	0	0	1	0	0	0	0	0	0	0	0	0	0	0	0	0	0	0	0	0	0	0	0	0	0	0	0	0	0	0	0	0	0	0	0	0
FvH4_1g10070	275	272	289	281	273	244	239	336	396	200	332	383	420	382	295	389	473	338	262	256	195	401	267	409	155	389	194	269	615	279	192	236	254	272	222	275
FvH4_1g10080	0	0	0	0	0	0	0	0	0	0	0	0	0	0	0	0	0	0	0	0	0	0	0	0	0	0	0	0	0	0	0	0	0	0	0	0
FvH4_1g10090	0	0	0	0	0	0	0	0	0	0	0	0	0	0	0	0	0	0	0	0	0	0	0	0	0	0	0	0	0	0	0	0	0	0	0	0
FvH4_1g10100	0	0	0	0	0	0	0	0	0	0	0	0	0	0	0	0	0	0	0	0	0	0	0	0	0	0	0	0	0	0	0	0	0	0	0	0
FvH4_1g10101	0	0	0	0	0	0	0	0	0	0	0	0	0	0	0	0	0	0	0	0	0	0	0	0	0	0	0	0	0	0	0	0	0	0	0	0
FvH4_1g10110	0	0	0	0	0	0	0	0	0	0	0	0	0	0	0	0	0	0	0	0	0	0	0	0	0	0	0	0	0	0	0	0	0	0	0	0
FvH4_1g10120	0	0	0	0	0	0	0	0	0	0	0	0	0	0	0	0	1	0	0	0	0	0	0	1	1	0	0	0	0	0	0	0	0	0	0	0
FvH4_1g10130	204	195	248	269	136	240	107	115	154	104	124	163	133	149	141	87	171	129	160	162	196	135	145	147	100	117	102	109	175	118	193	175	219	204	194	251
FvH4_1g10140	81	86	165	149	107	155	120	109	147	83	78	131	112	85	74	85	104	72	108	106	152	118	95	132	45	133	78	90	196	86	74	65	112	93	78	113
FvH4_1g10150	195	151	258	455	194	284	193	196	244	248	228	246	197	284	203	207	216	186	199	214	212	207	161	251	151	255	161	111	318	219	199	200	247	259	236	315
FvH4_1g10160	1292	925	1630	605	806	790	590	707	1445	568	888	960	796	822	943	856	925	1163	974	847	708	878	984	998	592	1029	850	790	1670	784	717	925	873	863	887	1035
FvH4_1g10170	214	279	252	378	235	415	243	313	445	242	267	308	300	311	206	236	305	220	156	231	153	245	195	297	125	266	153	218	450	267	199	172	227	219	185	245
FvH4_1g10180	654	408	733	248	571	230	265	333	673	156	459	542	546	500	489	956	544	771	585	570	244	550	418	1029	167	601	172	318	916	344	93	91	88	60	71	111
FvH4_1g10190	364	337	470	885	391	753	440	405	504	420	461	539	524	572	423	390	572	385	293	383	337	457	329	519	364	413	333	344	635	420	385	375	464	471	381	473
FvH4_1g10191	1241	1018	1496	1938	1462	2667	1077	1148	1650	1193	1484	1653	1655	1513	1189	927	1331	970	973	1321	1074	1259	1208	1599	839	1256	821	1060	2007	1309	1079	1060	1296	1148	1047	1182
FvH4_1g10192	4	5	13	4	5	1	18	20	10	14	46	65	11	10	7	11	19	11	16	19	2	23	25	20	15	39	26	31	82	29	6	4	7	7	7	13
FvH4_1g10210	7	0	1	0	2	1	6	8	8	10	24	29	12	16	11	10	18	14	6	1	8	13	4	11	7	18	10	7	26	13	5	3	2	5	3	6
FvH4_1g10220	14	32	23	6	32	15	24	31	19	16	25	19	22	8	23	34	35	26	25	17	9	38	27	38	16	45	19	24	96	38	16	18	11	10	11	17
FvH4_1g10230	32	27	47	39	18	40	24	36	40	31	22	35	19	32	26	18	38	38	21	23	36	31	38	39	24	42	37	28	42	28	19	12	17	30	15	21
FvH4_1g10240	91	106	163	149	94	186	184	234	327	183	231	284	222	301	212	252	325	221	107	122	113	215	151	260	136	136	145	110	172	176	233	159	230	222	198	285
FvH4_1g10250	628	685	920	797	755	956	721	699	1012	751	841	943	904	972	720	884	1173	752	572	760	692	799	681	931	621	1096	627	711	1450	806	616	698	751	798	747	855
FvH4_1g10260	356	278	424	344	274	433	332	339	504	312	385	391	335	337	325	369	503	345	243	273	272	379	308	416	309	498	325	312	591	342	304	282	361	335	294	369
FvH4_1g10270	120	125	117	150	131	182	150	186	235	195	202	214	220	208	150	181	226	180	79	109	78	195	123	171	166	226	128	143	319	246	115	133	111	174	144	189
FvH4_1g10271	45	29	51	34	38	47	46	40	50	21	40	42	44	42	48	41	49	33	22	44	34	53	49	47	37	57	33	34	67	39	37	42	39	44	34	40
FvH4_1g10280	74	68	124	119	74	124	161	126	162	105	95	83	94	122	92	87	124	96	59	66	88	111	73	96	110	113	92	93	137	90	104	129	124	135	139	151
FvH4_1g10290	844	829	1016	1225	948	1761	989	1245	1567	926	1512	1695	1431	1412	1114	1109	1683	1008	865	1210	671	1370	1046	1499	824	1230	714	873	1452	1029	1084	1106	1292	1275	1157	1408
FvH4_1g10300	73	92	67	106	91	99	113	107	134	67	117	178	141	107	94	97	147	103	51	88	59	108	72	118	64	171	81	98	243	150	52	78	92	86	74	109
FvH4_1g10310	30	38	20	11	21	28	73	39	44	105	55	67	45	24	32	37	29	24	15	32	24	22	27	34	14	75	33	54	96	38	33	42	37	67	55	43
FvH4_1g10320	0	0	0	0	0	0	0	0	0	0	0	0	0	0	0	0	0	0	0	0	0	0	0	0	0	0	1	0	3	0	0	0	0	1	0	0
FvH4_1g10321	8	0	1	3	2	0	0	0	7	2	5	4	6	3	6	6	2	6	0	2	2	1	3	3	0	5	0	2	7	5	1	3	3	2	3	5
FvH4_1g10330	85	60	73	57	37	47	34	32	92	41	56	67	47	68	78	56	67	63	51	49	55	55	51	59	20	38	44	50	83	52	24	31	40	18	30	42
FvH4_1g10340	1839	2172	3381	1367	1481	2225	900	1128	1925	1098	1755	1824	1099	1266	1438	1274	1478	1150	1828	1969	1688	1807	1949	1910	1395	3835	1737	1684	5330	1798	1204	1268	1521	1308	1521	1504
FvH4_1g10350	192	170	217	194	154	212	108	137	292	171	159	172	150	149	185	138	147	182	124	172	137	178	207	177	149	239	189	186	277	199	128	151	177	139	157	164
FvH4_1g10351	0	0	0	0	0	0	0	0	1	0	0	0	0	0	0	0	0	0	0	0	0	0	0	0	0	2	0	0	0	0	0	0	0	0	0	2
FvH4_1g10352	0	0	0	0	0	0	0	0	0	0	0	0	0	0	0	0	0	0	0	0	0	0	0	0	0	0	0	0	0	0	0	0	0	0	0	0
FvH4_1g10353	0	0	0	0	0	0	0	0	0	0	0	0	0	0	0	0	0	0	0	0	0	0	0	0	0	0	0	0	0	0	0	0	0	0	0	0
FvH4_1g10354	0	0	0	0	0	0	0	0	0	0	0	0	0	0	0	0	0	0	0	0	0	0	0	0	0	0	0	0	0	0	0	0	0	0	0	0
FvH4_1g10360	0	0	0	0	0	0	1	1	2	1	2	0	0	0	0	6	5	0	1	0	0	0	0	0	0	0	0	0	0	0	2	1	1	0	0	3
FvH4_1g10370	90	54	80	95	66	99	57	54	115	46	81	77	112	89	92	94	78	92	170	161	123	127	175	181	79	94	74	73	113	93	71	55	54	54	54	63
FvH4_1g10380	31	14	48	76	23	242	40	64	28	41	26	34	74	133	41	15	24	24	39	31	31	53	54	34	68	18	41	8	12	31	50	40	62	94	91	77
FvH4_1g10390	99	107	158	26	54	21	139	133	295	180	143	107	42	51	46	46	53	71	151	136	221	168	217	182	66	54	37	50	137	49	85	89	88	93	92	154
FvH4_1g10400	9	5	15	25	17	28	11	13	5	14	33	22	12	15	2	1	5	3	88	66	26	38	33	16	6	8	7	6	2	4	12	34	21	37	19	28
FvH4_1g10401	0	0	0	0	0	0	0	0	0	0	0	0	0	0	1	0	0	0	0	0	0	0	0	0	0	0	0	0	1	2	0	0	0	0	0	0
FvH4_1g10402	0	0	1	0	0	0	0	1	0	0	0	0	0	0	0	0	0	0	0	0	0	0	0	0	0	0	0	0	0	0	0	0	0	0	0	0
FvH4_1g10430	4	4	17	5	4	4	4	6	3	1	5	5	5	10	3	3	6	3	5	4	3	4	2	4	37	15	18	2	10	8	16	36	22	27	26	11
FvH4_1g10440	91	59	124	147	77	131	63	75	107	74	68	94	136	105	91	88	110	70	69	56	75	73	51	91	79	76	74	58	127	86	71	71	72	75	62	100
FvH4_1g10450	433	461	551	630	444	682	411	509	614	437	524	612	520	494	407	443	499	371	336	368	300	448	380	507	418	613	407	419	1049	480	417	471	502	546	458	584
FvH4_1g10460	26	21	28	7	16	6	14	17	40	2	26	31	27	23	19	18	23	21	27	16	16	14	21	19	4	34	20	28	41	17	6	7	6	9	6	11
FvH4_1g10461	0	0	0	0	0	0	0	0	0	0	0	0	0	0	0	0	0	0	0	0	0	0	0	0	0	0	0	0	0	0	0	0	0	0	0	0
FvH4_1g10470	196	176	293	358	233	340	198	230	244	285	255	273	314	345	271	203	271	190	184	256	196	277	198	302	219	266	201	172	353	215	104	135	163	158	128	147
FvH4_1g10471	0	1	1	1	1	2	0	2	6	4	4	5	3	2	3	0	1	1	1	2	0	6	1	4	0	1	1	2	7	3	0	8	2	1	1	3
FvH4_1g10480	1172	91	1592	2152	808	6117	171	733	1079	975	395	715	996	1063	1283	625	388	875	519	421	947	332	432	522	1059	655	818	136	214	302	156	201	212	275	233	71
FvH4_1g10490	405	436	532	489	436	591	415	428	624	436	482	647	521	524	489	485	709	478	375	482	372	451	411	537	441	530	428	466	765	473	378	447	455	458	375	502
FvH4_1g10500	0	0	0	0	0	0	0	0	0	0	0	0	0	0	0	0	0	0	0	0	0	0	0	0	0	0	0	0	0	0	0	0	0	0	0	0
FvH4_1g10501	407	392	505	731	423	584	454	386	537	375	436	496	506	560	394	447	559	449	367	396	407	480	362	573	274	477	327	370	789	412	322	320	374	418	383	433
FvH4_1g10510	185	199	282	329	199	336	188	223	397	201	269	280	254	238	209	213	229	217	158	196	157	210	184	273	200	274	212	224	405	219	196	190	221	202	193	211
FvH4_1g10520	7	16	4	2	1	0	2	1	4	2	2	2	1	2	3	5	4	0	1	2	1	3	4	4	0	5	4	6	26	5	0	2	2	0	2	12
FvH4_1g10521	405	457	602	396	458	434	373	416	606	304	519	567	469	418	409	484	734	465	347	454	316	505	436	621	333	659	367	405	1004	463	284	331	333	342	306	434
FvH4_1g10530	1	1	0	6	2	0	0	1	2	0	1	0	0	1	1	0	1	0	0	1	0	1	0	0	0	1	3	3	0	1	0	1	1	0	1	2
FvH4_1g10540	538	309	524	138	257	257	170	222	465	166	279	346	328	266	360	334	437	498	390	394	246	306	469	351	225	523	356	431	714	403	132	160	181	219	206	214
FvH4_1g10550	7	10	15	7	12	17	1	0	0	0	0	0	12	5	16	6	11	10	6	5	15	6	9	14	0	2	1	2	0	0	0	0	0	0	0	0
FvH4_1g10560	189	152	255	151	179	246	149	198	235	106	209	193	262	244	158	181	263	168	165	171	119	190	155	202	168	301	199	159	333	204	126	142	172	141	184	226
FvH4_1g10570	60	78	98	105	71	100	70	72	90	81	75	78	78	80	69	59	108	76	92	74	88	88	46	101	51	117	67	62	147	95	76	82	112	105	102	160
FvH4_1g10571	3	7	1	0	5	3	0	5	2	2	3	11	2	4	1	2	6	2	0	1	0	4	1	0	1	2	2	0	6	2	4	7	1	3	4	5
FvH4_1g10572	16	22	21	13	12	16	5	9	3	15	10	11	7	10	3	10	11	4	44	73	61	82	62	83	29	44	21	26	46	23	16	22	16	35	23	22
FvH4_1g10580	39	8	29	58	18	99	45	37	24	63	15	8	34	90	48	15	27	20	6	2	8	16	13	9	41	12	10	9	5	27	108	92	135	163	108	113
FvH4_1g10581	2	0	1	4	0	9	5	2	3	2	0	1	2	15	11	1	2	2	0	0	0	1	4	0	5	2	3	0	0	3	5	7	20	2	2	12
FvH4_1g10590	0	0	1	2	0	1	0	0	0	4	0	1	1	3	0	1	0	0	0	0	0	0	0	0	1	1	0	2	0	1	3	5	2	13	9	8
FvH4_1g10640	286	65	529	1672	221	1744	581	646	317	625	107	126	156	603	299	94	165	203	63	40	188	246	252	200	1197	136	434	118	134	356	1332	1589	1664	2706	2168	2333
FvH4_1g10641	0	0	0	0	0	0	0	0	0	0	0	0	0	0	0	0	0	0	0	0	0	0	0	0	0	0	0	0	0	0	0	0	0	0	0	0
FvH4_1g10642	0	0	0	0	0	0	0	0	0	0	0	0	0	0	0	0	0	0	0	0	0	0	0	0	0	0	0	0	0	0	0	0	0	0	0	0
FvH4_1g10643	0	0	0	0	0	0	0	0	0	0	0	0	0	0	0	0	0	0	0	0	0	0	0	0	0	0	0	0	0	0	0	0	0	0	0	0
FvH4_1g10650	0	0	0	0	0	0	0	0	0	0	0	0	0	0	0	0	0	0	0	0	0	0	0	0	0	0	0	0	0	0	0	0	0	0	0	0
FvH4_1g10660	12	16	28	16	17	22	42	57	56	16	25	32	10	19	19	31	17	26	0	0	0	20	5	14	30	29	27	10	10	23	87	91	77	59	69	94
FvH4_1g10661	1385	354	2112	3055	856	3150	2219	4633	2000	2836	533	772	853	2066	1149	671	1110	1345	706	548	1475	1789	1404	1479	9072	855	3617	600	631	2025	3683	4963	4658	9132	5560	6017
FvH4_1g10670	6	12	11	19	8	18	10	28	18	14	15	15	15	17	14	9	8	10	8	9	6	12	8	10	4	7	4	11	25	11	6	10	14	12	9	13
FvH4_1g10671	0	0	0	0	0	0	0	0	0	0	0	0	0	0	0	0	0	0	0	0	0	0	0	0	0	0	0	0	0	0	0	0	0	0	0	0
FvH4_1g10680	0	0	1	0	0	0	0	0	0	0	0	0	0	0	0	0	0	0	0	0	0	1	0	0	0	0	0	0	0	0	0	0	0	0	1	0
FvH4_1g10690	0	0	0	0	0	0	0	0	0	0	0	0	0	0	0	0	0	0	0	0	0	0	0	0	0	0	0	0	0	0	0	0	0	0	0	0
FvH4_1g10710	0	0	0	0	0	0	0	0	0	0	0	0	0	0	0	0	0	0	0	0	0	0	0	0	0	0	0	0	0	0	0	0	0	0	0	0
FvH4_1g10720	8	7	11	4	12	6	4	7	13	1	7	13	11	7	18	18	29	15	5	7	4	13	7	6	4	37	17	13	36	26	5	1	2	3	1	6
FvH4_1g10730	0	0	2	0	0	0	0	0	0	0	0	0	0	0	0	0	0	0	0	0	0	0	0	0	0	0	0	0	0	0	0	0	0	0	0	0
FvH4_1g10740	61	87	55	46	38	24	27	35	50	16	84	62	44	26	41	45	51	61	53	70	56	54	69	67	34	97	53	64	173	54	30	37	41	37	27	47
FvH4_1g10750	354	304	508	395	124	398	306	412	810	299	208	231	226	306	352	268	304	433	306	192	339	236	291	268	424	378	381	302	635	403	364	479	461	302	395	469
FvH4_1g10760	0	0	0	0	0	1	0	0	0	0	0	0	0	0	0	0	0	0	0	0	0	0	0	0	0	0	0	0	0	0	0	0	0	0	0	0
FvH4_1g10770	630	530	816	3007	760	2630	1299	2153	1612	2285	1423	2196	1821	2844	1488	1519	1438	1122	841	744	875	1889	883	1386	2823	1278	2029	586	1118	1674	1826	1356	2027	1826	1392	1527
FvH4_1g10780	265	203	311	326	215	391	209	246	370	267	268	332	307	305	245	243	294	221	239	242	223	237	246	281	159	324	218	231	441	236	252	229	253	282	259	319
FvH4_1g10790	0	0	0	0	0	0	0	0	0	0	0	0	0	0	1	0	0	0	0	0	0	0	0	0	0	0	0	0	0	0	0	0	0	0	0	0
FvH4_1g10791	0	0	0	0	0	0	0	0	0	0	0	0	0	0	0	0	0	0	0	0	0	0	0	0	0	0	0	0	0	0	0	0	0	0	0	0
FvH4_1g10800	0	0	0	0	0	0	0	0	0	0	0	0	0	0	0	0	0	0	0	0	0	0	0	0	0	0	0	0	0	0	0	0	0	0	0	0
FvH4_1g10810	190	189	282	339	205	398	162	252	202	216	230	293	281	329	266	198	335	173	171	195	170	224	180	286	220	261	230	170	330	243	183	189	207	267	203	249
FvH4_1g10830	0	0	0	0	0	0	0	0	0	0	0	0	0	0	0	0	0	0	0	0	0	0	0	0	0	0	0	0	0	0	0	0	0	0	0	0
FvH4_1g10840	0	3	2	0	4	0	1	2	3	3	2	5	45	49	60	22	37	22	2	3	3	2	2	1	2	0	1	0	4	1	0	2	1	2	0	2
FvH4_1g10850	0	1	1	1	4	1	0	1	6	1	1	2	9	3	6	0	5	2	1	6	3	0	2	1	2	4	2	0	3	1	3	1	1	3	1	5
FvH4_1g10851	7	17	9	11	8	17	8	8	6	10	12	4	25	21	14	9	15	11	4	7	9	7	6	3	9	17	7	8	15	6	8	9	12	17	16	19
FvH4_1g10860	136	138	145	141	128	213	79	133	133	110	151	184	158	186	152	123	183	110	95	140	86	146	118	167	154	179	143	74	212	134	118	116	180	150	137	183
FvH4_1g10880	84	51	94	68	83	208	45	86	96	68	104	94	80	90	76	73	62	64	47	75	45	52	61	81	68	80	79	62	88	58	60	62	100	99	71	114
FvH4_1g10900	287	218	259	181	153	160	122	82	193	114	116	120	100	141	108	139	120	123	122	118	184	90	128	127	89	182	107	139	230	157	151	170	181	160	166	152
FvH4_1g10910	74	65	102	137	88	253	147	140	130	230	62	109	68	73	46	50	43	35	105	69	186	83	48	103	121	178	99	114	312	114	164	128	230	160	153	172
FvH4_1g10920	572	372	586	634	341	587	334	377	551	453	410	466	447	535	432	464	570	547	348	341	505	334	323	417	314	472	359	343	745	409	401	402	525	519	505	462
FvH4_1g10930	779	384	948	1207	646	1043	710	385	730	1139	233	362	781	901	602	877	909	1010	332	352	1034	464	385	563	455	1124	533	501	1319	645	986	810	1104	1074	971	917
FvH4_1g10931	0	0	2	0	1	0	0	0	0	0	1	0	0	1	1	0	0	0	0	0	0	0	0	0	1	0	0	0	1	1	0	0	0	0	0	0
FvH4_1g10940	897	682	1046	1125	806	1229	514	546	795	666	827	911	915	877	713	674	905	662	578	784	574	744	680	888	653	1037	726	614	1480	724	630	649	748	765	657	848
FvH4_1g10950	0	3	1	1	0	0	0	0	0	2	3	1	0	0	2	0	0	1	1	0	0	1	0	0	0	0	2	1	1	1	0	1	0	0	0	1
FvH4_1g10970	7	3	6	1	1	4	2	0	1	1	3	2	0	3	2	1	1	1	1	2	0	2	2	3	1	1	0	3	2	2	1	1	0	0	0	1
FvH4_1g10980	51	64	60	26	57	31	38	39	39	35	59	53	37	41	48	48	70	38	27	37	25	58	43	62	15	71	30	27	82	27	26	22	20	31	20	37
FvH4_1g10990	109	148	168	116	89	142	92	111	203	71	123	128	89	117	116	99	150	120	95	80	100	119	94	116	50	108	104	93	266	102	92	89	112	85	83	110
FvH4_1g10991	188	188	255	302	160	265	152	164	287	132	165	188	158	188	190	142	234	142	185	198	176	173	197	217	167	196	165	182	313	173	145	174	185	156	151	228
FvH4_1g11000	862	1283	984	694	1077	770	851	1349	1868	618	1566	1554	1218	1086	1009	1566	2024	1242	1073	1316	574	1791	1211	1785	510	1094	643	1147	2237	1057	696	850	965	983	983	1741
FvH4_1g11001	0	0	0	0	0	0	0	0	0	0	0	0	0	0	0	0	0	0	1	0	0	0	0	0	0	0	0	0	0	0	0	0	0	0	0	0
FvH4_1g11002	0	0	0	0	0	0	0	1	3	0	0	0	0	1	0	0	0	0	0	0	0	0	0	0	0	1	1	1	3	2	0	0	0	0	0	0
FvH4_1g11003	0	0	0	0	0	0	0	0	0	0	0	0	0	0	0	0	0	0	0	0	0	0	0	0	0	0	0	0	0	0	0	0	0	0	0	0
FvH4_1g11004	0	0	0	0	0	0	0	0	0	0	0	0	0	0	1	0	0	0	0	0	0	0	0	0	0	0	0	0	0	0	0	0	0	0	0	0
FvH4_1g11020	263	522	285	175	349	154	498	218	603	157	456	320	411	299	288	336	588	325	352	521	235	439	409	503	80	272	131	303	594	341	271	220	292	307	276	433
FvH4_1g11030	0	0	0	0	0	0	0	0	0	0	0	0	0	0	0	0	0	0	0	0	0	0	0	0	0	0	0	0	0	0	0	0	0	0	0	0
FvH4_1g11040	0	0	0	0	0	0	0	0	0	0	0	0	0	0	0	1	0	0	0	0	0	0	0	0	1	0	1	0	0	0	0	0	0	0	0	0
FvH4_1g11050	0	0	0	0	0	0	0	0	0	0	0	0	0	0	0	0	0	0	0	0	0	0	0	0	0	0	0	0	0	0	0	0	0	0	0	0
FvH4_1g11060	0	0	0	0	1	0	1	0	0	0	2	1	0	0	0	0	1	1	0	0	0	0	0	0	0	0	0	1	0	0	0	0	1	0	0	0
FvH4_1g11070	1121	1141	1267	2309	1532	2196	1326	1148	1474	1228	1436	1819	2274	2064	1332	1461	2088	1347	969	1350	1014	1256	1011	1643	838	1381	824	1193	2071	1286	899	862	1026	1276	903	1232
FvH4_1g11071	30	17	54	54	16	80	20	36	42	46	59	48	44	84	56	19	29	30	75	59	41	62	51	28	99	24	75	9	13	34	45	57	52	44	49	56
FvH4_1g11080	577	447	707	276	237	414	97	159	139	81	502	391	208	284	321	105	165	85	233	317	84	246	284	204	464	229	319	163	384	184	83	88	109	67	83	112
FvH4_1g11081	0	0	0	0	0	0	0	0	0	0	0	0	0	0	0	0	0	0	0	0	0	0	0	0	0	0	0	0	0	0	0	0	0	0	0	0
FvH4_1g11090	0	0	0	0	0	1	0	0	0	0	0	0	0	0	0	0	0	0	0	0	0	1	0	0	0	0	0	0	0	0	0	0	0	0	0	0
FvH4_1g11100	452	409	668	549	462	599	525	627	835	507	533	681	495	604	504	473	598	447	408	442	432	540	479	667	492	713	499	498	862	631	465	529	617	617	561	642
FvH4_1g11110	1612	1545	1801	2513	1212	2066	1717	1837	2462	1575	1625	1819	1607	2052	1311	1634	2025	1668	1127	1239	1453	1458	1199	1679	1443	2022	1302	1502	3092	1689	1898	1897	2352	2442	2117	2548
FvH4_1g11120	302	205	397	336	261	578	245	352	524	362	429	458	408	440	395	300	352	321	300	355	238	349	339	367	376	542	354	295	598	409	342	392	466	333	352	445
FvH4_1g11130	1	0	0	0	0	1	0	0	0	0	0	0	0	1	0	0	0	0	0	0	0	1	0	0	0	0	0	0	0	0	0	0	0	0	0	0
FvH4_1g11140	25	15	20	8	18	5	16	18	53	0	7	10	13	14	6	17	23	20	11	10	7	8	15	14	3	12	6	18	34	8	4	5	9	3	7	6
FvH4_1g11150	464	476	606	605	428	624	391	480	647	477	557	675	602	579	415	492	665	441	399	462	413	607	470	594	313	633	339	406	724	470	386	344	416	518	423	578
FvH4_1g11160	0	0	1	0	0	0	0	0	0	0	0	0	0	0	0	0	0	0	2	0	0	0	0	0	0	0	0	0	0	0	0	0	0	0	0	0
FvH4_1g11170	112	128	123	188	138	223	111	130	158	133	171	208	199	210	136	156	211	135	73	108	96	137	107	187	101	180	98	120	251	140	96	99	123	125	105	121
FvH4_1g11180	0	0	0	0	0	0	0	0	0	0	0	0	0	0	0	0	0	0	0	0	0	0	0	0	0	0	0	1	0	0	0	0	0	0	0	0
FvH4_1g11181	21	22	19	9	11	10	11	13	14	9	12	19	21	7	14	27	29	10	11	23	15	18	9	17	3	13	9	9	18	15	5	2	11	8	6	11
FvH4_1g11190	741	622	1020	1126	810	1547	760	920	1203	946	927	1170	1074	1375	961	899	1073	868	630	682	616	791	648	1012	1263	1032	989	680	1085	856	927	874	1096	1064	948	895
FvH4_1g11200	54	91	97	120	62	124	60	102	133	67	87	87	66	99	69	51	103	59	52	35	59	58	63	68	49	68	49	48	100	66	78	74	86	71	69	82
FvH4_1g11210	520	530	672	712	407	781	468	604	953	522	599	640	473	659	490	504	651	470	359	471	535	535	529	598	507	666	471	466	1127	565	500	585	637	536	489	624
FvH4_1g11220	3	6	3	6	1	1	2	1	7	0	1	3	2	1	2	2	3	3	2	3	2	4	3	2	0	8	1	1	4	3	1	0	6	0	3	3
FvH4_1g11230	22	12	20	9	9	10	14	6	24	16	10	11	7	11	16	13	11	15	12	18	10	12	17	6	5	31	12	15	32	14	13	15	18	11	14	16
FvH4_1g11240	1197	892	1496	663	751	517	819	704	1415	816	709	774	580	632	601	1030	939	1025	1162	978	1225	794	996	1071	676	2222	1127	1050	3203	1052	556	544	684	642	723	788
FvH4_1g11250	2	3	11	2	3	4	6	6	7	2	7	3	3	3	3	3	4	5	4	7	10	4	5	6	2	5	7	3	13	4	5	2	4	2	2	6
FvH4_1g11260	317	429	486	342	334	316	333	411	511	259	402	419	390	390	277	401	549	373	272	326	263	384	319	424	208	497	259	338	667	354	288	257	305	337	304	426
FvH4_1g11270	0	1	1	1	1	0	0	1	0	0	0	0	0	0	3	0	0	0	0	1	1	0	0	0	0	0	0	0	0	0	0	0	0	0	0	0
FvH4_1g11280	0	3	0	2	0	1	0	0	0	0	2	0	0	1	0	0	1	0	1	4	0	3	0	0	1	0	0	1	0	1	0	2	1	0	0	0
FvH4_1g11290	108	74	122	69	66	77	65	80	142	53	81	77	52	61	72	73	76	73	66	83	54	57	103	78	45	77	64	55	111	71	59	60	52	46	55	39
FvH4_1g11300	1458	831	1790	1936	814	1702	1003	1174	1791	1382	1010	1313	933	1167	1154	989	1130	1192	1085	1093	1665	1142	1216	1230	1518	1450	1445	1025	2582	1199	1346	1506	1820	1453	1480	1706
FvH4_1g11310	1205	1375	1467	418	1154	461	671	639	1167	287	1124	1144	977	732	794	1032	1406	825	1078	1261	510	1219	1294	1392	496	1304	833	987	2286	915	425	566	592	427	486	868
FvH4_1g11320	116	117	139	127	102	114	89	88	131	74	153	143	97	74	88	104	191	113	93	104	89	117	124	148	71	144	103	127	175	112	79	58	95	94	74	83
FvH4_1g11330	163	421	171	54	126	30	48	49	79	52	143	108	155	153	108	184	251	121	112	146	73	182	117	222	65	160	83	92	315	109	45	56	37	26	26	39
FvH4_1g11340	407	378	513	159	285	94	54	201	240	49	275	293	651	646	539	1053	1212	732	283	368	220	292	179	256	60	205	98	122	306	70	32	42	35	51	57	109
FvH4_1g11341	33	38	33	2	29	3	48	116	195	49	72	129	43	33	54	109	67	68	86	68	18	439	189	271	14	77	22	24	51	23	19	40	24	33	36	53
FvH4_1g11342	53	54	50	88	54	79	70	53	93	62	53	53	77	71	53	69	81	83	44	45	47	49	36	64	38	72	29	50	118	54	36	38	45	66	37	75
FvH4_1g11350	737	848	1147	753	727	1014	732	910	1621	742	809	963	866	907	767	1036	1312	1107	672	731	813	990	853	1290	564	1368	658	830	1689	1007	885	802	999	882	859	1082
FvH4_1g11351	0	0	0	0	0	0	0	0	0	0	0	0	0	1	0	0	0	0	0	0	0	0	0	0	0	0	0	0	0	0	0	0	0	0	0	0
FvH4_1g11370	0	1	2	0	0	1	1	3	3	0	2	0	1	0	0	2	4	3	2	3	0	0	0	0	0	1	2	3	2	1	1	1	0	5	1	2
FvH4_1g11390	405	1617	559	6	424	0	119	243	396	31	229	112	208	133	175	885	632	541	516	523	39	600	324	392	181	1272	462	1783	5242	1013	50	97	30	16	31	183
FvH4_1g11391	172	172	156	215	112	198	140	203	314	133	141	160	150	162	121	146	177	142	114	140	111	130	146	162	59	187	98	142	226	166	137	158	183	119	150	128
FvH4_1g11392	3	1	3	5	4	3	5	5	2	1	5	8	3	7	5	2	9	3	1	2	0	2	3	5	1	5	8	3	4	4	0	4	0	2	1	2
FvH4_1g11400	265	244	309	403	281	400	210	244	357	207	271	324	308	352	280	250	306	225	243	292	197	280	235	306	262	389	207	215	515	279	205	235	237	247	245	289
FvH4_1g11410	800	757	1038	1214	830	1282	831	790	1165	676	953	1025	1158	1147	932	871	1186	885	665	864	721	871	807	933	791	1065	791	765	1493	933	751	880	900	790	717	1032
FvH4_1g11420	743	694	884	398	592	440	538	530	904	323	604	591	586	565	526	594	737	596	715	743	472	725	762	734	419	1042	599	673	1712	705	558	536	655	467	511	718
FvH4_1g11430	1385	1883	1971	1055	1134	998	753	1067	1522	589	1597	1568	1209	1393	1180	1340	1575	1122	1054	1217	768	1367	1146	1330	884	1753	1061	1285	3167	1235	756	871	940	795	816	1221
FvH4_1g11431	0	0	0	0	1	0	0	0	0	0	0	0	0	0	0	0	0	0	1	0	0	0	0	0	0	0	0	1	4	0	0	0	1	0	0	2
FvH4_1g11440	0	0	0	0	0	0	0	0	1	0	0	0	0	0	0	0	0	0	0	0	0	0	0	0	0	0	0	0	0	0	0	1	0	0	0	0
FvH4_1g11450	0	0	0	0	0	0	0	0	0	0	0	0	0	0	0	0	0	0	0	0	0	0	0	0	0	0	0	0	0	0	0	0	0	0	0	0
FvH4_1g11460	0	0	0	0	0	0	0	0	0	0	0	0	0	0	0	0	0	0	0	0	0	0	0	0	0	0	0	0	0	0	0	0	0	0	0	0
FvH4_1g11470	147	103	156	176	104	183	125	141	235	130	159	198	151	149	118	136	179	150	88	115	122	107	113	141	64	167	97	125	249	169	88	95	150	173	112	135
FvH4_1g11471	0	0	0	0	0	0	0	0	0	0	0	0	0	0	0	0	0	0	0	0	0	0	0	0	0	0	0	0	0	0	0	0	0	0	0	0
FvH4_1g11472	0	0	1	1	0	0	0	0	3	0	1	0	1	0	1	1	1	1	0	0	0	0	1	0	0	2	0	0	0	2	2	0	0	1	0	1
FvH4_1g11480	51	127	59	5	62	4	17	8	36	7	81	52	21	20	26	60	83	33	53	58	12	55	69	37	16	69	38	61	213	62	8	8	17	2	5	21
FvH4_1g11490	208	134	220	139	102	149	71	124	213	139	130	176	119	106	131	107	126	189	143	153	130	101	118	98	141	105	162	196	231	137	140	173	182	166	146	125
FvH4_1g11491	0	0	0	0	0	0	0	0	0	0	0	0	0	0	0	0	0	0	0	0	0	0	0	0	0	0	0	0	0	0	0	0	0	0	0	0
FvH4_1g11500	6	14	6	0	2	0	1	0	0	0	6	3	1	1	4	2	7	1	3	1	1	7	5	1	7	7	3	15	11	3	8	4	0	2	7	7
FvH4_1g11501	0	0	0	0	0	0	0	0	0	0	0	0	0	0	0	0	0	0	0	0	0	0	0	0	0	0	0	0	0	0	0	0	0	0	0	0
FvH4_1g11510	183	102	195	220	93	177	138	119	227	142	88	129	111	130	131	94	97	125	101	100	149	97	101	142	171	144	161	111	220	131	159	175	198	160	173	185
FvH4_1g11520	1661	1071	2225	1459	1017	1554	872	1092	1566	963	1536	1490	1070	1377	1270	985	1063	1079	1223	1169	1172	1324	1222	1315	1708	1781	1551	1042	2826	1277	963	1207	1282	1052	1156	1394
FvH4_1g11530	620	404	690	476	554	504	354	431	708	334	415	443	471	498	393	511	581	495	476	478	434	310	394	600	289	653	351	433	840	355	160	129	152	165	147	187
FvH4_1g11540	113	147	164	144	116	211	113	153	212	135	213	228	208	196	209	205	291	138	186	205	106	242	156	257	162	242	151	151	276	198	148	140	181	158	150	253
FvH4_1g11550	47	24	46	23	49	31	38	37	92	12	39	62	15	20	34	18	16	15	37	33	46	62	41	42	13	53	37	47	63	46	7	9	14	8	2	22
FvH4_1g11560	1	0	0	0	0	1	0	0	1	0	0	0	0	3	0	1	0	1	1	5	3	3	1	3	1	0	0	0	0	1	1	0	1	1	0	0
FvH4_1g11570	189	189	242	382	283	395	285	292	348	257	374	394	513	620	353	323	435	285	352	449	203	322	233	283	311	308	254	204	396	312	261	278	274	375	265	299
FvH4_1g11580	0	2	3	2	2	0	0	1	1	0	1	1	2	7	2	6	5	2	0	8	3	3	1	3	1	1	1	3	5	0	2	0	3	2	5	5
FvH4_1g11590	1	0	0	0	2	2	0	1	0	4	2	1	0	0	0	0	1	0	0	0	0	0	1	2	0	0	0	0	0	1	0	0	1	0	2	1
FvH4_1g11600	64	111	79	45	55	34	39	34	54	56	45	61	61	73	46	81	99	70	53	63	33	58	54	78	36	92	62	65	179	53	57	58	60	42	36	63
FvH4_1g11610	18	11	15	4	5	6	9	6	14	4	7	6	5	7	7	7	7	15	4	1	6	8	6	12	2	9	7	7	20	5	5	2	8	1	5	4
FvH4_1g11620	878	657	1001	847	613	988	610	763	1133	672	964	1137	788	828	833	734	852	724	680	768	595	786	672	804	874	1147	830	740	1640	812	686	743	856	769	766	866
FvH4_1g11630	40	52	38	36	50	55	53	74	77	70	86	129	67	62	63	69	66	38	42	51	21	111	55	91	35	55	26	42	76	64	41	27	40	31	23	42
FvH4_1g11640	1243	611	1278	993	616	1122	554	416	777	839	739	801	407	450	472	346	391	365	405	428	502	759	980	754	837	1160	1105	720	1595	813	863	938	1159	776	945	968
FvH4_1g11650	336	243	345	482	270	452	299	283	401	384	323	340	454	448	409	317	493	353	311	382	398	297	328	404	271	374	239	243	464	287	314	289	318	304	285	305
FvH4_1g11660	198	96	175	248	103	220	115	106	147	143	114	129	124	138	176	105	103	127	125	88	151	136	147	138	145	151	130	132	209	141	110	133	163	120	117	129
FvH4_1g11670	0	0	0	0	0	0	0	0	0	0	0	0	0	0	0	0	0	0	0	0	0	0	0	0	0	0	0	0	0	0	0	0	0	0	0	0
FvH4_1g11671	1	0	1	1	2	4	0	0	0	0	1	0	0	1	0	0	1	1	0	0	0	2	3	1	1	0	0	1	4	1	0	0	0	1	2	0
FvH4_1g11680	0	0	0	0	0	0	0	0	0	0	0	0	0	0	0	0	0	0	0	0	0	0	0	0	0	0	0	0	0	0	0	0	0	0	0	0
FvH4_1g11690	130	137	187	413	224	547	96	135	129	217	208	280	204	230	146	126	193	97	141	161	126	193	131	235	143	262	137	178	299	190	152	129	141	177	143	147
FvH4_1g11700	24	19	27	61	41	145	27	23	37	115	30	66	48	44	32	26	42	32	40	45	58	45	42	80	31	63	19	40	77	70	52	44	68	50	37	42
FvH4_1g11701	0	0	0	0	0	0	0	0	0	0	0	0	0	0	0	0	0	0	0	0	0	0	0	0	0	0	0	0	0	0	0	0	0	0	0	0
FvH4_1g11710	25	33	40	36	20	39	40	23	50	57	36	25	36	33	34	52	42	53	32	30	46	35	23	22	22	66	43	39	81	34	65	41	66	62	51	40
FvH4_1g11720	0	2	0	0	0	2	0	0	0	0	3	0	0	1	1	0	1	0	0	0	2	0	0	0	0	2	0	3	3	0	1	2	0	2	2	1
FvH4_1g11721	19	25	37	44	45	44	27	27	38	27	21	31	26	35	27	27	45	28	26	17	33	13	23	46	12	17	27	32	43	17	36	42	21	31	20	26
FvH4_1g11730	35443	20908	42144	23354	25969	34641	20539	23630	42835	28801	25720	30591	27883	28187	28394	29593	26909	33818	34528	31843	35980	25254	29635	35532	27941	49442	32867	30587	74856	31703	28071	29544	35804	29723	29076	29177
FvH4_1g11750	152	206	221	308	212	301	181	196	234	187	311	308	283	388	213	198	329	174	220	252	135	266	169	239	332	287	224	148	459	229	209	216	224	249	212	265
FvH4_1g11760	87	35	147	550	82	313	291	79	137	526	72	127	178	239	122	167	212	186	115	109	630	142	113	218	103	186	127	89	134	146	157	115	224	242	196	133
FvH4_1g11761	95	90	155	139	101	106	71	84	99	89	77	89	116	108	112	106	148	93	71	113	104	112	88	116	63	86	54	56	152	62	72	72	91	90	77	83
FvH4_1g11770	120	98	149	158	80	101	89	83	165	92	128	150	113	115	91	107	142	135	92	109	103	130	98	137	59	179	80	108	259	100	86	100	84	109	84	115
FvH4_1g11780	454	353	624	946	481	774	500	446	603	664	454	600	627	836	543	445	702	514	410	475	524	523	389	577	557	642	495	405	774	596	543	517	672	714	546	612
FvH4_1g11790	0	0	0	0	0	0	0	0	0	0	0	0	0	0	0	0	0	0	0	0	0	0	0	1	1	0	0	0	0	0	1	0	0	0	0	0
FvH4_1g11800	6	10	16	6	5	17	4	10	3	2	19	11	26	36	18	10	11	8	2	0	1	9	6	3	5	8	6	7	2	7	5	5	10	3	4	4
FvH4_1g11810	5068	6106	7999	4360	2389	4003	770	2142	2376	350	8455	7567	3152	3969	3968	1876	3017	1398	2267	3014	968	3121	3064	2548	2829	2963	2726	982	1481	1599	531	887	814	709	906	1055
FvH4_1g11830	77	77	115	81	79	86	66	49	108	33	61	50	58	58	62	74	94	90	147	122	65	261	127	382	51	94	46	83	164	108	34	51	32	37	31	70
FvH4_1g11840	26	11	22	194	23	74	35	23	36	25	27	27	38	19	25	26	25	34	18	36	35	28	17	50	26	47	18	14	54	31	41	65	47	80	76	68
FvH4_1g11850	47	32	66	43	29	17	20	21	32	17	18	8	16	18	28	25	28	41	29	22	51	21	33	33	7	32	13	19	27	16	11	9	15	6	13	10
FvH4_1g11860	3297	3831	3356	7980	5296	7987	4717	4482	5223	4180	5698	6929	7420	7355	3721	4872	6866	4246	2698	3800	2728	4747	2845	5404	2177	4840	2373	3472	6208	4020	3345	2808	3414	4445	2854	3798
FvH4_1g11870	5	10	18	1	8	2	4	4	6	0	3	5	5	1	3	2	5	6	2	5	0	5	8	3	4	17	3	10	39	10	3	9	7	2	7	14
FvH4_1g11880	0	0	0	0	0	0	0	0	0	0	0	0	0	0	0	0	0	0	0	0	0	0	0	0	0	0	0	0	0	0	0	0	0	0	0	0
FvH4_1g11890	0	0	0	0	0	0	0	0	0	0	0	0	0	0	0	0	0	0	0	0	0	0	0	0	0	0	0	0	0	0	0	0	0	0	0	0
FvH4_1g11900	80	60	92	113	86	141	76	89	130	115	113	141	120	98	91	110	130	96	90	100	66	114	119	121	85	142	91	91	153	132	73	61	86	92	88	100
FvH4_1g11910	0	0	1	1	0	0	0	1	1	0	0	1	0	0	0	1	1	0	1	0	0	0	0	3	0	0	3	0	0	2	0	0	0	0	0	0
FvH4_1g11920	427	443	607	579	451	534	495	575	867	468	619	640	520	596	534	518	757	539	358	503	404	575	447	703	406	653	432	504	927	620	484	482	606	482	525	619
FvH4_1g11930	255	187	236	216	188	225	160	222	390	180	201	202	191	187	194	171	187	204	174	176	183	197	207	218	132	205	168	211	321	214	191	204	249	191	202	221
FvH4_1g11940	0	0	0	0	0	0	0	0	0	0	0	0	0	0	0	0	0	0	0	0	0	0	0	0	0	0	0	0	0	0	0	0	0	0	0	0
FvH4_1g11950	1	0	0	0	0	0	0	0	0	0	0	0	0	0	0	0	0	0	0	0	1	0	2	0	0	0	1	0	1	0	0	0	0	0	0	0
FvH4_1g11960	374	411	597	472	400	574	318	349	603	381	348	409	355	421	378	420	470	388	302	365	404	450	383	482	397	722	375	388	987	477	389	347	484	416	370	464
FvH4_1g11970	123	138	137	158	88	145	109	105	159	124	133	154	107	146	142	136	154	101	93	91	108	128	124	173	93	174	114	112	250	125	84	115	121	111	108	139
FvH4_1g11971	4	1	5	3	5	0	1	5	2	3	4	4	2	3	1	1	4	4	5	1	1	2	1	4	0	4	3	1	0	1	0	1	3	2	2	1
FvH4_1g11980	0	0	0	3	0	2	0	0	0	1	0	0	1	0	1	0	0	1	0	0	0	0	0	0	0	0	0	0	0	0	3	0	1	0	1	0
FvH4_1g11990	385	297	364	244	236	247	221	253	401	351	270	295	406	345	282	223	320	265	261	248	180	252	192	210	410	176	282	259	243	324	356	370	483	376	325	524
FvH4_1g12000	39	49	70	72	34	67	41	40	56	38	47	67	55	54	59	42	72	45	41	42	43	48	34	57	34	84	44	44	106	58	40	37	44	48	49	48
FvH4_1g12010	246	421	414	199	290	226	168	269	380	109	341	330	262	312	302	412	573	338	320	356	214	545	383	582	240	450	252	300	682	302	170	159	183	138	130	266
FvH4_1g12020	259	320	359	478	355	559	360	372	467	327	474	550	513	551	405	377	619	373	235	348	289	357	272	402	239	341	259	300	473	377	304	280	313	326	269	297
FvH4_1g12030	766	1123	1277	1078	744	1507	491	613	833	755	1402	1369	870	953	1087	792	860	670	759	880	600	786	932	966	752	2110	904	925	2639	926	644	686	974	676	722	760
FvH4_1g12040	0	0	0	0	0	0	0	0	0	0	0	0	0	0	0	0	0	0	0	0	0	0	0	0	0	0	0	0	0	0	0	0	0	0	0	0
FvH4_1g12050	7	21	14	1	8	3	4	3	13	2	10	9	9	9	3	3	12	12	3	3	1	5	12	2	0	20	3	6	19	20	1	3	12	7	2	13
FvH4_1g12060	791	531	929	822	592	939	654	874	1297	795	889	1067	647	684	791	705	764	858	718	739	747	834	793	948	1070	973	845	856	1691	933	840	991	1095	928	798	896
FvH4_1g12070	2402	3074	2905	527	3058	758	1564	1420	2403	631	2775	2852	3037	2276	2179	2915	4034	2574	2303	3053	1043	3102	2498	3898	1037	3607	1677	2631	5470	2405	1094	1271	1325	1083	1119	1949
FvH4_1g12090	914	881	915	353	702	606	443	527	1006	401	662	661	449	384	421	576	1066	539	633	687	460	665	643	343	352	241	694	937	687	643	156	251	219	149	146	263
FvH4_1g12100	69	118	101	38	79	71	65	30	100	33	54	64	51	67	54	64	100	46	31	34	38	63	44	84	39	113	46	68	139	76	36	47	41	40	42	64
FvH4_1g12101	0	0	0	0	0	0	0	0	0	0	0	0	0	1	0	0	0	0	0	0	0	0	0	0	0	0	0	0	0	0	0	0	0	0	0	0
FvH4_1g12110	536	625	736	447	517	540	305	200	477	325	452	470	388	329	395	353	549	282	306	399	255	446	355	442	207	483	320	411	714	342	135	171	190	252	204	233
FvH4_1g12120	831	568	955	1441	742	1397	656	658	913	688	853	1038	936	904	720	800	984	682	674	786	822	794	676	837	681	1084	703	560	1327	665	645	684	797	781	711	784
FvH4_1g12130	0	0	0	0	0	0	0	0	0	0	0	0	0	0	0	0	0	0	0	0	0	0	0	0	0	0	0	0	0	0	0	0	0	0	0	0
FvH4_1g12131	4	2	1	9	2	0	6	3	4	4	3	8	3	2	4	7	3	2	3	4	1	3	2	3	4	4	1	5	5	3	1	0	1	5	1	0
FvH4_1g12132	0	0	0	0	0	0	0	0	0	0	0	0	1	1	0	1	2	0	0	0	0	0	0	0	0	0	0	0	0	0	0	0	0	0	0	0
FvH4_1g12133	0	0	1	0	1	0	0	1	1	1	0	2	0	1	1	0	0	0	2	0	1	0	0	0	0	0	0	0	0	2	1	0	0	0	0	0
FvH4_1g12134	0	0	0	0	0	0	0	0	0	0	0	0	0	0	0	0	0	0	1	0	0	0	0	0	0	0	0	0	0	0	0	0	0	0	0	0
FvH4_1g12150	0	0	0	1	4	4	1	0	2	2	2	1	1	0	4	2	1	0	0	2	1	1	1	1	1	0	0	1	6	2	1	0	1	0	0	4
FvH4_1g12151	196	177	215	219	154	179	152	262	532	163	179	198	224	180	164	152	157	204	145	120	160	155	173	157	126	243	127	178	344	188	182	218	235	180	182	255
FvH4_1g12160	411	416	536	633	428	652	321	320	447	339	593	608	364	430	384	456	536	388	371	458	364	442	409	600	311	610	385	308	778	403	326	283	356	377	360	447
FvH4_1g12170	495	494	500	798	733	921	623	498	516	534	574	742	1036	861	528	577	939	594	399	542	293	584	371	660	243	457	293	371	677	411	290	333	329	443	275	435
FvH4_1g12180	233	247	300	164	182	182	110	162	198	100	220	236	113	160	105	194	244	146	207	272	161	567	377	519	145	288	149	137	330	196	142	139	114	157	131	220
FvH4_1g12190	218	224	320	245	190	273	179	190	291	207	221	235	205	234	248	222	285	193	200	208	198	261	213	285	204	365	236	207	544	252	234	219	276	249	224	307
FvH4_1g12191	0	0	0	0	0	1	1	0	1	2	1	1	0	0	0	0	0	0	0	0	0	0	0	0	1	0	1	1	0	0	0	1	1	0	0	0
FvH4_1g12200	124	80	147	100	78	122	102	81	121	80	107	94	72	81	74	93	109	73	78	90	99	99	80	111	111	132	125	93	188	96	72	102	99	109	86	106
FvH4_1g12210	125	312	177	20	91	27	35	61	64	33	169	123	84	62	68	130	215	55	110	118	13	217	128	162	35	245	88	197	457	118	5	10	7	21	24	26
FvH4_1g12211	5	23	16	2	7	0	2	1	5	0	1	3	3	4	4	8	20	2	6	14	0	4	8	3	6	5	6	14	2	17	1	6	4	6	4	8
FvH4_1g12220	145	309	199	106	189	97	194	179	293	203	326	366	256	224	177	249	379	206	217	226	123	238	243	243	143	314	169	258	613	296	199	177	230	223	176	275
FvH4_1g12240	73	125	84	27	37	20	24	46	44	10	45	44	52	17	27	45	81	31	52	59	8	65	35	43	13	48	24	59	120	39	18	24	22	21	19	50
FvH4_1g12241	17	27	6	3	15	1	12	7	18	3	9	11	5	4	8	10	21	10	11	18	5	18	7	27	3	7	1	12	20	11	4	3	10	5	9	9
FvH4_1g12250	142	256	277	316	238	278	214	226	351	194	315	349	284	249	231	242	418	250	190	225	177	290	218	288	145	334	176	185	391	262	196	171	202	227	202	221
FvH4_1g12260	1	2	1	0	0	2	1	0	1	1	1	2	5	2	2	0	2	2	1	2	1	1	3	0	2	7	9	5	13	6	5	2	1	9	7	5
FvH4_1g12280	604	843	699	303	568	294	425	569	788	327	520	635	694	695	614	736	908	684	514	603	300	1008	661	1109	252	723	420	635	1535	558	338	368	396	394	401	440
FvH4_1g12290	0	0	0	0	0	0	0	0	0	0	0	0	0	0	0	0	0	0	0	0	0	0	0	0	0	0	0	0	0	0	0	0	0	0	0	0
FvH4_1g12300	338	259	444	365	268	425	336	299	503	410	264	349	309	373	332	363	424	354	298	303	420	354	301	308	278	544	295	334	714	421	310	317	404	371	349	475
FvH4_1g12310	179	147	209	220	137	230	114	142	212	141	176	185	186	199	163	152	166	155	108	164	143	171	143	177	135	189	145	125	261	179	134	135	181	175	134	157
FvH4_1g12320	987	997	1230	604	732	712	673	972	1807	582	753	827	813	731	688	942	1038	1009	791	741	746	741	833	978	605	1522	833	922	2151	924	647	733	872	759	752	871
FvH4_1g12321	0	0	0	0	0	0	0	0	0	0	0	0	0	0	0	0	0	0	0	0	0	0	0	0	0	0	0	0	0	0	0	0	0	0	0	0
FvH4_1g12330	48	92	68	14	44	32	31	47	56	16	92	89	45	24	27	58	57	34	47	63	25	51	60	38	30	83	48	81	179	68	42	44	38	42	45	73
FvH4_1g12340	2	0	0	1	0	2	2	3	6	1	0	3	2	0	1	3	0	1	0	1	2	1	1	1	4	2	1	1	2	1	1	1	0	3	2	1
FvH4_1g12341	0	0	0	0	0	0	0	0	0	0	0	0	0	0	0	0	0	0	0	0	0	0	0	0	0	0	0	0	0	1	0	0	0	0	0	0
FvH4_1g12350	3041	5840	3761	96	2346	213	508	1015	1733	71	3668	2744	1500	840	1247	1798	2854	1285	1871	2756	127	2391	2591	2403	407	2478	1149	2298	4793	1397	134	172	169	111	165	458
FvH4_1g12360	338	175	526	627	271	696	116	178	274	167	366	354	309	374	401	280	270	304	192	215	254	174	233	265	289	357	313	132	318	188	178	181	255	205	206	274
FvH4_1g12370	198	144	240	282	125	295	137	177	264	218	221	206	184	226	202	177	208	191	158	148	185	184	146	198	233	233	190	171	285	180	163	185	227	206	203	242
FvH4_1g12390	43	31	44	18	31	60	2	7	10	3	130	66	2	0	3	4	8	1	14	21	5	11	7	2	6	5	5	18	11	10	2	3	6	3	1	5
FvH4_1g12391	227	291	334	259	214	266	179	164	252	148	274	288	236	223	229	250	334	210	174	216	173	258	205	329	138	280	178	164	406	213	123	145	176	146	139	175
FvH4_1g12400	620	561	824	774	542	794	660	777	1103	566	787	893	768	828	607	646	845	663	453	520	477	760	612	805	669	1059	628	653	1402	724	542	563	751	667	602	809
FvH4_1g12410	18	19	23	15	24	32	20	46	63	33	51	100	28	26	19	37	37	25	22	28	24	49	25	52	14	39	20	19	32	14	14	20	27	28	23	22
FvH4_1g12411	0	2	0	0	0	0	0	0	0	0	0	0	0	0	0	0	0	0	0	0	0	0	0	0	0	0	0	0	0	0	0	0	0	0	0	0
FvH4_1g12420	159	114	209	174	105	151	121	104	205	106	154	135	94	148	139	114	176	140	118	139	118	130	151	167	130	152	160	165	200	151	137	137	181	127	118	165
FvH4_1g12421	0	1	1	1	0	0	0	0	0	0	0	0	0	1	0	0	0	0	9	3	5	0	1	0	0	1	1	0	1	0	0	1	0	1	0	0
FvH4_1g12422	0	1	0	0	0	1	0	0	0	0	0	0	0	0	0	0	0	0	0	0	0	0	0	0	0	0	0	0	0	0	0	0	0	0	0	0
FvH4_1g12440	0	0	0	0	0	0	0	0	0	0	0	0	0	0	0	0	0	0	0	0	0	0	0	0	0	0	0	0	0	0	0	0	0	0	0	0
FvH4_1g12450	0	0	0	0	1	0	2	0	0	0	0	0	0	0	0	0	0	0	0	0	1	0	0	0	0	0	0	0	0	0	0	0	0	0	0	0
FvH4_1g12460	155	217	269	223	138	239	171	263	350	201	205	214	182	241	210	156	227	142	230	256	221	201	238	234	361	100	376	204	139	327	169	199	258	257	218	354
FvH4_1g12461	20	11	30	24	7	40	21	24	17	24	30	24	21	37	21	13	20	21	6	10	6	29	15	19	84	17	62	13	20	45	23	28	35	25	8	28
FvH4_1g12470	53	46	71	51	58	83	51	60	83	39	59	75	71	52	44	52	65	55	39	33	49	62	51	50	45	53	30	50	65	50	55	42	49	52	56	75
FvH4_1g12480	34	36	60	41	22	61	49	69	96	44	41	38	43	40	48	21	50	24	29	25	50	34	42	45	47	31	33	29	47	43	58	49	58	53	36	54
FvH4_1g12490	23	19	21	8	8	3	15	7	18	10	7	9	10	7	4	8	7	8	14	20	7	7	13	7	14	35	10	23	67	27	11	9	17	28	20	39
FvH4_1g12491	0	0	0	0	0	0	0	0	0	0	0	0	0	0	0	0	0	0	0	0	0	0	0	0	0	0	0	0	0	0	0	0	0	0	0	0
FvH4_1g12500	0	0	0	0	0	0	0	0	0	0	0	0	0	0	0	0	0	0	0	0	0	0	0	0	0	0	0	0	0	0	0	0	0	0	0	0
FvH4_1g12510	196	221	242	159	186	147	135	157	288	125	146	213	171	133	137	209	208	212	175	153	170	179	171	242	111	310	180	220	424	191	145	150	157	159	144	186
FvH4_1g12520	198	335	270	204	169	182	130	200	264	163	269	222	167	238	199	204	278	141	147	175	122	249	180	241	162	285	137	221	636	206	165	200	184	176	176	318
FvH4_1g12530	39	19	41	30	11	27	25	13	39	31	16	16	20	34	22	18	25	29	30	21	25	29	22	28	21	52	28	31	68	40	15	33	23	37	28	36
FvH4_1g12531	14	19	20	46	30	46	40	34	48	32	30	32	45	46	33	26	53	44	20	28	17	29	31	36	15	23	25	36	40	22	16	13	15	27	17	23
FvH4_1g12540	3	1	2	4	1	3	0	3	6	1	0	3	4	2	1	0	1	0	2	0	1	0	1	1	0	0	0	1	3	3	0	1	5	0	2	1
FvH4_1g12550	0	0	1	0	0	0	1	1	0	0	0	0	0	1	1	0	0	1	0	0	0	0	0	0	0	0	0	0	0	0	0	0	0	0	0	0
FvH4_1g12560	7	15	15	0	7	1	6	1	3	0	2	0	11	3	7	6	16	7	5	13	5	2	3	5	5	16	10	23	48	10	1	1	2	3	6	4
FvH4_1g12561	0	0	0	0	0	0	0	0	0	0	0	0	0	0	0	0	0	0	0	0	0	0	0	0	0	0	0	0	0	0	0	0	0	0	0	0
FvH4_1g12580	2	8	3	2	3	2	0	5	6	4	6	7	3	1	2	4	3	2	2	3	2	7	5	3	2	6	2	5	18	4	0	2	2	2	5	3
FvH4_1g12581	0	0	0	0	0	0	0	0	0	0	0	0	0	0	0	0	0	0	0	0	0	0	0	0	0	0	0	0	0	0	0	0	0	0	0	0
FvH4_1g12582	292	330	420	450	276	419	287	676	818	374	514	784	209	359	267	306	388	217	350	346	367	698	322	603	243	705	279	252	898	253	508	511	489	479	490	538
FvH4_1g12600	54	45	33	55	31	54	2	0	2	21	26	14	34	39	37	22	40	33	18	33	33	36	25	38	40	35	37	46	57	49	32	32	44	32	25	40
FvH4_1g12620	92	134	125	6	88	3	73	76	163	31	64	79	81	61	45	85	85	97	133	136	28	171	122	206	32	221	88	197	548	192	45	47	38	12	27	36
FvH4_1g12630	169	138	171	301	128	228	134	183	207	132	160	169	184	199	178	180	177	216	143	135	122	181	126	183	173	189	121	146	287	147	222	225	235	242	227	236
FvH4_1g12640	0	0	0	0	0	0	0	0	0	0	0	0	0	0	0	0	0	0	0	0	0	1	0	2	0	0	0	1	0	0	0	0	0	0	0	1
FvH4_1g12650	146	139	204	109	98	114	108	102	195	80	138	112	86	94	127	115	141	128	120	126	99	160	136	161	145	173	139	124	225	178	96	133	133	108	142	165
FvH4_1g12651	0	0	1	0	0	1	0	0	0	0	0	0	0	0	0	0	0	0	0	0	1	0	0	0	0	0	0	0	0	0	0	0	0	0	0	0
FvH4_1g12660	40	47	51	84	31	179	16	49	33	65	67	73	66	110	66	45	66	28	41	42	36	53	31	40	61	31	40	13	26	23	24	30	31	33	28	25
FvH4_1g12680	5	5	11	13	4	14	3	12	14	5	11	8	15	7	16	3	14	8	8	5	5	8	6	7	11	12	5	5	11	7	7	7	9	7	15	6
FvH4_1g12690	5	12	3	2	1	9	2	2	4	2	3	2	3	2	2	2	12	1	2	3	2	2	1	2	0	0	3	6	14	3	0	3	3	3	6	14
FvH4_1g12700	99	146	150	50	80	74	83	108	193	61	131	138	80	72	76	76	78	69	61	76	41	71	89	51	54	55	39	68	138	74	59	95	97	107	107	168
FvH4_1g12710	160	168	182	237	201	329	196	194	265	250	253	254	289	364	241	140	207	200	170	194	141	202	156	207	217	279	183	159	294	229	208	207	264	260	252	279
FvH4_1g12711	1	3	9	4	5	2	0	2	4	2	1	4	4	3	8	3	4	2	0	2	2	6	2	0	2	3	3	3	5	6	7	2	0	5	6	3
FvH4_1g12712	1	13	8	3	2	7	5	4	4	2	2	1	1	2	1	3	18	7	1	8	3	3	3	0	0	4	4	2	10	3	2	0	0	0	0	1
FvH4_1g12713	4	9	2	1	8	1	5	2	5	1	4	3	0	2	0	0	1	0	4	1	2	2	3	0	1	7	2	3	8	0	0	2	2	0	0	1
FvH4_1g12714	0	0	0	0	0	2	0	0	0	0	1	1	0	0	0	0	0	0	0	0	0	0	0	0	0	0	0	0	0	0	0	0	0	1	0	2
FvH4_1g12715	0	0	0	3	0	1	0	0	1	1	1	1	27	20	31	26	29	36	0	1	1	0	0	0	0	1	0	0	0	0	0	1	0	2	2	1
FvH4_1g12716	38	36	66	123	44	151	45	75	56	83	123	104	86	99	77	63	73	58	62	51	58	81	37	62	86	71	70	49	94	61	103	90	102	118	105	109
FvH4_1g12717	1	3	4	3	2	14	8	4	14	3	1	6	8	9	1	4	4	6	1	2	2	2	1	3	2	6	2	5	0	2	1	5	3	6	8	2
FvH4_1g12718	1	5	2	9	1	5	9	7	6	6	2	3	5	6	1	4	2	1	1	4	4	1	3	4	1	1	1	2	1	3	1	1	2	1	1	1
FvH4_1g12719	1	3	2	3	1	7	9	5	3	4	6	2	2	4	8	1	2	3	1	2	4	4	1	2	3	0	1	2	1	0	1	1	1	1	2	5
FvH4_1g12720	1	1	0	2	0	2	0	2	0	1	1	0	6	1	0	1	1	0	0	1	0	0	0	3	0	0	1	0	0	0	1	1	0	1	1	1
FvH4_1g12730	3	1	2	4	0	1	3	2	4	5	1	4	2	2	2	1	0	1	0	3	5	1	1	0	2	1	0	0	1	3	3	2	1	2	1	1
FvH4_1g12731	0	1	0	2	0	0	1	0	2	1	0	0	0	0	0	0	0	0	0	1	0	1	0	0	0	0	0	0	0	0	0	0	1	0	0	0
FvH4_1g12740	48	54	42	35	30	33	30	44	87	16	48	48	32	40	42	34	35	42	43	37	26	43	32	57	33	71	41	33	91	48	22	31	24	28	24	43
FvH4_1g12741	44	71	79	37	43	47	21	31	27	16	58	57	47	30	43	25	37	30	34	48	10	59	41	27	32	55	40	72	117	43	23	35	36	33	32	59
FvH4_1g12742	153	136	262	267	190	376	175	154	125	199	297	259	180	442	209	119	178	113	85	71	54	216	170	150	1538	255	850	122	251	550	322	361	434	576	358	302
FvH4_1g12750	5	6	19	1	4	5	2	0	3	1	6	1	7	3	6	2	4	4	10	5	3	3	6	4	2	8	10	10	24	5	6	7	8	2	4	5
FvH4_1g12751	0	0	0	4	1	2	2	0	0	0	0	4	3	3	5	3	1	1	2	1	1	1	0	0	3	4	1	0	4	1	2	0	3	0	2	1
FvH4_1g12752	3	9	8	9	8	10	3	2	8	4	3	8	14	27	9	7	9	9	3	2	1	6	4	5	9	8	3	4	11	4	4	4	5	9	7	9
FvH4_1g12760	114	128	163	125	121	84	151	195	218	90	155	176	254	242	181	238	374	228	97	124	66	104	77	122	115	260	114	147	330	153	130	137	146	168	164	224
FvH4_1g12761	93	26	155	75	93	52	198	228	292	132	218	243	151	182	185	226	266	214	151	118	181	182	127	312	108	124	144	41	85	91	159	176	191	99	155	234
FvH4_1g12770	2	13	6	0	2	0	0	0	3	0	1	0	2	4	2	0	5	2	3	5	0	3	3	1	2	4	2	10	32	6	2	1	2	1	0	8
FvH4_1g12771	0	0	0	0	0	0	0	0	0	0	0	0	0	0	0	0	0	0	0	0	0	0	0	0	0	0	0	0	0	0	0	0	0	0	0	0
FvH4_1g12780	6	3	6	3	5	5	4	3	1	4	5	3	2	3	1	1	3	7	9	1	9	5	4	4	0	5	2	2	12	3	1	3	7	5	3	8
FvH4_1g12781	0	1	1	1	0	0	0	0	0	0	0	0	0	0	0	1	1	1	1	0	0	0	2	1	0	1	1	0	1	0	0	0	0	0	0	1
FvH4_1g12790	105	71	100	90	60	108	69	74	150	69	71	104	42	77	66	63	86	79	62	67	89	63	62	97	73	117	78	59	145	94	88	80	81	98	106	109
FvH4_1g12800	3	1	0	25	4	57	2	5	11	3	3	4	1	2	2	2	2	4	4	2	6	0	1	3	2	2	3	1	2	5	2	3	4	2	4	4
FvH4_1g12810	0	0	0	0	0	0	0	0	0	0	0	0	0	0	0	0	0	0	0	0	0	0	0	0	0	0	0	0	1	0	0	0	0	0	0	0
FvH4_1g12811	0	0	0	0	0	0	0	0	0	0	0	0	0	0	0	0	0	0	0	0	0	0	0	0	0	0	0	0	0	0	0	0	0	0	0	0
FvH4_1g12820	40	41	32	35	41	43	42	38	60	39	47	60	41	27	20	30	55	26	27	37	30	38	44	36	32	40	29	36	33	42	49	32	46	49	42	40
FvH4_1g12830	123	36	193	1370	151	1437	516	293	107	703	193	249	393	905	418	55	142	112	46	26	192	180	110	122	920	226	485	96	104	359	866	877	1116	1531	1087	1011
FvH4_1g12840	1	0	0	18	4	14	0	2	2	0	0	0	0	1	3	0	0	1	0	0	7	0	1	0	2	3	0	0	3	1	1	2	4	10	1	2
FvH4_1g12841	1	0	2	5	0	35	5	16	1	20	10	25	9	26	4	0	5	2	3	1	0	0	0	1	4	0	1	0	1	0	63	23	56	45	42	30
FvH4_1g12850	18	4	13	3000	870	3452	40	54	15	164	185	186	35	122	33	12	17	10	17	41	19	13	6	4	15	11	4	6	32	26	195	133	165	184	164	141
FvH4_1g12860	2	0	2	3	1	2	1	1	4	0	0	0	1	0	3	0	2	0	0	0	0	2	0	1	7	4	0	0	9	2	0	1	1	1	1	0
FvH4_1g12870	12	7	16	8292	2568	10477	31	9	14	32	3	14	14	23	10	6	28	32	6	4	16	29	10	20	42	15	57	8	14	38	17	14	26	18	17	25
FvH4_1g12880	65	39	60	92	48	61	112	83	159	76	41	45	56	47	28	60	70	83	46	43	93	49	38	49	16	79	45	51	119	70	70	64	82	75	69	66
FvH4_1g12890	0	0	0	0	0	0	0	0	0	0	0	0	0	0	0	0	1	2	0	1	0	0	0	0	0	0	0	0	0	0	0	0	0	0	0	0
FvH4_1g12900	178	194	260	220	191	432	89	153	205	94	418	418	218	305	250	160	308	141	165	276	131	233	217	247	202	195	175	107	222	165	117	103	117	131	127	135
FvH4_1g12901	247	269	326	424	353	532	244	346	356	296	451	553	492	491	287	325	564	300	236	362	203	371	232	459	181	380	191	199	451	301	237	187	219	256	220	269
FvH4_1g12920	0	0	0	0	0	0	0	0	0	0	0	0	0	0	0	0	0	0	0	0	0	0	0	0	0	0	0	0	0	0	0	0	0	0	0	0
FvH4_1g12930	1	0	0	0	0	0	1	0	0	0	2	1	0	0	0	0	0	1	0	0	0	0	0	0	0	1	0	0	0	0	0	0	0	0	0	0
FvH4_1g12950	342	369	547	409	289	495	385	518	848	323	475	523	429	471	431	453	561	453	318	321	352	536	427	614	452	701	469	496	884	561	420	432	515	447	474	542
FvH4_1g12951	0	0	0	0	0	0	0	0	0	0	0	0	0	0	0	0	0	0	0	0	0	0	0	0	0	0	0	0	0	0	0	0	0	0	0	0
FvH4_1g12960	0	0	1	3	1	3	0	0	0	0	0	0	3	2	0	0	0	1	2	0	0	0	0	0	0	2	0	0	1	0	0	0	0	0	0	0
FvH4_1g12970	1742	997	1771	1439	1095	1744	846	1017	1775	1044	1246	1456	1116	1246	1347	1120	1065	1264	1258	1193	1259	1090	1198	1405	1361	1993	1445	1256	3157	1369	1102	1309	1503	1253	1190	1433
FvH4_1g12980	394	353	490	540	355	492	305	379	571	418	419	453	374	415	443	320	407	327	368	372	358	411	429	451	378	513	400	334	620	372	313	352	430	372	376	411
FvH4_1g12990	23	24	27	45	31	51	25	21	37	26	44	36	31	33	23	35	41	52	26	34	15	23	37	32	20	23	22	20	62	26	18	12	19	31	26	25
FvH4_1g13000	1213	779	1713	393	796	1015	566	758	1447	742	982	1135	923	934	1060	859	1089	1002	1136	1120	681	945	1178	1162	987	1921	1247	965	2409	1102	644	742	924	660	736	780
FvH4_1g13010	41	65	88	44	40	57	65	51	85	39	56	78	68	56	45	53	92	65	52	40	43	40	43	66	36	90	49	55	126	68	45	51	56	66	52	82
FvH4_1g13011	167	75	256	174	77	207	104	138	181	230	106	124	108	133	112	88	125	135	112	83	166	83	109	115	206	211	202	117	295	184	184	189	223	189	146	192
FvH4_1g13020	8	6	8	5	8	6	5	1	7	1	4	6	6	6	6	4	8	6	3	13	8	8	7	8	2	11	4	8	5	8	0	5	7	2	2	3
FvH4_1g13030	967	699	1044	598	1066	712	524	615	1080	550	480	556	934	978	1047	1088	1142	1186	1292	1329	1110	913	1162	1388	712	1544	866	990	2412	1005	726	761	841	717	712	959
FvH4_1g13031	5	4	4	0	0	0	0	0	1	0	0	4	0	0	0	0	0	0	0	0	0	0	0	0	0	2	4	1	8	1	0	0	2	1	2	1
FvH4_1g13040	2	0	4	3	3	6	0	1	0	0	0	0	2	1	2	1	2	0	3	8	2	8	5	9	0	0	0	1	0	0	1	0	0	0	0	0
FvH4_1g13050	49	58	52	60	38	39	36	62	63	29	38	38	59	74	57	72	91	65	51	53	46	74	57	74	26	74	32	46	98	54	33	39	35	34	33	39
FvH4_1g13060	54	95	82	40	27	33	31	13	40	10	11	15	22	26	28	34	50	20	25	43	36	54	38	33	24	81	31	63	189	38	21	23	32	20	18	44
FvH4_1g13070	104	173	198	193	156	178	125	154	188	100	214	240	184	204	170	224	307	192	161	190	118	197	140	210	123	256	130	147	449	184	111	123	166	131	130	243
FvH4_1g13080	159	137	212	224	99	181	146	128	225	123	131	128	123	134	154	124	188	123	140	138	200	136	131	178	139	165	121	101	165	115	176	195	254	198	162	216
FvH4_1g13090	430	322	489	552	499	1059	407	492	653	522	933	984	967	1024	787	523	742	495	417	650	292	652	522	593	682	474	510	406	506	636	367	347	478	510	388	461
FvH4_1g13110	323	182	331	38	195	157	107	74	278	112	240	298	260	222	323	263	371	269	270	344	88	313	392	177	256	371	299	397	649	550	139	165	274	122	142	161
FvH4_1g13120	66	68	100	159	52	129	61	162	231	73	73	78	58	54	65	62	75	57	33	38	75	51	59	82	84	79	44	42	92	87	85	100	129	96	89	95
FvH4_1g13130	0	0	0	0	1	0	0	0	0	0	0	1	0	0	0	1	0	0	1	0	0	1	0	0	0	0	0	1	1	0	1	0	0	0	0	0
FvH4_1g13140	0	0	0	0	0	0	0	0	1	0	0	0	0	0	0	0	0	0	0	0	0	0	0	1	0	0	0	0	0	0	0	1	0	0	0	0
FvH4_1g13150	0	0	0	0	0	0	0	0	0	0	0	0	0	0	0	0	0	0	0	0	0	0	0	0	0	0	0	0	0	0	0	0	0	0	0	0
FvH4_1g13160	0	0	0	0	0	0	0	0	0	1	0	2	3	1	0	1	3	0	0	0	0	1	0	3	1	0	0	1	0	0	0	0	0	1	0	2
FvH4_1g13170	34	72	58	28	45	28	23	36	47	14	87	80	57	45	44	54	64	33	45	47	14	59	58	41	19	78	21	46	179	32	43	31	25	47	45	52
FvH4_1g13180	61	61	89	78	48	103	37	41	61	38	41	40	41	58	35	68	100	61	63	72	54	63	71	80	26	67	34	48	102	46	43	40	48	45	34	45
FvH4_1g13190	24	44	23	2	5	5	0	0	0	0	0	0	0	0	0	10	5	5	3	6	1	14	16	6	0	0	0	0	1	0	0	0	0	0	0	0
FvH4_1g13191	0	4	3	2	1	2	0	0	0	0	0	0	0	0	0	0	0	1	1	3	0	3	0	0	0	0	0	0	0	0	0	0	0	0	0	0
FvH4_1g13192	5	11	7	4	7	4	5	2	9	15	5	8	6	4	3	8	5	2	7	6	2	3	0	6	6	4	5	2	3	1	3	8	4	0	4	1
FvH4_1g13200	281	534	472	244	309	165	177	263	334	135	472	467	363	423	389	476	705	309	383	488	301	632	403	798	185	569	277	389	1009	390	182	208	237	193	183	297
FvH4_1g13230	0	0	0	0	0	1	0	0	0	0	1	0	0	0	0	0	0	0	0	0	0	0	0	0	0	1	3	2	2	0	0	0	0	0	0	0
FvH4_1g13250	93	70	94	169	56	137	97	163	308	102	106	127	89	91	64	53	69	82	50	58	110	69	68	96	83	72	65	60	69	89	131	126	116	95	88	118
FvH4_1g13260	44	42	95	17	45	15	37	38	90	29	44	63	61	38	49	35	72	51	42	45	47	37	50	58	47	104	66	45	139	57	50	47	58	38	57	80
FvH4_1g13270	27	23	33	34	15	49	17	19	32	24	32	41	17	29	30	19	18	26	18	24	24	19	29	22	17	18	16	17	25	19	17	20	22	24	31	24
FvH4_1g13280	0	0	0	0	0	0	0	0	0	0	0	0	0	0	0	0	0	0	0	0	0	0	0	0	0	0	0	0	0	0	0	0	0	0	0	0
FvH4_1g13281	0	0	0	0	0	0	0	0	0	0	0	0	0	0	0	0	0	0	1	0	2	0	0	0	0	1	0	0	0	0	0	0	0	0	0	0
FvH4_1g13290	54	38	45	55	32	45	41	40	71	35	37	48	56	47	48	44	38	46	26	42	47	48	30	40	31	38	41	39	60	50	37	58	46	35	44	53
FvH4_1g13300	63	48	74	57	39	54	71	70	136	41	58	52	55	68	67	77	94	51	52	59	80	63	56	96	39	78	47	60	170	86	53	47	54	59	54	69
FvH4_1g13310	9	9	7	9	2	6	6	6	14	10	7	7	7	10	5	0	7	5	5	6	2	9	4	3	13	8	6	4	5	12	12	8	12	8	6	10
FvH4_1g13311	236	261	300	380	286	372	215	201	302	215	274	341	348	365	235	289	501	280	192	254	220	283	194	346	116	274	139	219	433	224	170	159	183	229	152	239
FvH4_1g13320	134	151	137	138	101	112	79	73	145	65	120	102	89	103	99	134	128	107	108	130	89	131	130	135	76	149	85	100	225	102	79	87	110	106	89	116
FvH4_1g13330	238	348	369	469	274	523	249	553	521	455	537	821	266	377	281	481	400	280	250	289	276	601	262	448	420	463	342	165	477	290	315	335	373	324	335	356
FvH4_1g13340	34	33	51	39	39	72	17	28	56	24	57	63	53	60	35	38	50	36	33	43	15	34	53	37	15	28	12	14	23	25	15	21	21	32	19	18
FvH4_1g13350	1845	1568	2084	1727	1338	1657	1087	1192	2176	1136	1525	1635	1555	1573	1613	1437	1878	1573	1294	1385	1128	1545	1719	2081	1061	1373	1234	1392	1972	1544	905	949	1160	1048	1014	1242
FvH4_1g13360	0	0	0	0	0	0	0	0	0	0	0	0	0	0	0	0	0	0	0	0	0	0	0	0	0	0	0	0	0	0	0	0	0	0	0	0
FvH4_1g13361	0	0	0	1	0	1	1	1	0	0	0	0	0	0	1	0	0	1	0	0	1	0	0	0	1	0	0	0	0	1	0	0	0	1	0	0
FvH4_1g13370	6649	4325	6696	9350	4811	11221	3015	3591	5672	4717	3533	4363	4807	4834	5046	4648	5256	5049	4059	4784	5190	4498	5349	5313	3362	3592	3258	2676	4710	3232	2720	2828	3234	3447	2985	2946
FvH4_1g13380	4	3	6	3	4	5	1	1	1	2	4	5	0	2	3	7	4	6	3	4	3	6	4	7	0	2	2	2	9	2	1	5	5	2	4	2
FvH4_1g13390	0	0	0	0	0	0	0	0	0	0	0	0	0	0	0	0	0	0	0	0	0	0	0	0	0	0	0	0	0	0	0	0	0	0	0	0
FvH4_1g13400	248	371	412	598	463	920	304	439	422	362	496	523	433	533	397	403	725	336	265	407	246	427	334	553	252	410	217	262	494	349	287	231	339	342	298	429
FvH4_1g13401	0	0	0	0	0	0	0	0	0	0	0	0	0	0	0	0	0	0	0	0	0	0	0	0	0	0	0	0	0	0	0	0	0	0	0	0
FvH4_1g13410	758	865	1090	1280	822	1357	675	868	1175	599	752	914	951	1015	849	914	1265	835	639	782	782	959	730	1097	696	1127	643	671	1359	782	670	687	794	813	748	918
FvH4_1g13420	609	436	582	207	463	269	505	667	1317	405	596	858	833	725	596	927	963	944	710	584	498	635	664	853	471	1283	530	682	1409	668	481	464	502	498	461	670
FvH4_1g13430	23	20	19	6	5	7	11	13	10	11	12	11	10	10	15	10	12	13	9	11	13	8	11	7	12	18	16	12	33	11	9	19	8	7	15	16
FvH4_1g13440	2571	3838	3563	1014	2305	1145	1536	1738	3185	853	1823	1549	1362	1077	928	1880	4348	1470	2216	2739	1504	2726	2078	1546	558	1545	1553	3011	7726	1899	354	617	421	324	276	782
FvH4_1g13450	669	799	977	1056	684	1132	617	753	1030	638	920	953	742	864	646	840	1216	785	561	649	635	784	656	909	550	1054	528	663	1554	813	675	691	784	769	755	909
FvH4_1g13460	0	0	1	1	0	0	0	0	0	2	0	0	0	0	0	0	0	0	0	0	0	0	0	0	0	0	0	0	0	0	0	0	1	0	0	0
FvH4_1g13470	342	242	431	660	420	723	395	329	376	382	492	613	462	493	393	261	384	286	271	357	301	337	323	389	389	342	333	231	430	331	357	318	431	491	373	402
FvH4_1g13480	0	1	0	6	3	3	2	0	0	3	5	4	3	3	0	1	2	0	1	0	0	2	0	0	0	3	1	1	0	0	1	1	1	2	3	2
FvH4_1g13490	119	140	153	173	148	171	166	169	222	123	185	207	158	198	147	194	174	146	104	140	131	145	107	191	116	172	110	166	323	184	163	139	163	193	162	183
FvH4_1g13491	3	4	7	19	20	14	16	18	41	14	26	29	18	18	6	7	7	12	7	14	10	11	6	17	9	16	7	9	18	10	25	41	42	18	16	24
FvH4_1g13492	0	0	0	0	0	0	0	0	0	0	0	0	0	0	0	0	0	0	0	0	0	0	0	0	0	0	0	0	0	0	0	0	0	0	0	0
FvH4_1g13493	0	0	0	0	0	1	0	0	0	0	0	0	0	0	0	0	0	0	0	0	0	0	0	0	0	0	0	0	0	0	0	0	0	0	0	0
FvH4_1g13510	512	463	817	198	402	277	402	432	933	359	395	511	397	292	350	522	562	598	491	422	551	423	448	521	337	1022	554	556	1519	589	419	493	538	435	512	604
FvH4_1g13530	138	150	163	170	164	195	151	169	164	121	182	216	250	242	162	156	272	164	99	142	95	163	124	168	82	167	119	124	249	165	91	89	85	114	87	129
FvH4_1g13531	0	0	0	0	0	0	0	0	0	0	0	0	0	0	0	0	0	0	0	0	0	0	0	0	0	0	0	0	0	0	0	0	0	0	0	0
FvH4_1g13540	122	83	129	73	99	82	85	112	162	64	121	157	111	105	125	146	135	111	109	106	76	157	111	136	72	206	95	155	338	141	81	75	85	98	82	141
FvH4_1g13550	0	0	0	1	0	9	0	1	1	4	2	11	3	1	7	0	1	1	0	1	0	1	1	0	7	7	7	1	5	3	2	4	3	3	4	0
FvH4_1g13560	0	0	1	0	0	2	0	0	0	0	0	0	0	0	0	0	0	0	0	0	0	0	0	0	0	0	0	0	0	0	0	0	0	0	0	0
FvH4_1g13570	14	25	27	11	14	18	9	15	16	16	15	22	26	22	10	44	47	26	20	33	9	55	19	28	10	30	23	21	55	31	8	10	10	12	25	19
FvH4_1g13571	0	0	0	0	0	0	0	0	0	0	0	0	0	0	0	0	0	0	0	0	0	0	0	0	0	0	0	0	1	0	0	0	0	0	0	0
FvH4_1g13572	0	0	0	0	0	0	0	0	0	0	0	0	0	0	0	0	0	0	0	0	0	0	0	0	0	0	0	0	2	0	0	0	0	0	0	0
FvH4_1g13580	0	0	0	0	0	0	0	0	0	0	0	0	0	0	0	0	0	0	0	0	0	0	0	0	0	0	0	0	0	0	0	0	0	0	0	0
FvH4_1g13581	0	0	0	0	0	0	0	0	0	0	0	0	0	0	0	0	0	0	0	0	0	0	0	0	0	0	0	0	0	0	0	0	0	0	0	0
FvH4_1g13590	0	0	0	0	0	0	1	1	0	0	0	0	0	0	0	0	0	0	0	0	3	1	1	1	0	0	0	0	0	0	0	0	0	0	0	0
FvH4_1g13600	0	0	0	0	0	0	0	0	0	0	0	0	0	0	0	0	0	0	0	0	0	0	0	0	0	0	0	0	0	0	0	0	0	0	0	0
FvH4_1g13601	0	0	0	0	0	0	0	0	0	0	0	0	0	0	0	0	0	0	0	0	0	0	0	0	0	0	0	0	0	0	0	0	0	0	0	0
FvH4_1g13610	46	72	47	26	36	44	30	61	72	38	72	78	101	77	60	110	113	71	49	100	33	110	62	104	37	93	38	85	137	86	21	32	37	54	46	60
FvH4_1g13620	0	0	0	0	0	0	0	0	0	0	0	0	0	0	0	0	0	0	0	0	0	0	0	0	0	0	0	0	0	0	0	0	0	0	0	0
FvH4_1g13630	0	0	0	0	0	0	0	0	0	0	0	0	0	0	2	0	0	0	0	0	0	0	0	0	0	0	0	0	0	0	0	0	0	0	0	0
FvH4_1g13640	0	1	1	0	0	0	0	0	0	0	0	0	0	0	0	0	1	0	0	1	0	0	0	0	0	0	0	1	1	1	0	0	0	0	0	1
FvH4_1g13650	3	6	14	19	0	10	8	21	27	8	9	11	4	10	10	4	8	4	4	3	11	10	9	13	23	9	15	7	5	16	21	16	29	11	19	12
FvH4_1g13660	114	81	119	167	115	154	225	217	301	209	305	333	355	384	264	156	201	138	103	113	79	118	85	192	121	236	133	187	314	196	171	193	209	222	167	278
FvH4_1g13670	74	115	123	49	97	39	40	35	58	13	63	60	95	68	47	129	176	101	80	115	43	85	83	139	23	62	36	61	116	60	17	26	23	11	25	37
FvH4_1g13680	582	594	765	796	600	917	496	600	891	450	730	854	679	772	603	625	918	606	501	561	467	609	505	727	461	856	549	545	1242	678	479	542	665	605	554	715
FvH4_1g13690	0	0	0	0	0	0	0	1	0	0	0	3	4	0	0	2	0	0	0	1	1	0	2	0	0	2	0	1	1	0	0	0	0	0	0	0
FvH4_1g13700	397	324	473	367	316	470	322	343	500	254	364	382	366	391	300	359	509	324	243	296	249	305	267	400	265	498	287	314	685	359	232	239	285	288	295	335
FvH4_1g13710	298	404	488	572	282	601	250	339	355	317	620	636	416	581	483	356	552	248	250	397	190	462	302	392	381	523	345	229	559	306	255	247	321	321	303	366
FvH4_1g13711	0	0	0	0	0	0	0	0	0	0	0	0	0	0	0	0	0	0	0	0	0	0	0	0	0	0	0	0	0	0	0	0	0	0	0	0
FvH4_1g13720	2106	1485	2217	1883	1420	2348	1448	1816	3405	1541	2053	2230	1755	1659	1599	1534	1881	1696	1400	1546	1498	1689	1817	1824	1140	2167	1418	1463	2718	1701	1304	1293	1556	1396	1277	1411
FvH4_1g13730	5	5	16	3	11	9	6	6	23	10	9	13	15	12	4	7	5	3	6	9	7	8	7	3	1	8	4	13	6	5	10	3	8	5	2	9
FvH4_1g13740	54	84	65	60	42	49	54	50	67	25	70	54	54	60	60	62	98	49	50	66	33	36	53	37	31	72	33	48	95	71	42	34	56	72	53	112
FvH4_1g13750	0	1	1	1	0	1	0	1	0	0	0	0	0	0	0	1	0	0	1	0	0	0	0	0	1	0	0	1	0	0	0	2	0	1	0	2
FvH4_1g13760	0	0	0	11	11	12	17	13	20	10	12	22	25	25	23	6	2	2	0	0	0	1	3	4	10	8	8	27	40	21	20	28	36	24	19	27
FvH4_1g13770	0	0	0	0	0	0	0	0	0	0	0	0	0	0	0	0	0	0	0	0	0	0	0	0	0	0	0	0	0	0	0	0	1	0	0	1
FvH4_1g13780	8	22	20	1	14	4	4	5	17	2	11	10	9	18	11	33	46	30	15	28	3	23	19	34	5	16	6	11	68	21	9	10	18	12	2	23
FvH4_1g13790	8	18	6	1	8	4	3	13	21	3	11	11	30	27	15	20	22	17	11	18	7	11	7	13	16	25	16	43	55	33	16	18	13	14	10	25
FvH4_1g13800	8	18	7	1	12	4	11	12	21	8	14	17	36	27	15	33	35	16	21	13	1	16	8	22	9	39	21	40	102	36	24	22	23	10	16	35
FvH4_1g13810	1	24	10	2	23	6	2	16	9	9	15	15	40	35	27	25	31	30	24	26	1	16	16	22	7	28	7	46	117	41	27	23	18	16	15	43
FvH4_1g13811	0	0	0	0	0	0	1	0	0	0	0	0	0	0	1	2	0	0	0	0	0	0	0	0	0	0	0	0	0	0	0	0	0	0	0	0
FvH4_1g13820	0	0	0	2	2	1	0	0	2	0	2	2	11	7	7	0	1	3	0	1	2	2	1	3	2	0	2	0	4	0	1	0	3	0	3	0
FvH4_1g13821	0	0	0	0	0	0	0	0	0	0	0	0	0	0	0	0	0	0	0	0	0	0	0	0	0	0	0	0	2	0	0	0	0	0	0	0
FvH4_1g13840	0	0	0	0	0	0	0	0	0	0	0	0	0	0	0	0	0	0	0	0	0	0	0	0	0	0	0	0	0	0	0	0	0	0	0	0
FvH4_1g13850	0	2	1	0	0	1	2	0	3	1	0	2	3	0	1	1	0	1	0	0	0	0	0	3	0	4	0	2	1	3	0	0	1	2	1	1
FvH4_1g13851	0	0	0	0	0	0	0	0	0	0	0	0	0	0	0	0	0	0	0	0	0	0	0	0	0	0	0	0	0	2	0	0	0	0	0	0
FvH4_1g13860	0	0	0	0	0	0	0	0	0	0	0	0	0	3	2	0	0	0	0	0	0	0	0	0	0	0	0	0	0	0	0	0	0	0	0	0
FvH4_1g13870	123	130	128	90	75	91	74	77	151	82	122	107	127	116	88	116	140	123	92	115	89	96	129	142	71	102	111	133	201	139	62	83	92	68	78	137
FvH4_1g13880	388	338	521	467	286	377	263	279	402	262	322	343	296	356	288	313	485	317	306	380	444	381	390	386	279	427	318	261	597	331	225	270	347	310	289	391
FvH4_1g13890	1	1	0	0	0	0	4	1	0	0	2	1	1	0	1	1	0	1	0	0	0	0	0	0	0	2	3	0	5	0	1	0	0	0	0	1
FvH4_1g13900	0	1	1	1	0	1	1	2	0	0	0	0	0	0	1	1	0	0	0	0	0	0	0	0	0	1	1	0	0	1	0	1	0	1	0	0
FvH4_1g13901	0	0	0	0	0	0	0	1	0	0	0	0	0	1	0	0	0	0	0	0	0	0	0	0	1	0	1	0	0	0	2	1	2	0	4	0
FvH4_1g13910	0	0	0	0	0	0	0	1	0	0	0	0	0	2	1	0	1	0	0	0	0	0	0	0	0	0	0	0	0	0	0	1	0	1	1	0
FvH4_1g13911	17	31	21	55	15	43	36	32	27	25	30	41	49	38	19	17	39	25	9	19	10	33	3	15	4	21	9	9	32	24	29	7	18	26	23	16
FvH4_1g13912	1	1	3	3	3	6	9	4	7	2	7	3	4	6	2	1	3	1	2	2	5	2	0	1	1	1	3	4	8	1	6	5	2	3	2	7
FvH4_1g13920	1	3	2	2	2	2	3	2	3	0	3	6	5	2	2	2	2	0	4	0	1	6	3	7	1	1	6	2	4	1	1	1	0	4	1	0
FvH4_1g13930	2	0	0	0	3	0	1	3	8	3	5	10	0	0	1	2	0	0	0	0	0	6	1	3	0	3	2	1	9	1	4	1	0	2	1	1
FvH4_1g13940	145	105	165	171	81	134	123	158	322	124	101	132	86	77	65	84	94	139	79	84	126	71	77	88	109	126	117	126	172	141	117	119	140	87	103	114
FvH4_1g13950	111	114	182	71	113	109	97	143	234	90	113	182	142	117	137	145	276	166	119	132	90	158	129	195	83	191	119	176	227	165	100	134	130	139	89	165
FvH4_1g13960	2485	3249	2869	407	1635	490	572	462	1378	81	1404	926	747	592	981	1262	772	989	1419	1775	286	1740	1556	924	556	3345	1330	3221	10673	1924	414	873	474	406	513	1008
FvH4_1g13961	0	0	0	0	0	1	0	0	0	0	0	0	0	0	0	0	1	0	0	0	0	0	0	0	0	0	0	0	0	0	0	0	0	0	0	0
FvH4_1g13970	264	510	356	77	190	78	141	121	291	83	202	149	106	98	135	225	212	166	193	259	128	253	206	237	106	692	192	523	1924	390	131	162	155	117	128	243
FvH4_1g13980	805	634	1025	1845	838	1798	839	768	1094	831	868	993	1442	1476	1052	931	1033	919	646	769	721	867	577	959	613	1074	611	689	1567	691	626	624	699	896	668	763
FvH4_1g13990	75	77	81	119	62	92	67	81	87	64	114	104	56	79	63	81	111	48	52	67	75	93	62	112	60	106	56	51	125	75	53	69	75	67	59	105
FvH4_1g13991	0	1	3	6	0	7	4	1	3	1	3	1	6	5	6	0	4	0	2	4	0	2	2	2	3	3	2	4	2	5	1	3	4	0	1	7
FvH4_1g14000	4	16	6	3	7	2	2	0	2	2	2	4	1	3	5	2	1	1	3	12	0	4	2	2	2	4	7	7	34	7	0	1	0	0	0	5
FvH4_1g14010	0	1	2	0	0	0	0	0	0	0	0	2	1	0	1	0	0	0	1	0	0	4	0	1	0	0	0	1	0	1	0	2	0	0	0	0
FvH4_1g14011	0	1	0	1	0	0	0	0	0	0	0	0	0	0	0	0	0	0	0	1	0	0	0	0	0	1	0	0	0	0	0	0	0	0	0	0
FvH4_1g14012	0	0	0	0	0	0	0	0	1	0	0	0	0	0	0	0	0	0	0	0	0	0	0	0	0	0	1	0	0	0	0	0	0	0	0	0
FvH4_1g14013	25	61	33	6	24	10	5	9	14	0	38	34	16	11	15	66	26	22	18	40	9	23	17	27	9	73	38	41	154	28	11	13	9	8	9	17
FvH4_1g14040	393	527	675	458	410	460	312	319	521	257	457	560	399	448	431	510	763	508	421	498	379	545	388	693	240	533	300	441	874	454	284	246	354	298	289	435
FvH4_1g14050	386	287	526	581	261	533	118	145	144	140	251	249	307	398	285	236	329	289	275	351	355	320	313	444	177	108	172	69	87	101	130	142	168	149	133	206
FvH4_1g14060	233	143	322	340	152	268	213	207	376	179	140	159	223	201	195	228	243	244	200	190	287	197	191	235	161	176	147	131	327	186	214	222	235	234	205	248
FvH4_1g14070	495	733	933	421	464	476	416	531	868	337	606	644	432	504	433	762	849	619	487	532	494	738	502	757	308	1064	422	477	1180	539	452	481	597	477	554	736
FvH4_1g14071	1	3	0	0	0	0	2	2	0	0	1	2	0	0	1	0	4	0	1	1	0	2	1	0	1	1	0	0	4	0	1	0	3	1	2	0
FvH4_1g14080	291	207	342	422	288	509	209	239	379	240	330	381	354	431	280	241	282	221	322	381	264	310	309	331	556	332	425	263	416	358	222	232	288	299	204	232
FvH4_1g14090	87	59	134	171	67	346	43	135	167	60	149	151	115	136	172	97	55	122	51	40	40	89	95	113	182	216	154	106	252	111	67	71	54	67	81	105
FvH4_1g14100	54	63	76	46	44	61	27	44	34	37	76	87	34	64	46	62	92	49	50	43	23	56	39	71	52	55	54	38	79	56	43	35	45	28	40	64
FvH4_1g14110	244	216	322	439	201	463	202	211	222	266	279	360	255	338	307	211	303	230	176	240	233	294	256	314	412	298	360	147	397	267	209	242	297	238	196	245
FvH4_1g14120	0	4	4	0	5	0	1	1	0	0	0	1	1	1	3	2	1	2	0	3	0	0	1	4	1	0	3	3	3	3	3	0	0	0	1	0
FvH4_1g14140	805	632	869	256	557	462	341	609	1213	812	875	843	675	540	696	621	746	661	496	551	405	476	661	682	331	1075	597	850	1758	825	247	264	357	309	328	341
FvH4_1g14150	4	5	15	185	107	145	0	1	10	3	5	8	3	7	10	6	5	6	4	6	11	2	5	6	2	2	5	6	5	6	6	2	5	3	6	2
FvH4_1g14170	139	148	270	171	130	420	97	150	141	170	129	149	168	289	228	92	229	139	94	110	74	199	145	102	287	106	240	101	191	166	276	350	437	372	279	246
FvH4_1g14180	1	3	11	12	6	17	3	2	10	6	4	4	8	7	5	12	10	6	8	7	4	11	3	11	2	6	4	2	12	12	3	9	5	3	7	2
FvH4_1g14181	16	20	17	18	8	19	11	9	10	7	12	12	4	6	13	5	11	13	6	11	5	10	9	12	2	14	5	10	10	11	9	10	10	5	10	11
FvH4_1g14190	6	11	16	23	11	23	11	7	11	6	9	3	12	10	7	9	7	8	11	8	9	29	16	11	13	13	5	10	14	7	18	20	16	15	8	12
FvH4_1g14191	0	0	0	0	0	0	0	0	0	0	0	0	0	0	0	0	0	0	0	0	0	0	0	0	0	0	0	0	0	0	0	0	0	0	0	0
FvH4_1g14220	0	0	0	1	0	0	0	0	2	0	0	1	0	0	0	0	0	0	0	0	0	0	0	0	0	0	0	0	1	1	0	0	0	0	2	0
FvH4_1g14230	1	0	0	1	0	3	1	2	2	1	0	0	0	0	0	0	0	3	0	0	0	0	0	0	0	1	0	1	0	1	0	0	0	0	0	0
FvH4_1g14240	4	0	3	2	2	1	0	0	0	0	0	2	1	0	0	4	7	3	0	1	0	6	0	1	2	0	0	2	0	0	0	0	0	0	0	0
FvH4_1g14250	38	42	52	52	41	40	0	0	0	0	0	0	0	0	0	0	1	1	38	25	34	33	27	49	0	1	0	0	0	1	1	0	0	0	0	0
FvH4_1g14251	6	8	9	5	5	8	0	0	0	0	0	0	0	0	0	0	0	0	3	3	5	6	4	8	0	0	0	0	0	0	0	0	0	0	0	0
FvH4_1g14252	13	6	13	8	12	12	0	0	0	0	0	0	0	0	0	0	0	0	7	9	8	9	9	8	0	0	0	0	0	0	0	0	0	0	0	0
FvH4_1g14260	0	0	0	0	0	1	0	0	0	0	0	0	0	0	1	0	0	1	1	0	0	0	0	0	2	0	0	0	0	0	0	1	0	0	0	0
FvH4_1g14270	0	0	0	0	0	0	0	0	0	0	0	0	1	0	0	1	1	0	0	0	0	0	0	0	0	1	0	0	0	0	0	0	0	0	0	0
FvH4_1g14280	1	5	6	1	3	3	7	3	18	3	1	5	4	3	3	2	4	8	3	8	3	5	0	5	1	23	4	8	13	1	4	2	2	8	3	5
FvH4_1g14281	0	0	0	0	0	0	0	0	0	0	0	0	0	0	0	0	0	0	0	0	0	0	0	0	0	0	0	0	0	0	0	0	0	0	0	0
FvH4_1g14282	0	0	0	0	0	0	0	0	0	0	0	0	0	0	0	0	0	0	0	0	0	0	0	0	0	0	0	0	0	1	0	0	0	0	0	0
FvH4_1g14300	8	11	17	17	12	45	6	5	5	2	8	9	8	7	11	1	9	10	6	5	3	15	8	5	7	5	19	3	2	10	9	16	10	11	6	8
FvH4_1g14310	2178	1710	2720	1902	2109	2499	1459	1700	2527	1471	2293	2401	2333	2122	1979	2219	2488	2057	1934	2272	1693	2226	2029	2680	1539	2615	1792	1794	3269	1849	1337	1348	1487	1918	1593	1736
FvH4_1g14311	0	0	0	0	0	0	0	0	0	0	0	0	0	0	0	0	0	0	0	0	0	0	0	0	0	0	0	0	0	0	0	0	1	0	0	0
FvH4_1g14320	1281	1399	1850	1664	1581	2101	1152	1303	1655	1034	1688	2170	1631	1661	1320	1470	2199	1187	1195	1446	1078	1605	1140	2036	859	1751	942	1171	2962	1378	986	1054	1203	1191	1001	1472
FvH4_1g14330	190	197	239	732	170	452	316	226	330	334	255	235	293	321	203	260	313	226	164	233	310	243	186	246	163	340	167	213	538	265	233	200	260	310	247	250
FvH4_1g14340	3	2	1	1	3	1	1	5	1	1	5	10	0	3	2	1	3	3	2	1	1	4	4	3	2	1	6	0	0	5	0	0	4	0	0	3
FvH4_1g14350	672	839	772	1174	986	1261	912	954	1315	758	1264	1361	1294	1300	843	1070	1307	936	629	848	647	1006	725	1138	559	1178	583	868	1513	1002	754	674	813	839	711	937
FvH4_1g14360	149	183	156	33	142	56	68	98	155	62	210	207	202	147	136	200	205	162	161	196	91	176	171	159	70	202	91	194	291	178	64	73	93	78	81	126
FvH4_1g14370	0	0	0	0	0	0	0	0	0	0	0	0	0	0	0	0	0	0	0	0	0	0	0	0	0	0	0	0	0	0	0	0	0	0	0	0
FvH4_1g14371	0	0	0	0	0	0	0	0	0	0	0	0	0	0	0	0	0	1	0	0	0	0	0	0	0	0	0	0	0	0	0	0	0	0	0	0
FvH4_1g14380	0	0	0	0	0	0	1	0	0	0	0	0	0	0	0	0	0	0	0	0	0	0	0	0	0	0	0	0	0	0	0	0	0	1	0	0
FvH4_1g14390	4	3	18	5	4	17	9	7	11	2	3	9	4	4	1	7	7	5	4	1	3	5	3	2	7	6	5	2	14	8	15	10	10	12	18	11
FvH4_1g14391	0	0	0	0	0	0	0	0	0	0	0	0	0	0	0	0	0	0	0	0	0	0	0	1	0	0	0	0	0	0	0	0	0	0	0	0
FvH4_1g14400	203	239	308	73	163	173	51	130	175	29	194	206	45	47	41	50	107	59	154	128	56	148	120	158	67	70	65	63	118	68	64	98	75	68	75	152
FvH4_1g14410	2	6	5	9	4	9	3	11	8	4	2	5	4	4	3	5	5	4	2	5	5	7	5	8	1	5	6	2	7	3	4	6	6	4	4	5
FvH4_1g14420	145	117	192	171	125	221	79	111	143	102	202	216	179	181	208	143	187	151	141	159	112	146	117	196	130	174	134	87	163	125	130	126	143	100	139	176
FvH4_1g14430	57978	39255	60040	36304	39151	25148	48359	47197	83638	55288	35456	42783	39890	39238	34292	57543	42241	66255	56798	45563	66289	38850	46363	56190	40773	97262	55012	69262	168692	62796	51780	55385	62465	57167	57697	60063
FvH4_1g14460	12	7	14	12	10	8	0	4	9	3	8	5	4	5	4	4	5	2	6	5	9	16	8	5	5	4	3	8	9	10	0	1	2	1	1	0
FvH4_1g14470	102	140	127	113	143	92	226	156	256	163	122	168	186	148	88	180	240	205	124	139	186	221	126	256	73	254	114	192	408	212	95	97	141	156	104	153
FvH4_1g14490	199	150	266	356	148	359	191	259	401	213	233	259	189	255	218	134	217	176	138	131	216	207	200	234	268	173	192	175	292	196	196	212	289	199	216	254
FvH4_1g14510	242	194	292	41	138	126	110	182	394	87	149	182	124	142	197	149	239	232	168	174	178	144	300	250	112	196	209	231	264	227	169	203	269	109	194	214
FvH4_1g14520	385	243	540	765	388	795	340	279	431	502	296	405	411	528	455	354	435	329	422	413	583	365	415	484	470	513	447	321	638	407	340	406	460	472	383	471
FvH4_1g14530	0	0	0	1	2	4	0	0	0	0	3	0	0	1	1	3	3	0	1	1	0	2	1	0	0	1	1	0	2	0	1	1	0	1	1	0
FvH4_1g14540	321	258	490	839	447	1155	393	413	393	449	587	698	578	778	532	314	485	298	230	327	319	473	324	451	587	481	376	242	493	436	390	405	509	454	440	510
FvH4_1g14550	93	84	124	157	55	186	87	143	211	114	98	124	96	98	133	66	89	72	63	50	82	89	81	86	126	95	117	56	101	93	119	118	124	115	119	131
FvH4_1g14560	4	18	14	19	5	6	1	7	7	4	7	13	7	7	4	6	5	3	4	10	5	7	8	6	7	17	4	7	22	6	6	2	4	3	1	3
FvH4_1g14570	0	0	0	0	0	0	0	0	0	0	0	0	0	0	0	0	0	0	0	0	0	0	0	0	0	0	0	0	0	0	0	0	0	0	0	0
FvH4_1g14571	4	4	0	2	1	3	1	1	1	0	0	0	0	0	2	2	3	3	3	1	1	2	0	0	1	2	3	3	1	1	0	0	0	1	1	2
FvH4_1g14572	36	31	36	46	17	40	6	11	29	5	2	7	18	27	14	19	12	14	24	12	22	25	19	22	22	25	18	25	47	27	4	1	6	1	5	6
FvH4_1g14580	1773	1928	1943	3242	2719	3700	2252	2300	3086	2169	2609	3243	3994	3685	2129	2835	3372	2650	1510	2142	1643	2144	1679	3042	1332	2593	1416	1904	2874	2123	1659	1468	1746	2221	1683	2131
FvH4_1g14581	0	0	0	0	0	0	0	0	0	0	0	0	0	0	0	1	0	1	0	0	1	0	0	0	0	0	0	0	0	0	0	0	0	0	0	0
FvH4_1g14582	0	0	0	0	0	0	0	0	0	0	0	0	0	0	0	0	0	0	0	0	0	0	0	0	0	0	0	0	0	0	0	0	0	0	0	0
FvH4_1g14590	449	449	580	633	519	749	380	482	640	320	563	579	572	507	438	512	753	475	366	521	374	571	471	616	294	569	385	415	802	467	315	283	363	406	369	415
FvH4_1g14600	65	71	82	129	67	143	80	118	179	80	116	118	92	124	106	69	106	79	55	67	75	78	90	104	64	88	63	70	96	96	82	83	110	61	86	71
FvH4_1g14610	91	116	100	73	76	83	73	90	127	64	116	120	79	110	85	108	123	90	71	86	59	79	71	102	38	132	48	84	193	98	64	77	82	67	66	87
FvH4_1g14620	39	18	56	166	68	164	144	118	155	240	202	247	55	59	40	83	107	66	69	52	131	70	31	95	11	4	2	5	15	14	271	234	255	309	252	278
FvH4_1g14630	5	4	2	9	6	16	5	2	0	7	8	5	16	12	7	1	5	1	1	0	4	0	7	1	4	2	5	2	0	4	7	11	10	13	4	9
FvH4_1g14640	98	143	126	165	90	142	127	121	207	133	179	204	154	96	97	93	134	72	81	87	81	102	98	146	80	150	82	105	185	107	106	136	135	131	147	177
FvH4_1g14650	0	0	0	0	0	0	0	0	0	0	0	0	0	0	1	0	0	0	0	0	0	0	0	0	0	0	0	0	0	0	0	0	0	0	0	0
FvH4_1g14660	1	1	2	0	1	0	0	0	0	0	0	0	0	0	0	1	2	0	0	0	0	0	0	0	0	2	0	0	2	0	0	0	0	0	0	0
FvH4_1g14670	1	7	1	0	0	0	0	0	0	1	2	0	3	1	2	0	1	0	0	1	0	0	0	1	0	1	1	5	9	5	0	1	1	1	1	0
FvH4_1g14680	0	0	0	1	0	1	0	0	0	0	0	0	0	0	0	1	2	3	0	1	0	0	0	0	4	4	2	3	4	2	0	0	0	0	0	0
FvH4_1g14690	0	0	0	0	0	0	0	0	0	0	0	0	0	0	0	0	0	0	0	0	0	0	0	0	0	0	0	0	0	0	0	0	0	0	0	0
FvH4_1g14700	0	0	0	0	0	0	0	0	0	0	0	0	0	0	0	0	0	0	0	0	0	0	0	0	0	0	0	0	0	0	0	0	0	0	0	0
FvH4_1g14701	0	0	0	0	0	0	0	0	0	0	0	0	0	0	0	0	0	0	0	0	0	0	0	1	0	0	0	0	0	0	0	0	0	0	0	0
FvH4_1g14710	19	31	15	15	17	20	5	7	4	9	23	23	8	4	2	5	2	2	5	13	7	14	8	7	4	15	5	9	41	7	2	2	3	1	3	4
FvH4_1g14720	0	0	0	0	0	0	0	0	0	0	1	0	0	0	0	0	0	0	0	0	0	0	0	0	0	2	0	0	0	1	0	0	0	0	0	0
FvH4_1g14721	28	21	20	40	26	50	26	35	30	64	39	67	98	124	80	85	149	87	14	21	29	23	23	19	11	21	7	27	49	25	39	44	49	77	54	68
FvH4_1g14740	18	20	31	29	20	31	20	33	47	14	28	24	39	34	22	30	32	35	15	10	15	36	8	26	18	24	10	17	27	15	17	20	23	19	15	16
FvH4_1g14760	494	590	563	591	631	581	510	522	745	394	692	776	707	728	567	677	806	591	433	570	395	670	504	677	420	674	479	614	1055	663	333	314	470	476	392	519
FvH4_1g14770	33	35	28	18	23	10	20	15	26	4	28	43	26	23	19	19	42	19	17	16	9	17	12	20	10	35	18	18	90	22	15	22	12	7	13	28
FvH4_1g14780	4	3	0	3	11	3	11	21	40	4	12	11	9	13	1	44	7	27	7	3	10	11	1	6	2	3	1	4	7	3	8	8	6	8	13	13
FvH4_1g14790	0	1	1	0	0	0	0	2	3	6	0	0	1	0	2	1	2	1	0	0	0	1	1	1	0	0	0	2	0	1	0	0	0	0	3	1
FvH4_1g14800	45	47	23	64	23	46	21	35	47	16	23	15	40	24	31	37	41	43	39	23	39	48	38	45	16	36	42	24	57	23	7	13	23	10	9	19
FvH4_1g14810	75	101	97	97	99	105	90	119	186	67	99	113	141	134	113	111	181	130	68	68	75	80	75	116	67	153	77	108	244	118	63	62	83	73	72	99
FvH4_1g14820	293	185	309	327	234	438	312	284	322	423	353	383	203	280	301	97	208	135	200	167	283	188	222	187	1021	234	514	163	350	343	276	474	448	421	448	624
FvH4_1g14840	5	3	6	9	2	10	6	5	12	1	6	8	9	2	4	3	4	5	10	1	7	6	3	11	7	8	5	2	6	3	4	7	10	11	4	8
FvH4_1g14850	100	55	74	90	80	85	61	89	112	68	95	98	76	78	56	73	100	105	79	57	62	80	80	111	55	105	63	80	117	94	46	46	60	56	38	59
FvH4_1g14860	892	616	889	223	702	537	432	639	1166	498	865	841	699	612	746	905	854	852	836	930	464	699	961	850	545	1243	837	946	2028	981	424	437	611	447	468	484
FvH4_1g14870	0	0	4	2	4	1	4	1	6	2	7	1	5	6	0	1	5	3	3	6	2	2	7	3	2	5	1	1	6	2	0	1	1	0	1	0
FvH4_1g14871	0	0	0	0	0	0	0	0	0	0	0	0	0	0	0	0	0	0	0	0	0	0	0	0	0	0	0	0	0	0	0	0	0	0	0	0
FvH4_1g14880	7	10	2	4	5	5	8	4	8	3	2	5	3	2	1	2	5	3	5	0	1	4	5	4	1	5	4	4	6	5	3	7	8	4	3	6
FvH4_1g14881	3	3	1	2	1	4	2	0	2	4	2	1	0	5	0	5	2	3	2	3	2	2	3	2	2	3	4	3	2	5	3	3	2	1	2	2
FvH4_1g14882	1	0	0	0	0	0	1	1	0	1	0	0	0	0	0	0	0	0	0	0	1	0	1	2	0	1	0	0	0	0	1	0	0	0	3	0
FvH4_1g14890	68	72	70	77	49	56	53	71	118	106	64	93	36	53	48	46	78	53	71	85	137	81	60	77	51	81	61	73	95	74	98	106	111	124	137	141
FvH4_1g14891	0	1	1	0	0	1	4	11	3	2	1	1	6	17	8	7	3	7	0	0	0	2	0	0	49	5	10	3	13	7	2	1	3	6	0	1
FvH4_1g14900	0	1	1	0	0	1	0	0	0	1	0	0	0	0	0	2	3	1	0	0	0	0	0	0	0	3	1	5	4	0	0	1	0	1	0	0
FvH4_1g14901	5	2	5	3	3	8	1	0	0	9	1	3	2	2	1	1	2	6	6	3	9	2	5	6	1	9	4	0	3	4	2	5	0	2	2	4
FvH4_1g14920	0	0	2	1	0	1	0	0	0	0	0	1	0	0	0	0	0	0	1	0	1	0	0	0	0	0	0	0	0	0	0	0	0	0	0	0
FvH4_1g14930	0	0	0	2	0	1	1	4	2	1	0	1	1	1	0	0	1	0	0	0	1	6	0	0	7	1	4	1	0	1	0	1	0	0	0	0
FvH4_1g14940	4	15	4	1	17	3	4	9	17	4	22	22	4	4	0	13	2	4	8	10	2	36	14	22	0	16	0	13	27	8	7	2	4	3	4	10
FvH4_1g14950	5	7	1	0	4	0	0	0	1	2	1	1	4	0	1	0	1	1	1	0	1	0	1	0	1	15	5	2	16	4	1	0	1	0	0	3
FvH4_1g14960	319	214	417	473	275	559	221	203	330	360	317	411	288	391	345	245	383	246	314	287	305	265	266	358	319	450	326	191	441	272	258	269	341	311	288	341
FvH4_1g14961	0	0	0	0	0	0	0	0	0	0	0	0	0	0	0	0	0	0	0	0	0	0	0	0	0	0	0	0	0	0	0	0	0	0	0	0
FvH4_1g14970	15	55	25	7	13	5	17	5	15	6	9	15	25	19	14	19	38	26	19	33	12	16	13	16	13	35	14	67	83	62	14	12	13	13	15	41
FvH4_1g14980	0	0	0	0	0	0	0	0	0	0	1	0	0	0	0	0	0	0	0	0	1	0	1	0	0	0	0	0	0	0	0	0	0	0	0	0
FvH4_1g14990	314	681	353	17	261	17	121	205	384	39	274	222	78	40	63	122	153	93	311	286	48	271	317	246	51	381	126	377	1190	261	102	123	127	87	113	266
FvH4_1g15000	0	0	1	0	0	0	0	0	0	0	0	0	0	0	0	0	0	0	0	0	0	0	0	0	0	0	1	0	0	0	0	0	0	0	0	0
FvH4_1g15001	0	0	0	0	0	0	0	0	1	0	0	0	0	0	0	0	0	0	0	0	0	0	0	0	1	0	0	0	0	0	0	0	0	0	0	0
FvH4_1g15002	0	0	0	0	0	0	0	0	0	0	0	0	0	0	0	0	0	0	0	0	0	0	0	0	0	1	0	0	0	0	0	0	0	0	0	0
FvH4_1g15003	0	1	0	0	0	0	0	0	0	0	0	0	0	0	0	0	0	0	0	0	0	0	0	0	0	0	2	0	0	0	0	0	0	0	0	0
FvH4_1g15010	0	0	0	1	0	0	2	1	0	2	0	3	1	0	1	0	1	1	0	0	1	0	0	1	0	1	0	0	2	1	2	1	1	1	3	2
FvH4_1g15011	13	8	11	18	11	19	16	10	24	7	19	18	42	22	26	14	25	22	15	17	10	8	5	16	8	7	9	8	8	6	14	8	21	15	8	17
FvH4_1g15020	170	172	241	146	155	174	200	177	289	159	216	209	311	321	280	291	374	273	160	179	143	177	196	207	116	336	149	206	348	220	184	177	223	203	198	205
FvH4_1g15030	5	0	3	3	4	18	3	1	0	3	2	0	18	12	3	4	9	4	2	0	1	3	0	4	18	2	3	1	3	5	4	4	8	9	6	5
FvH4_1g15040	7	4	14	31	9	61	49	51	38	113	27	26	142	274	180	71	92	79	4	10	11	10	13	12	43	13	19	3	5	21	169	146	229	171	199	176
FvH4_1g15050	2	7	5	4	4	6	3	4	11	2	5	2	3	2	3	4	2	2	3	4	5	10	6	4	3	3	2	1	5	2	1	5	1	5	4	4
FvH4_1g15051	0	0	1	2	0	1	0	0	0	0	0	0	0	0	0	0	0	0	0	1	0	0	0	0	0	0	0	0	0	0	0	0	0	0	0	0
FvH4_1g15052	0	0	0	0	0	0	0	0	0	0	0	0	0	0	0	0	0	0	0	0	0	0	0	0	0	0	0	0	0	0	0	0	0	0	0	0
FvH4_1g15053	0	1	0	0	0	1	0	0	0	0	0	0	0	0	0	0	0	0	0	0	0	0	0	0	0	0	0	1	0	1	0	0	0	0	0	0
FvH4_1g15060	0	0	1	7	4	78	1	0	1	2	2	3	0	0	0	0	0	1	2	1	0	4	2	7	1	0	2	1	1	0	0	0	0	0	0	0
FvH4_1g15070	5	0	5	11	3	7	3	3	3	1	1	2	0	0	0	0	0	0	2	1	6	3	3	3	2	3	5	4	9	10	0	0	0	0	1	0
FvH4_1g15080	2	5	10	8	1	11	6	9	14	1	2	1	3	1	1	1	2	1	5	8	8	6	8	7	7	7	3	4	12	3	2	4	2	1	1	1
FvH4_1g15090	203	152	319	451	328	529	164	125	125	242	233	257	0	0	0	2	0	0	124	213	169	279	232	178	887	327	690	192	307	496	0	0	3	0	0	0
FvH4_1g15091	0	0	0	0	0	0	0	0	0	0	0	0	0	0	0	0	0	0	0	0	0	0	0	0	0	0	0	0	0	0	0	0	0	0	0	0
FvH4_1g15100	2	0	0	0	0	0	0	0	3	0	1	0	0	0	0	0	0	0	0	0	0	0	0	0	0	0	3	1	0	2	0	0	0	0	0	0
FvH4_1g15101	0	0	0	0	0	0	0	0	0	0	1	0	0	0	0	0	0	0	0	0	0	0	1	0	0	0	1	0	0	0	0	0	0	0	0	0
FvH4_1g15102	6	16	12	18	7	16	3	10	16	3	10	6	9	5	6	7	6	13	7	9	15	10	5	6	4	10	11	6	5	8	9	6	5	7	9	9
FvH4_1g15120	257	199	286	316	215	286	268	259	372	289	301	297	342	354	285	246	294	246	195	247	252	283	229	277	323	270	293	208	375	303	260	279	323	321	287	353
FvH4_1g15130	465	366	534	700	625	804	511	437	509	515	709	813	841	907	521	439	746	437	409	501	299	557	372	571	476	661	447	349	750	611	513	457	569	688	502	629
FvH4_1g15140	26	19	24	41	50	109	48	51	35	84	64	72	100	177	66	36	52	25	5	17	20	37	28	12	195	38	133	26	24	103	122	103	123	150	101	101
FvH4_1g15150	6	4	8	7	4	5	8	9	10	8	6	15	11	10	9	9	15	10	0	5	1	9	5	3	37	15	20	6	5	23	26	22	28	32	19	23
FvH4_1g15160	1585	1337	1664	1542	1769	2184	1376	1483	2148	1269	2045	2171	1965	1765	1482	1232	1837	1296	1216	1686	1025	1652	1691	2073	1485	1670	1341	1176	1671	1451	1289	1434	1656	1936	1548	1340
FvH4_1g15161	0	0	1	0	0	0	0	0	0	0	0	0	0	0	0	0	0	0	0	0	0	0	0	0	0	0	0	0	0	0	0	0	0	0	0	0
FvH4_1g15170	2	1	19	6	7	13	7	15	5	4	4	8	15	22	6	5	7	2	3	3	3	8	6	3	13	1	11	2	0	2	29	50	35	33	21	24
FvH4_1g15171	379	296	527	638	574	912	453	395	300	243	298	339	1160	1677	774	311	642	346	604	830	315	629	433	360	1297	654	949	584	779	1064	80	100	109	117	88	109
FvH4_1g15180	1	1	0	2	2	1	1	1	0	0	0	0	10	7	9	1	2	0	6	3	1	7	4	3	2	0	0	0	1	2	0	4	1	3	2	0
FvH4_1g15200	152	145	233	200	164	242	93	99	129	180	229	240	0	0	0	1	0	0	155	206	152	163	153	211	2	0	1	1	1	0	235	227	244	261	232	293
FvH4_1g15210	242	185	294	561	319	610	416	393	359	452	428	568	357	489	280	230	341	214	190	206	186	395	268	271	626	318	425	199	381	437	506	573	625	874	592	664
FvH4_1g15220	280	340	322	406	320	533	303	302	388	310	381	388	410	393	311	309	393	297	220	300	203	347	267	354	327	387	304	306	517	377	320	348	415	360	383	336
FvH4_1g15230	33	13	49	22	33	84	25	72	23	28	19	25	23	24	8	3	4	8	14	18	7	22	19	9	110	23	63	9	8	35	83	104	112	100	72	65
FvH4_1g15240	148	139	199	228	181	283	125	112	94	98	117	121	213	243	114	103	117	111	117	155	113	191	107	142	275	113	159	64	104	143	51	56	57	86	52	90
FvH4_1g15250	0	0	0	0	0	1	0	0	0	0	0	0	0	2	0	1	0	0	0	1	0	0	0	0	0	0	0	0	1	0	0	0	1	1	0	2
FvH4_1g15260	31	42	35	8	15	1	17	8	15	4	12	10	22	23	14	23	21	40	21	27	18	22	7	18	8	52	16	41	150	27	3	7	4	3	9	11
FvH4_1g15270	3	11	5	3	1	6	4	0	2	2	3	2	3	7	7	4	4	3	2	4	3	3	3	7	3	4	0	4	5	1	2	3	1	0	0	2
FvH4_1g15290	0	0	0	0	0	0	3	1	0	2	3	1	1	0	0	0	0	1	0	1	2	0	2	0	0	0	1	0	0	1	1	0	0	0	0	2
FvH4_1g15300	0	0	0	0	0	0	0	0	0	0	0	0	0	0	0	0	0	0	0	0	0	0	0	0	0	0	0	0	0	0	0	0	0	0	0	0
FvH4_1g15330	406	491	532	890	576	991	464	538	597	459	555	650	857	1004	610	694	776	581	354	414	375	468	342	546	371	735	365	506	1062	565	435	395	434	588	430	436
FvH4_1g15350	4	2	4	7	4	3	1	4	3	10	6	5	1	3	4	2	4	4	2	2	2	2	1	3	0	1	5	2	5	1	7	2	3	2	1	2
FvH4_1g15351	2	2	15	23	11	31	17	11	20	27	16	22	17	27	13	10	9	9	2	12	9	9	4	3	13	21	11	5	15	9	18	23	27	35	17	18
FvH4_1g15360	0	0	3	0	1	1	1	0	0	1	1	1	0	0	2	1	2	1	1	0	2	0	3	0	3	1	3	2	2	1	3	3	1	0	1	1
FvH4_1g15380	712	653	819	968	1007	1492	294	304	267	323	508	588	103	156	70	36	68	30	601	796	348	797	572	805	178	42	102	33	38	83	574	517	632	695	580	723
FvH4_1g15390	352	271	434	944	349	1309	443	463	313	550	751	666	572	969	513	201	354	214	204	289	201	380	285	194	835	248	544	186	295	467	474	572	619	768	576	571
FvH4_1g15400	7	14	10	22	7	21	9	8	13	5	6	14	2	0	0	0	0	0	5	6	4	10	13	12	0	0	0	0	0	0	12	19	10	24	15	14
FvH4_1g15410	110	88	169	294	120	307	223	189	263	247	241	259	250	349	260	183	271	218	81	98	143	138	103	104	318	230	271	159	297	291	221	243	287	302	266	311
FvH4_1g15420	2	0	6	6	3	6	3	1	4	0	1	2	0	2	3	1	1	2	5	6	4	4	0	2	2	3	4	2	12	4	2	1	4	1	1	1
FvH4_1g15430	19	9	44	12	28	53	13	19	11	24	19	30	39	93	48	19	28	11	4	14	6	26	32	20	40	16	28	9	9	20	15	37	35	35	30	15
FvH4_1g15440	533	339	649	1024	498	782	592	465	741	571	428	514	599	668	549	527	764	624	458	525	676	467	473	639	437	578	552	423	754	571	459	539	626	564	508	595
FvH4_1g15441	0	0	0	0	0	0	0	0	0	0	0	0	0	0	0	0	0	0	0	0	0	0	0	0	0	0	0	0	0	0	0	0	0	0	0	0
FvH4_1g15450	0	0	0	0	0	0	0	0	0	0	0	0	0	0	0	0	0	0	0	0	0	0	0	0	0	0	0	0	0	0	0	0	0	0	0	0
FvH4_1g15470	3	2	4	7	2	3	10	5	10	8	2	2	3	9	3	8	4	11	2	3	14	2	1	4	1	4	2	3	18	3	2	2	8	11	14	7
FvH4_1g15471	0	0	0	0	0	0	0	0	0	0	0	0	0	0	0	0	0	0	0	0	0	0	0	0	0	0	0	0	0	0	0	0	0	0	0	0
FvH4_1g15480	84	48	73	174	58	126	180	140	252	141	122	124	124	135	103	125	115	143	57	76	123	139	120	167	119	158	118	130	226	142	86	89	154	117	142	117
FvH4_1g15481	0	0	0	0	0	0	0	0	0	0	0	0	0	0	0	0	0	0	0	0	0	0	0	0	0	0	0	0	0	0	0	0	0	0	0	0
FvH4_1g15490	1	0	0	0	1	1	0	0	0	0	0	0	0	0	0	0	0	0	0	0	0	0	0	0	0	0	0	0	0	0	0	0	1	0	0	1
FvH4_1g15500	112	118	153	167	120	187	171	118	174	106	167	178	197	174	150	139	166	94	99	148	68	155	84	168	136	170	97	85	191	128	193	206	211	240	192	255
FvH4_1g15510	5	14	13	9	12	12	0	3	7	5	15	14	6	4	5	9	5	4	6	3	2	6	7	2	8	8	1	3	9	3	2	4	7	9	5	8
FvH4_1g15520	40	27	40	73	24	55	31	73	81	45	35	39	29	36	33	28	22	24	29	17	30	36	30	36	26	25	35	30	31	26	43	56	44	44	38	38
FvH4_1g15530	8	10	4	26	15	37	14	45	29	31	29	41	14	24	14	43	20	17	9	9	6	24	7	16	21	23	20	10	21	14	36	26	28	32	18	22
FvH4_1g15540	16	17	28	15	13	14	6	7	16	8	22	27	6	8	14	17	20	15	21	20	19	15	19	13	9	36	26	12	42	25	7	11	11	3	2	8
FvH4_1g15550	0	0	0	0	0	0	0	0	0	0	0	0	0	0	0	0	0	0	0	0	0	0	0	0	0	0	0	0	0	0	0	0	0	0	0	0
FvH4_1g15551	0	0	0	0	0	0	0	0	0	0	0	0	0	0	1	0	0	0	0	0	0	0	0	0	0	0	0	0	0	0	0	0	0	0	0	0
FvH4_1g15560	46	55	66	53	58	48	78	85	121	55	70	65	107	91	66	86	124	74	45	57	57	59	60	77	31	82	61	89	110	74	39	50	58	45	59	87
FvH4_1g15570	3	5	3	7	7	4	4	0	6	3	5	4	7	9	6	2	3	6	0	1	0	3	4	5	3	3	6	1	3	3	2	3	5	9	4	6
FvH4_1g15580	29	18	40	84	27	77	83	44	64	108	46	64	56	113	83	41	60	51	49	26	49	43	22	44	96	71	83	34	65	86	188	154	193	188	186	246
FvH4_1g15590	0	0	0	2	0	0	0	0	0	0	0	0	0	0	0	0	0	0	1	0	0	0	0	0	1	0	0	0	0	0	0	1	0	2	0	0
FvH4_1g15610	158	141	218	147	130	122	169	130	238	134	132	151	121	111	155	134	191	152	118	157	166	158	152	162	142	219	159	132	342	145	125	148	154	139	142	160
FvH4_1g15620	764	684	918	1125	648	879	570	640	837	532	880	993	865	917	735	734	1012	727	619	815	693	897	657	982	621	859	648	643	1084	734	624	632	753	683	607	799
FvH4_1g15630	56	57	59	76	47	99	36	49	65	44	51	72	85	96	88	69	89	64	51	61	42	44	50	71	29	43	37	35	33	42	55	59	62	48	49	52
FvH4_1g15650	0	0	0	9	1	30	3	0	1	0	0	3	3	5	2	2	0	1	0	0	0	2	0	2	0	0	0	0	0	0	2	2	0	1	1	0
FvH4_1g15670	130	124	183	131	113	141	130	168	241	162	199	240	238	259	279	251	305	217	137	174	133	221	163	240	93	187	130	117	215	137	136	145	196	186	168	181
FvH4_1g15680	277	381	420	45	287	110	37	97	173	28	153	145	406	354	377	409	423	330	333	385	118	432	313	474	89	324	143	228	482	182	56	44	64	42	56	61
FvH4_1g15681	0	0	0	0	0	0	0	0	0	0	0	0	0	0	0	0	0	0	0	0	0	0	0	0	0	0	0	0	0	0	0	0	0	0	0	0
FvH4_1g15690	1331	1736	1705	2007	1651	2123	1664	1764	2259	1254	1921	2190	2103	2223	1377	2116	2641	1749	1242	1514	1149	2078	1289	2388	1073	2259	1072	1627	3375	1761	1153	1122	1314	1540	1164	1662
FvH4_1g15700	597	686	674	514	524	211	853	622	1179	237	554	698	872	818	757	815	845	798	566	561	491	702	731	890	394	1097	479	791	1964	759	965	1324	1198	802	916	1725
FvH4_1g15710	489	441	571	781	626	1062	403	582	744	529	843	923	946	895	549	647	927	560	436	562	364	595	517	843	363	649	381	488	760	529	524	450	592	570	466	597
FvH4_1g15720	0	0	0	0	0	0	0	0	0	0	1	0	0	0	0	0	0	0	0	0	0	0	0	0	0	0	0	0	0	0	0	0	0	0	1	0
FvH4_1g15740	1	0	0	0	0	0	0	0	0	0	0	0	0	0	0	0	0	0	0	0	0	0	0	0	0	0	0	0	0	0	0	0	0	0	0	0
FvH4_1g15750	0	0	0	0	0	0	0	0	0	0	0	0	0	0	0	0	0	0	0	0	0	0	0	0	0	0	0	0	0	0	0	0	0	0	0	0
FvH4_1g15760	0	0	0	0	0	0	0	0	0	0	0	0	0	0	0	0	0	0	0	0	0	0	0	0	0	0	0	0	0	0	0	0	0	0	0	0
FvH4_1g15770	91	71	77	106	60	90	86	97	101	113	64	77	67	96	66	72	59	64	73	70	93	81	65	111	101	93	82	81	142	83	65	84	101	113	87	86
FvH4_1g15780	0	0	0	0	0	0	0	0	0	0	0	0	0	0	0	0	0	0	0	0	0	0	0	0	0	0	1	0	0	0	0	0	0	0	0	0
FvH4_1g15781	0	0	0	0	0	0	0	0	0	0	0	0	0	0	0	0	0	0	0	0	0	0	0	0	0	0	0	0	0	0	0	0	0	0	0	0
FvH4_1g15790	262	248	333	360	283	400	273	297	410	218	325	371	339	317	281	306	415	302	247	297	214	322	263	404	221	360	232	287	613	271	194	219	300	291	250	315
FvH4_1g15800	0	0	0	0	0	0	0	0	0	0	0	1	0	0	1	0	1	0	0	0	0	5	3	0	1	0	2	0	3	1	0	0	1	1	0	1
FvH4_1g15810	379	301	471	329	220	263	228	274	481	267	229	284	296	341	287	255	328	365	285	256	333	238	249	308	274	400	327	279	560	374	244	262	301	260	276	333
FvH4_1g15820	736	722	981	605	632	524	384	356	627	273	743	695	679	498	654	553	775	534	635	785	433	676	759	887	367	975	545	578	1748	548	305	360	365	309	341	431
FvH4_1g15830	81	89	85	64	69	112	38	47	75	36	77	86	73	85	81	66	99	74	64	86	49	65	58	85	43	106	55	61	135	60	34	48	53	39	34	44
FvH4_1g15840	1	19	13	9	8	5	7	2	15	0	5	4	14	5	7	8	12	11	7	7	1	1	5	4	3	13	11	21	70	22	5	5	6	7	4	12
FvH4_1g15850	0	0	0	0	0	0	0	0	0	0	0	0	0	0	0	0	0	0	0	0	0	0	0	0	0	0	0	0	2	0	0	0	0	0	0	1
FvH4_1g15860	8	8	7	5	11	11	1	4	5	1	18	13	10	5	5	2	8	4	11	16	2	11	7	10	4	12	17	5	10	3	5	5	8	4	6	9
FvH4_1g15870	173	183	180	178	193	219	228	232	359	186	254	289	250	195	191	210	248	187	149	191	103	206	207	248	111	305	155	204	409	243	163	162	213	234	181	197
FvH4_1g15871	0	0	0	0	0	0	0	0	0	0	0	0	0	0	0	0	0	0	0	0	0	0	0	0	0	0	0	0	0	0	0	0	0	0	0	0
FvH4_1g15880	118	99	111	108	104	74	107	85	172	74	118	125	109	114	71	111	94	126	97	109	84	119	99	136	62	113	87	119	178	96	85	89	96	94	90	118
FvH4_1g15890	72	53	45	44	33	43	53	39	69	36	63	62	50	58	46	73	53	58	43	49	41	57	59	55	35	87	45	56	87	61	48	44	53	42	48	54
FvH4_1g15900	10	17	7	7	6	5	9	1	5	6	21	9	8	2	4	5	25	11	1	3	1	18	9	5	8	22	8	12	25	9	4	4	6	4	2	4
FvH4_1g15910	6	10	15	0	3	0	9	13	20	8	6	6	2	4	11	13	12	14	9	12	7	14	2	22	3	17	5	15	37	19	2	6	4	0	4	7
FvH4_1g15920	41	51	32	22	12	37	8	10	10	16	9	10	6	6	9	5	9	14	21	26	44	24	21	21	27	46	15	42	168	38	6	7	12	2	8	11
FvH4_1g15930	409	98	644	209	141	381	176	114	222	451	166	155	111	195	252	206	185	199	367	491	475	317	513	243	346	449	312	196	420	434	229	191	376	212	292	194
FvH4_1g15931	0	0	0	0	0	0	0	0	0	0	0	0	0	0	0	0	0	0	0	0	0	0	0	0	0	0	0	0	0	0	0	0	0	0	1	0
FvH4_1g15940	0	0	0	0	0	0	0	0	0	0	0	0	0	0	0	0	0	0	0	0	0	0	0	0	0	0	0	0	0	0	0	0	0	0	0	0
FvH4_1g15941	0	0	0	0	0	0	0	0	0	0	0	0	0	0	0	0	0	0	0	0	0	0	0	0	0	0	0	0	0	0	0	0	0	0	0	0
FvH4_1g15950	57	33	62	101	35	85	31	49	59	72	47	60	52	56	56	41	54	48	29	32	50	34	38	45	43	54	42	36	75	26	38	75	64	67	76	59
FvH4_1g15960	0	0	0	0	0	0	0	0	0	0	0	0	0	0	0	0	0	0	0	0	0	0	0	0	0	0	0	0	0	0	0	0	0	0	0	0
FvH4_1g15970	13	18	11	18	10	22	8	27	33	13	14	11	13	15	6	8	7	9	9	12	14	21	9	9	15	13	11	12	28	14	14	14	15	11	13	21
FvH4_1g15980	533	382	756	495	313	538	355	340	620	404	377	406	364	398	469	380	399	392	421	366	437	417	400	465	542	618	551	370	1041	425	438	570	551	458	512	562
FvH4_1g15990	1	1	3	5	2	2	1	2	6	3	3	3	0	1	1	3	5	1	3	0	4	2	2	3	1	0	2	1	0	0	1	1	1	1	1	0
FvH4_1g16000	1	4	3	4	6	5	1	3	5	7	3	4	4	4	5	2	4	3	1	3	1	4	2	2	2	4	1	3	3	5	3	1	3	1	3	2
FvH4_1g16010	91	79	122	122	77	146	80	75	125	84	122	130	111	125	110	91	149	93	78	78	72	78	86	106	62	185	98	101	225	98	80	72	91	96	104	135
FvH4_1g16020	18	38	29	32	24	32	17	20	32	12	25	33	20	18	14	15	20	12	14	37	15	28	29	48	25	36	15	21	52	34	28	17	30	21	22	20
FvH4_1g16030	52	23	87	166	73	579	63	112	44	98	61	71	146	289	145	46	83	57	15	26	28	91	61	53	391	53	178	24	24	145	95	90	146	190	125	80
FvH4_1g16040	0	0	0	0	0	0	0	1	0	0	0	0	0	0	0	0	0	0	0	0	0	0	0	0	0	0	0	1	0	1	0	0	0	0	0	0
FvH4_1g16050	356	356	601	421	381	547	313	513	598	404	494	668	519	633	505	587	728	550	353	403	328	612	400	691	274	599	290	277	771	407	582	549	656	668	561	793
FvH4_1g16060	440	505	640	565	508	715	366	460	641	406	574	655	663	726	520	642	872	521	427	480	403	552	477	602	338	836	395	463	1012	575	408	405	467	478	442	556
FvH4_1g16070	19	19	25	25	17	40	20	38	30	22	27	27	45	58	43	31	33	28	16	13	18	33	16	21	7	38	14	19	33	19	25	11	16	33	8	15
FvH4_1g16080	4206	3166	4946	4112	4322	7073	3427	3745	6006	3251	4581	5413	5924	5450	4941	4718	6198	4826	3494	4565	3277	3532	4254	5391	3888	7861	4941	4856	9110	5673	3400	3148	3798	3718	3388	3658
FvH4_1g16081	1	2	7	2	7	13	1	3	8	3	4	8	9	4	3	3	5	5	3	8	3	3	1	8	2	6	2	1	11	1	0	2	1	2	2	6
FvH4_1g16090	452	700	628	331	393	275	224	251	448	147	387	446	382	277	320	316	402	298	325	314	140	273	368	496	132	446	232	300	797	261	142	212	179	83	127	291
FvH4_1g16100	328	332	376	311	307	333	320	285	458	248	393	400	451	430	333	330	441	333	186	240	202	323	310	384	281	404	292	300	631	353	278	277	277	323	247	355
FvH4_1g16101	0	3	0	0	0	0	1	0	0	0	0	0	0	0	0	0	0	0	0	1	0	0	1	0	0	0	0	0	0	0	0	0	0	0	0	0
FvH4_1g16102	4	8	8	15	4	8	30	7	24	15	6	0	1	7	3	2	0	3	5	5	4	0	3	1	19	20	8	2	12	8	10	9	15	32	23	14
FvH4_1g16103	51	76	56	29	45	22	47	29	58	17	37	26	74	43	59	49	79	82	38	45	27	38	38	52	24	65	32	54	140	68	47	45	26	50	28	60
FvH4_1g16104	78	63	103	47	44	37	50	29	92	24	56	28	84	114	103	63	82	104	38	79	21	17	32	21	87	159	76	121	386	125	53	80	74	61	72	102
FvH4_1g16120	0	0	0	0	0	0	0	0	0	1	0	0	0	0	1	0	0	0	0	0	1	0	0	0	0	0	0	0	3	0	0	0	0	0	0	0
FvH4_1g16130	0	2	0	0	0	0	0	0	0	0	0	0	0	0	0	0	0	0	0	0	0	1	0	0	0	0	0	0	4	0	0	0	1	0	0	1
FvH4_1g16140	405	578	553	46	305	70	222	301	671	65	257	221	182	155	221	431	397	375	360	352	146	430	343	480	95	454	241	489	1099	393	123	148	138	108	112	242
FvH4_1g16141	0	0	0	0	1	0	0	0	0	0	0	0	0	0	0	0	0	0	0	0	0	0	0	0	0	0	0	0	0	0	0	1	0	0	0	0
FvH4_1g16150	353	266	545	782	338	697	131	235	253	196	325	411	301	338	292	284	237	209	401	350	201	286	217	560	308	423	250	184	447	234	171	231	213	199	223	239
FvH4_1g16160	1	4	0	0	1	0	0	0	0	0	0	0	1	0	0	0	0	0	0	0	0	1	0	2	2	2	0	0	4	0	0	0	0	0	0	0
FvH4_1g16170	23	61	36	27	66	54	38	26	52	55	45	59	58	50	40	18	19	26	29	42	16	40	44	55	14	30	23	54	49	38	32	38	27	50	35	53
FvH4_1g16171	425	449	629	205	499	307	307	318	574	72	114	130	556	454	339	154	151	138	452	562	271	458	461	658	350	945	408	620	1352	596	71	97	105	70	95	131
FvH4_1g16180	0	0	0	0	0	0	1	1	1	0	2	1	0	1	1	2	0	4	0	1	1	1	0	1	0	0	1	0	1	0	0	2	2	0	1	1
FvH4_1g16190	0	0	1	0	0	0	0	0	2	0	0	1	0	1	0	0	0	0	0	0	1	0	0	0	0	0	0	0	1	0	0	0	0	0	0	0
FvH4_1g16200	44	52	48	12	28	24	32	54	53	18	53	52	48	33	27	38	60	32	19	16	7	63	20	28	49	77	62	58	110	49	13	10	7	10	14	15
FvH4_1g16210	1249	1363	1557	403	1164	749	742	1163	1972	661	1250	1286	1493	1157	1337	1360	1990	1232	1553	1706	1004	1316	1657	2126	975	1701	1358	1283	2528	1268	1115	1244	1346	1003	1099	1530
FvH4_1g16211	323	307	469	581	366	890	173	211	198	381	266	365	526	518	448	85	124	86	284	404	321	275	354	434	215	102	153	53	133	107	186	188	231	237	267	225
FvH4_1g16212	1278	734	1452	1910	1098	2784	924	1535	2063	2011	945	1167	1605	1764	1389	1098	1016	1127	931	1009	1143	1119	1079	1543	1699	1068	1163	795	1467	1128	1217	1294	1292	1568	1343	1185
FvH4_1g16230	67	159	108	13	49	8	23	47	62	17	27	34	22	20	29	117	81	113	82	66	29	38	62	78	34	100	53	110	313	57	1	7	1	10	6	12
FvH4_1g16231	0	5	1	0	1	2	1	0	0	0	1	1	3	5	0	1	1	1	1	0	1	1	1	0	0	0	0	0	2	1	0	2	1	0	0	1
FvH4_1g16240	591	385	730	791	569	1108	478	665	1119	912	728	885	727	767	675	792	753	830	600	707	610	697	587	831	584	871	615	489	816	629	496	530	701	664	583	606
FvH4_1g16250	230	251	214	159	176	135	199	240	374	139	255	270	203	194	168	265	389	287	173	183	162	237	215	326	134	396	186	291	657	259	148	165	171	157	166	237
FvH4_1g16260	231	183	214	189	186	218	188	196	312	143	218	232	249	226	186	218	307	215	151	172	132	222	215	223	114	256	147	163	343	209	153	140	170	164	152	216
FvH4_1g16261	0	0	0	0	0	0	0	0	0	0	0	0	0	0	0	0	0	0	0	0	0	0	0	0	0	0	0	0	0	0	0	0	0	0	0	0
FvH4_1g16270	0	0	1	0	0	0	0	0	0	0	0	0	0	0	1	0	0	0	0	0	0	0	0	0	0	0	0	0	0	0	0	0	1	0	0	0
FvH4_1g16271	0	0	1	0	0	0	0	0	0	0	0	0	1	0	1	0	1	0	0	1	1	2	0	0	0	1	0	0	0	0	0	0	0	0	0	0
FvH4_1g16300	0	1	2	2	0	0	0	0	1	0	0	0	2	1	0	1	1	0	0	0	1	2	0	0	0	1	0	0	0	0	0	0	0	0	0	0
FvH4_1g16301	0	1	2	0	0	0	0	0	0	0	0	0	0	0	1	0	1	0	1	1	0	0	0	0	0	1	1	0	6	0	0	1	0	0	0	0
FvH4_1g16302	6	13	10	8	5	13	12	8	19	6	10	13	24	17	18	15	16	9	13	13	10	10	12	15	5	13	6	12	15	20	7	11	5	23	7	9
FvH4_1g16303	16	27	30	39	25	34	30	30	42	21	30	28	41	34	32	30	45	36	9	21	19	34	26	27	17	25	19	29	46	29	21	23	25	15	13	22
FvH4_1g16304	6	8	5	11	8	6	8	10	10	2	7	7	15	11	5	6	15	7	2	4	4	5	3	7	2	13	4	8	34	5	12	2	4	3	2	7
FvH4_1g16320	3	1	2	1	0	1	1	0	0	0	0	0	2	3	4	2	2	2	0	1	3	0	0	2	0	0	0	0	0	0	0	0	0	0	0	0
FvH4_1g16321	43	82	43	62	39	34	83	61	127	102	36	38	116	127	115	98	109	96	71	55	85	76	45	97	46	139	58	87	337	138	66	46	58	45	47	54
FvH4_1g16330	441	335	463	205	359	277	319	313	629	244	301	355	370	324	344	382	623	498	293	373	322	336	427	405	230	678	394	517	937	503	310	298	365	277	263	306
FvH4_1g16340	281	428	364	241	293	203	210	276	343	139	378	414	397	323	302	440	455	357	248	308	133	320	268	367	169	516	226	281	649	274	140	164	154	164	203	229
FvH4_1g16350	688	723	860	1462	815	1580	785	868	1284	674	1140	1419	1272	1285	977	951	1174	861	728	1007	706	1059	870	1293	626	1362	808	939	1920	1099	743	783	947	974	991	1311
FvH4_1g16360	126	118	147	113	104	132	94	101	202	98	98	143	122	126	123	122	130	118	126	128	123	107	97	137	131	198	133	134	339	137	126	151	171	164	137	166
FvH4_1g16370	37	32	81	34	36	33	26	31	62	33	48	38	42	22	50	47	59	43	30	37	31	32	37	45	31	62	39	59	69	42	40	31	27	39	27	41
FvH4_1g16371	0	0	0	0	0	0	0	0	0	0	0	0	0	0	0	0	0	0	0	0	0	0	0	0	0	0	0	0	0	0	0	0	0	0	0	0
FvH4_1g16380	118	137	165	161	142	181	93	95	203	145	173	193	165	137	165	138	184	126	127	131	125	148	136	173	95	212	110	122	301	157	96	101	145	141	115	129
FvH4_1g16390	1426	1079	1680	1547	1042	1643	1217	1363	1964	1308	1295	1616	1095	1360	1386	1144	1478	1264	1225	1238	1302	1454	1332	1454	1657	1810	1509	1219	2384	1642	1600	1770	2276	1840	1840	2270
FvH4_1g16400	189	257	234	133	263	166	255	197	330	139	253	281	255	170	136	255	384	267	215	245	189	218	207	372	122	423	193	238	559	209	80	65	93	79	88	126
FvH4_1g16410	19	21	24	13	14	7	9	20	16	13	18	17	13	8	12	22	16	18	18	20	10	18	7	12	18	37	13	42	60	20	5	9	5	7	3	12
FvH4_1g16420	0	2	0	0	0	0	0	0	0	0	0	0	0	0	0	1	0	0	0	0	0	0	1	0	0	0	0	0	2	1	0	0	0	0	0	0
FvH4_1g16440	17	64	46	9	9	6	9	7	14	3	18	18	9	9	18	17	39	15	15	20	13	27	23	20	15	35	13	28	66	24	12	13	17	28	21	34
FvH4_1g16450	0	0	0	0	0	0	0	0	0	0	0	2	0	0	0	0	0	0	0	0	0	0	0	0	0	0	1	1	0	0	0	0	0	0	0	0
FvH4_1g16460	646	303	687	696	332	769	273	328	528	334	398	442	489	445	557	332	343	343	431	460	456	285	375	483	493	481	510	303	720	307	291	328	356	318	351	404
FvH4_1g16470	71	77	101	93	75	108	72	111	158	70	99	116	60	88	75	99	119	102	76	73	92	86	89	103	94	131	88	75	169	111	79	75	95	81	65	92
FvH4_1g16480	115	154	192	192	196	299	106	153	157	140	196	266	199	356	239	191	251	179	136	152	82	217	102	191	273	226	241	123	308	246	111	124	149	125	110	177
FvH4_1g16490	0	0	0	0	0	0	0	0	0	0	0	0	0	0	0	0	0	0	0	0	0	0	0	0	0	0	0	2	0	0	0	0	0	0	0	1
FvH4_1g16500	375	460	522	297	362	353	304	440	628	289	529	577	426	380	400	456	670	394	354	386	252	436	357	525	312	577	335	334	1038	458	400	412	478	503	423	620
FvH4_1g16510	0	0	0	0	0	0	0	0	0	0	0	0	0	0	0	0	0	0	0	0	0	0	0	0	0	0	0	0	0	0	0	0	0	0	0	0
FvH4_1g16511	0	1	0	1	0	1	1	1	2	4	2	0	0	0	0	0	0	2	0	0	2	1	0	0	0	0	0	0	0	0	0	1	2	1	0	0
FvH4_1g16530	2066	2378	2895	1327	1516	1573	1464	1814	2654	1274	3550	3397	1765	1887	1766	2708	2866	2035	2310	2575	1273	2145	1783	1895	922	2163	1300	1413	3377	1455	1572	1588	2204	2066	1947	2652
FvH4_1g16560	22	25	41	26	25	31	33	40	62	22	28	26	32	31	29	30	34	19	27	26	20	51	26	39	22	69	19	38	102	50	18	21	22	22	25	39
FvH4_1g16570	197	191	270	285	195	322	154	197	226	172	248	307	214	264	240	209	246	191	153	197	180	280	165	209	201	264	211	170	399	249	169	166	209	207	174	241
FvH4_1g16580	170	328	272	51	152	77	81	83	162	26	216	199	179	121	143	180	288	146	145	162	49	199	189	173	69	305	132	206	352	139	52	66	61	51	55	84
FvH4_1g16590	42	53	54	90	36	81	57	83	127	70	57	78	41	82	53	22	33	31	27	21	36	40	48	47	75	26	57	50	78	56	64	78	90	62	58	62
FvH4_1g16600	24	26	19	45	37	46	35	35	40	30	44	53	48	54	39	35	36	28	20	36	19	33	16	23	19	30	27	23	30	25	28	29	42	59	36	54
FvH4_1g16610	20	58	51	31	62	43	8	19	21	10	63	57	69	90	33	0	0	2	20	29	6	31	22	24	0	0	1	1	5	0	58	52	43	69	46	44
FvH4_1g16620	139	159	167	716	252	646	615	591	603	606	689	811	486	540	302	480	576	390	134	216	166	107	55	132	233	367	210	298	474	372	670	560	728	838	618	926
FvH4_1g16621	2	3	0	2	2	7	4	3	3	4	1	5	3	5	3	3	3	1	4	2	2	2	2	5	1	5	0	4	8	7	1	1	4	2	3	4
FvH4_1g16630	38	88	68	118	80	123	52	44	49	42	61	62	125	113	69	66	59	44	52	60	41	64	31	67	27	82	35	49	128	47	11	8	8	8	10	10
FvH4_1g16640	720	936	807	1653	1014	1696	922	930	1020	891	1120	1254	1452	1358	824	242	279	229	584	816	553	1013	728	1225	632	1036	545	791	1340	945	655	608	748	922	671	961
FvH4_1g16641	0	0	0	0	0	0	0	0	0	0	0	0	0	0	0	8	8	11	0	0	0	0	0	0	0	0	0	0	0	0	0	0	0	0	0	0
FvH4_1g16650	41	58	53	64	48	76	45	62	65	42	80	83	120	100	58	88	119	70	57	74	48	39	47	63	28	46	40	57	110	61	51	45	69	43	52	66
FvH4_1g16660	170	258	232	233	221	291	199	232	307	204	345	360	215	310	210	264	301	213	178	215	148	295	189	287	268	346	231	213	494	266	224	225	308	301	223	368
FvH4_1g16680	85	101	90	49	60	51	76	82	196	47	65	59	56	62	91	73	94	85	55	67	83	75	66	72	59	112	68	114	241	96	86	92	98	69	68	103
FvH4_1g16700	149	96	144	75	58	119	90	100	174	113	78	88	93	120	104	120	138	144	105	108	122	95	116	79	142	126	112	103	202	122	91	93	146	106	96	134
FvH4_1g16720	0	3	0	0	3	0	0	0	0	0	0	0	0	0	0	1	0	0	0	0	0	0	0	0	0	0	0	0	0	0	1	0	0	0	0	0
FvH4_1g16730	9	10	10	8	8	4	0	0	1	0	0	0	8	8	4	13	11	9	0	0	0	0	0	0	0	0	0	0	0	0	4	4	5	8	3	1
FvH4_1g16740	5	11	8	1	4	3	5	0	3	0	4	2	5	7	1	2	2	5	3	3	2	5	5	0	5	4	7	9	26	11	4	10	5	4	3	18
FvH4_1g16750	58	149	61	59	106	41	76	84	107	43	146	155	135	77	79	126	158	118	85	122	48	112	90	94	59	155	56	91	261	102	133	123	136	123	107	211
FvH4_1g16760	116	89	156	165	87	170	95	109	159	101	123	111	90	108	79	120	120	115	90	84	111	89	70	95	102	132	103	91	147	98	95	142	151	152	124	155
FvH4_1g16770	258	382	402	457	265	508	214	357	566	289	375	416	307	362	301	281	447	269	232	333	294	316	215	379	346	427	232	303	639	380	385	368	500	422	315	479
FvH4_1g16780	519	552	654	741	638	803	504	518	730	731	595	786	685	752	531	620	818	601	461	547	434	617	458	677	377	831	432	499	1160	546	512	442	613	625	531	618
FvH4_1g16790	3	2	5	2	0	4	4	4	5	7	14	15	2	3	1	5	8	3	1	1	3	2	2	6	8	7	5	4	11	6	5	1	8	6	3	2
FvH4_1g16800	378	319	505	432	346	504	282	312	497	297	436	474	365	368	357	343	559	353	281	352	288	422	371	468	299	484	367	369	729	413	257	298	285	306	291	350
FvH4_1g16820	0	0	0	0	0	0	0	0	0	0	0	0	0	0	1	0	0	0	0	0	0	0	0	0	0	0	0	0	0	0	0	0	0	0	0	0
FvH4_1g16821	0	0	0	0	0	0	0	0	0	0	0	0	0	1	0	0	0	0	0	0	0	0	0	0	0	0	0	0	0	1	0	0	0	0	0	0
FvH4_1g16830	11	3	34	38	8	34	12	9	2	17	13	7	6	26	8	2	5	3	5	1	2	20	10	8	343	27	193	17	11	79	22	18	18	29	6	3
FvH4_1g16840	2	4	2	0	0	0	5	4	2	0	0	0	2	4	1	2	7	10	0	4	2	0	0	2	7	7	7	4	7	8	0	0	1	2	5	1
FvH4_1g16841	5	1	7	6	2	5	4	1	5	6	4	6	4	8	7	2	4	5	4	3	3	5	3	3	4	8	1	4	0	3	3	6	4	8	4	6
FvH4_1g16860	310	321	409	399	372	371	346	323	470	384	407	460	503	461	350	450	514	431	352	417	358	327	338	475	339	619	453	355	720	394	288	291	389	391	325	433
FvH4_1g16861	752	693	837	871	884	758	686	765	1001	659	1044	1177	1148	1116	812	833	1115	838	788	1007	671	894	833	1076	711	1212	791	853	1509	942	635	639	790	740	655	877
FvH4_1g16862	4	5	6	9	5	10	2	2	3	9	5	4	8	15	6	2	3	5	1	4	7	4	8	2	17	5	9	4	10	8	5	12	11	13	12	13
FvH4_1g16870	8	9	5	27	17	37	17	10	16	12	13	31	13	21	16	18	16	12	7	13	7	18	5	9	6	17	8	8	19	11	12	9	12	14	10	14
FvH4_1g16871	43	50	81	282	98	211	94	75	99	112	119	144	113	152	105	120	117	108	90	118	93	113	46	111	75	157	85	72	173	78	204	240	269	233	195	230
FvH4_1g16890	38	54	46	44	65	61	54	52	66	33	84	66	89	66	41	95	138	54	43	61	25	71	48	92	25	68	26	54	80	53	31	39	47	55	51	57
FvH4_1g16891	23	20	22	14	24	23	21	28	51	30	35	29	23	14	27	30	27	29	9	20	9	26	24	28	21	20	8	18	25	22	19	12	23	21	17	28
FvH4_1g16900	0	0	0	0	0	0	0	0	0	0	0	0	0	0	0	0	0	0	0	0	0	0	0	0	0	0	0	0	0	0	0	0	0	0	0	0
FvH4_1g16910	7	19	7	19	7	20	7	6	7	3	2	10	6	14	16	10	18	7	6	8	3	14	9	10	7	11	5	8	11	10	14	26	19	19	13	25
FvH4_1g16920	0	0	0	0	0	0	0	0	0	0	0	0	0	0	0	0	0	0	0	0	0	0	0	0	0	1	0	0	0	0	0	0	0	0	0	0
FvH4_1g16921	0	0	0	0	0	0	0	0	0	0	0	0	0	0	0	0	0	0	0	0	0	0	0	0	0	0	0	0	0	0	0	0	0	0	0	0
FvH4_1g16930	79	77	121	196	95	184	57	16	31	66	24	34	164	134	112	78	98	80	78	65	108	74	58	68	14	92	32	32	118	59	19	17	27	33	22	23
FvH4_1g16940	665	689	905	911	655	1234	569	509	909	561	749	902	846	886	705	683	990	644	535	624	612	738	656	789	435	951	561	628	1288	700	505	477	559	547	554	606
FvH4_1g16950	11	14	10	19	6	22	11	23	34	18	8	8	11	10	11	12	6	14	10	4	20	13	8	15	15	22	8	9	28	12	13	11	17	14	12	24
FvH4_1g16960	40	36	63	50	20	55	27	62	123	37	32	47	35	45	40	29	39	39	20	19	42	35	21	54	34	28	32	40	71	45	45	52	72	43	42	58
FvH4_1g16970	192	135	275	36	121	25	72	64	112	21	118	99	115	92	156	192	182	198	173	160	60	113	120	190	63	202	111	137	308	101	27	35	34	24	33	84
FvH4_1g16980	8	3	17	3	12	13	10	47	8	10	9	3	17	76	28	9	17	16	1	1	2	2	4	0	4	4	0	0	5	3	5	6	6	1	3	2
FvH4_1g16990	312	514	393	102	129	135	16	65	87	2	270	182	129	125	181	101	115	88	94	114	14	158	131	109	149	204	111	191	411	112	14	33	17	11	23	88
FvH4_1g17000	326	255	455	654	324	823	357	467	520	677	306	355	409	476	340	337	449	379	269	325	421	357	326	475	342	372	337	277	418	351	405	464	629	612	468	487
FvH4_1g17020	69	36	77	70	87	106	92	102	83	45	85	124	69	119	80	42	76	56	27	44	27	79	61	41	124	70	120	60	47	99	108	112	135	124	94	176
FvH4_1g17030	159	176	163	191	137	231	143	156	248	135	189	202	170	186	142	149	204	153	118	149	118	175	164	193	116	210	117	153	353	153	105	134	175	149	135	185
FvH4_1g17040	189	240	271	173	178	210	139	176	244	139	245	290	206	201	185	196	318	194	168	172	122	265	181	256	162	256	162	170	349	228	130	151	184	152	147	215
FvH4_1g17050	595	628	679	1011	712	1173	711	734	953	736	911	943	1057	1099	728	856	1079	655	558	644	495	811	591	862	726	849	638	608	1024	836	689	603	747	808	704	711
FvH4_1g17060	512	710	605	516	619	324	927	514	802	564	650	735	729	506	435	809	1026	666	490	609	480	630	487	833	209	777	362	700	1549	521	359	326	366	412	312	542
FvH4_1g17080	98	211	145	10	59	9	57	106	185	13	45	39	58	21	32	103	158	111	69	48	22	91	88	112	17	93	36	143	328	103	33	47	34	36	26	112
FvH4_1g17090	0	0	0	0	0	0	0	1	0	0	1	4	0	0	0	0	5	0	1	0	0	0	1	0	0	2	0	1	0	0	0	0	1	1	0	0
FvH4_1g17100	970	1024	1211	1452	1060	1444	987	1047	1469	985	1260	1392	1339	1387	981	1211	1493	1061	881	983	928	1128	929	1397	744	1604	816	1095	2184	1090	910	880	1035	1076	874	1092
FvH4_1g17110	733	850	1126	1085	678	665	1027	1193	1450	1455	1019	1224	921	1238	943	1153	1238	924	1099	990	1270	1164	815	1547	958	2257	1071	1328	3647	1757	1681	1523	1957	1348	1375	1956
FvH4_1g17120	403	389	530	530	338	504	314	277	387	292	349	476	562	529	418	418	665	337	439	504	425	536	365	536	434	550	424	385	470	521	285	240	367	404	390	376
FvH4_1g17130	51	54	58	17	39	45	43	47	86	26	42	39	40	44	38	42	57	56	45	59	51	43	72	46	35	68	35	64	144	72	37	45	52	55	52	71
FvH4_1g17131	0	1	0	0	0	0	0	0	0	1	2	0	0	0	0	0	0	0	0	1	0	1	1	0	3	1	0	0	0	0	0	0	0	0	0	1
FvH4_1g17140	165	235	306	94	107	96	134	122	252	132	124	161	99	80	172	163	240	174	188	186	258	236	177	286	145	313	219	200	507	183	108	154	179	122	135	178
FvH4_1g17150	965	1903	1214	204	1061	164	1311	1569	2426	567	1859	1878	1044	888	706	1963	2020	1403	1311	1437	457	1580	1144	1821	791	4433	1338	2709	7056	2441	1090	1024	1296	1038	943	1800
FvH4_1g17190	163	154	180	169	141	195	174	170	283	173	195	200	157	154	145	197	238	173	107	153	158	166	139	203	120	289	144	164	357	171	135	140	188	173	188	171
FvH4_1g17200	1099	735	1347	1202	865	1407	909	725	1273	970	1084	1280	1266	1237	1141	859	1303	1046	1045	1165	985	1054	1141	1319	903	1698	1177	1164	2177	1180	724	753	1115	794	777	837
FvH4_1g17210	127	102	179	124	100	163	115	129	182	148	159	133	125	160	133	109	138	119	75	111	71	120	116	107	271	242	208	129	228	199	136	155	184	179	171	188
FvH4_1g17220	127	155	179	113	152	117	160	157	262	80	193	207	165	148	137	164	255	161	127	178	124	198	145	237	78	196	137	119	292	144	105	133	130	120	116	164
FvH4_1g17230	18	19	26	58	27	65	33	25	29	34	26	39	57	54	34	41	40	34	25	31	37	39	22	36	17	34	42	39	40	35	24	19	26	25	25	25
FvH4_1g17240	2052	1085	2491	2435	1254	2334	1311	1472	2439	1807	1393	1853	1311	1480	1771	1284	1551	1482	1631	1504	2034	1777	1631	2194	1902	1779	1843	1374	2475	1841	1775	1859	2276	1666	1870	2007
FvH4_1g17250	1103	1061	1530	1194	933	1287	891	962	1360	903	1222	1343	965	1092	997	1000	1283	957	950	1090	916	1119	881	1219	941	1426	1039	999	2269	1116	863	996	1136	1009	1028	1298
FvH4_1g17270	242	207	268	317	148	257	289	281	447	220	156	194	278	236	208	229	336	295	171	155	259	162	192	256	127	289	187	221	423	211	263	227	278	264	242	315
FvH4_1g17271	0	0	0	0	0	0	0	0	0	0	0	0	0	0	0	0	0	0	0	0	0	0	0	0	0	0	0	0	0	0	0	0	0	0	0	0
FvH4_1g17272	0	0	0	1	0	0	6	9	9	6	8	15	0	0	1	0	0	0	0	0	0	1	0	0	16	11	11	7	21	10	1	0	0	1	0	0
FvH4_1g17280	1895	1387	2116	2621	1824	2416	2027	1302	2310	1858	1562	1590	2020	1960	1617	1938	2557	2127	1638	1901	1957	1812	1511	2236	1182	2929	1611	2006	4596	2086	1655	1685	2005	1907	1739	1793
FvH4_1g17290	330	181	389	775	199	422	554	393	608	688	202	292	377	358	316	294	474	367	263	294	676	281	316	452	258	283	299	238	332	310	499	364	600	442	429	375
FvH4_1g17310	0	0	0	0	0	0	0	0	0	0	0	1	0	0	0	0	1	0	0	0	0	0	0	0	0	0	0	0	0	0	0	0	0	0	0	0
FvH4_1g17320	0	0	0	0	0	0	0	0	0	0	0	0	0	0	0	0	0	0	0	0	0	0	0	0	0	0	0	0	0	0	0	0	0	0	0	0
FvH4_1g17321	0	0	0	0	0	0	0	0	0	0	0	0	0	0	0	0	0	0	0	0	0	0	0	0	0	0	0	0	0	0	0	0	0	0	0	0
FvH4_1g17330	0	0	0	0	0	0	0	0	0	0	0	0	0	0	0	0	0	0	0	0	0	0	0	0	0	0	0	0	0	0	0	0	0	0	0	0
FvH4_1g17331	0	0	0	0	0	0	0	0	0	0	0	0	0	0	0	0	0	0	0	0	0	0	0	0	0	0	0	0	0	0	0	0	0	0	0	0
FvH4_1g17340	251	297	463	337	244	312	240	352	360	77	276	210	151	234	207	170	271	171	164	223	112	345	309	227	325	196	210	172	312	209	285	460	523	426	401	605
FvH4_1g17350	52	52	70	115	83	117	49	71	56	72	72	84	69	98	70	75	88	53	35	62	49	53	51	74	39	77	62	45	114	64	80	41	55	59	60	66
FvH4_1g17351	0	0	0	0	0	0	0	0	0	0	0	0	0	0	0	0	0	0	0	0	0	0	0	0	0	0	0	0	0	0	0	0	0	0	0	0
FvH4_1g17360	0	0	0	0	0	0	0	0	0	0	0	0	0	0	0	0	0	0	0	0	0	0	0	0	0	0	0	0	0	0	0	0	0	0	0	0
FvH4_1g17370	15	26	10	43	10	21	7	16	9	0	22	13	8	11	9	9	9	12	6	8	4	9	5	18	5	7	5	6	25	6	1	1	0	2	2	2
FvH4_1g17371	0	0	0	0	0	0	0	0	0	0	0	0	0	0	0	0	0	0	0	0	0	0	0	0	0	0	0	0	0	0	0	0	0	0	0	0
FvH4_1g17380	33	21	24	91	20	25	185	175	202	248	14	21	53	44	26	65	51	101	37	19	121	31	17	72	24	56	25	76	143	62	95	90	106	157	87	67
FvH4_1g17390	1275	923	1638	2368	1072	1852	1522	1240	2081	1383	1159	1293	1326	1725	1125	996	1182	960	1006	952	1542	890	755	1221	731	1468	805	805	2213	1066	1047	1037	1282	1174	1058	1175
FvH4_1g17400	108	103	122	69	88	80	78	105	157	52	119	97	104	86	91	90	111	90	66	80	60	116	98	95	48	163	70	93	227	106	61	72	99	65	65	105
FvH4_1g17410	318	336	427	370	348	458	250	354	493	279	381	497	404	432	377	381	504	333	303	372	294	399	335	462	300	428	359	408	601	433	264	302	309	272	277	356
FvH4_1g17420	12	9	18	29	15	27	9	12	16	21	28	27	21	19	22	17	25	23	18	18	23	15	19	13	7	19	7	15	13	10	11	9	32	13	15	17
FvH4_1g17440	557	831	687	397	717	632	660	702	1067	313	1103	1026	843	759	692	770	1223	679	502	821	247	689	713	755	311	844	374	851	1578	852	383	371	519	384	391	813
FvH4_1g17450	50	50	68	59	35	76	34	36	70	49	48	52	49	42	52	42	42	58	35	39	44	38	48	41	52	43	42	56	60	44	63	43	72	63	50	57
FvH4_1g17460	0	0	2	0	0	0	2	1	1	0	0	1	1	1	1	0	0	0	1	0	0	0	0	1	0	2	0	5	4	1	0	0	0	1	0	1
FvH4_1g17470	19	26	34	45	29	37	39	38	70	32	25	32	35	40	26	24	25	30	17	23	24	31	17	29	13	34	20	10	18	16	47	52	44	51	41	73
FvH4_1g17480	28	4	39	53	24	68	73	69	125	84	70	107	40	39	39	23	28	36	20	21	30	36	28	22	31	63	37	32	35	35	62	80	77	59	83	60
FvH4_1g17490	9	13	2	0	2	1	2	4	7	0	5	3	5	2	3	1	6	3	3	12	1	5	1	2	1	7	3	9	26	7	3	1	0	2	1	5
FvH4_1g17500	275	438	402	587	345	383	232	279	293	165	312	290	408	424	269	324	459	291	191	305	211	328	223	347	175	396	187	275	629	283	192	185	195	207	177	281
FvH4_1g17510	76	185	96	28	67	12	9	15	33	13	54	42	21	13	26	64	33	39	64	85	7	70	46	44	14	120	39	124	305	89	34	35	17	14	27	79
FvH4_1g17520	0	0	0	0	0	0	0	0	0	0	0	0	0	0	0	0	0	0	0	0	0	0	0	1	0	0	0	0	0	0	0	0	0	0	0	0
FvH4_1g17521	0	0	0	0	0	0	0	0	0	0	0	0	0	0	0	0	0	0	0	0	0	0	0	0	0	0	0	0	0	0	0	0	0	0	0	0
FvH4_1g17530	113	124	116	23	76	29	62	59	107	26	48	59	43	54	53	68	61	77	88	87	53	73	65	137	43	109	68	66	171	70	22	37	49	28	38	60
FvH4_1g17540	32	45	47	23	33	47	23	40	79	13	45	48	19	32	28	30	62	25	39	41	20	43	29	31	30	49	38	40	76	40	25	39	37	49	37	49
FvH4_1g17550	30	52	53	28	26	19	18	18	25	14	42	28	22	20	36	18	50	28	33	44	26	31	27	41	31	76	29	26	86	39	10	11	13	12	16	26
FvH4_1g17560	93	77	116	77	81	75	38	67	90	45	91	96	92	91	74	89	126	62	49	68	71	63	43	100	46	84	48	48	176	51	46	39	46	45	43	60
FvH4_1g17570	155	156	180	94	138	112	104	117	184	97	118	127	146	138	115	131	214	146	124	162	92	127	126	176	82	141	105	132	251	168	107	123	121	105	107	161
FvH4_1g17580	19	15	17	6	9	9	6	3	11	6	6	4	2	6	14	8	28	6	9	9	10	11	14	17	3	20	7	5	19	11	4	13	6	9	4	14
FvH4_1g17581	3	0	0	0	0	0	0	0	0	2	0	3	1	1	0	1	2	2	0	1	0	0	0	0	3	3	0	0	0	1	0	0	0	0	1	0
FvH4_1g17590	99	68	113	194	102	218	87	89	160	100	115	99	175	115	104	92	95	97	59	81	73	115	69	102	84	78	88	67	108	90	95	83	87	99	80	90
FvH4_1g17610	233	219	244	345	180	344	197	288	431	195	289	291	253	287	264	231	263	205	174	219	179	219	222	252	211	270	186	204	350	205	206	224	266	206	211	233
FvH4_1g17620	171	149	264	249	306	347	232	196	175	247	468	516	564	573	361	125	189	104	375	431	82	227	206	138	270	181	168	128	254	236	305	386	411	716	462	440
FvH4_1g17621	0	0	0	0	0	0	0	0	0	0	0	0	0	0	0	0	0	0	0	0	0	0	0	0	0	0	0	0	0	0	0	0	0	0	1	1
FvH4_1g17630	815	525	886	812	586	871	505	737	1155	598	650	726	776	881	716	609	606	678	616	606	457	674	685	659	602	666	570	591	1081	646	504	646	607	529	491	573
FvH4_1g17640	348	345	532	413	240	352	269	505	709	310	291	386	204	326	279	312	385	327	294	257	364	399	373	425	389	465	388	370	845	419	444	439	488	445	362	554
FvH4_1g17650	4	21	3	1	1	0	0	1	0	0	0	3	2	1	1	5	3	0	2	2	0	2	2	1	0	3	2	10	53	6	0	0	0	0	0	1
FvH4_1g17651	0	0	0	0	1	0	0	0	0	0	0	0	0	0	0	0	0	0	0	0	1	0	0	1	0	0	0	1	0	0	0	0	0	0	0	0
FvH4_1g17660	246	209	270	219	162	299	146	107	235	151	189	268	172	193	195	191	208	210	182	188	158	198	208	229	158	248	183	132	308	135	153	141	188	155	163	201
FvH4_1g17670	19	14	19	21	10	21	14	21	39	11	13	11	11	4	14	12	11	13	12	11	15	12	8	12	11	7	11	12	29	13	24	27	15	15	17	16
FvH4_1g17680	261	265	387	332	252	342	234	334	458	273	282	345	287	313	300	250	328	291	249	273	223	325	285	369	225	333	249	236	514	293	204	241	237	224	205	274
FvH4_1g17690	11	27	23	13	27	11	28	11	28	11	26	20	17	23	17	12	25	19	16	20	13	16	12	10	8	25	10	36	71	31	9	11	12	25	14	27
FvH4_1g17710	429	398	518	513	372	562	398	478	754	432	544	675	411	462	358	398	471	404	324	422	421	493	459	554	442	560	441	369	786	493	484	500	575	456	496	500
FvH4_1g17720	253	211	268	250	204	284	184	212	329	200	312	302	281	285	260	248	326	203	198	237	201	220	211	293	198	342	196	193	489	244	183	168	240	265	222	251
FvH4_1g17730	0	0	0	0	0	0	0	0	0	0	0	0	0	0	0	0	0	0	0	0	0	0	0	0	0	0	0	0	0	0	0	0	0	0	0	0
FvH4_1g17740	164	261	242	271	237	255	241	205	336	211	303	341	297	289	229	304	337	262	183	221	175	315	244	357	128	351	139	229	430	238	175	178	201	199	185	228
FvH4_1g17750	16	39	16	10	16	5	7	6	13	7	24	10	13	7	7	8	18	16	20	21	5	15	12	24	9	21	7	23	46	11	17	9	10	3	11	12
FvH4_1g17760	608	458	571	330	290	277	262	314	631	240	357	330	265	271	407	294	328	393	367	400	365	301	562	399	397	467	428	479	868	395	320	395	400	252	318	411
FvH4_1g17770	0	1	4	0	0	0	0	0	0	0	0	1	2	0	0	0	0	0	0	0	0	1	1	1	1	0	3	1	3	0	0	0	1	0	1	1
FvH4_1g17780	216	236	325	242	182	413	226	316	434	187	276	275	272	286	285	186	312	218	180	226	216	200	229	251	177	194	190	163	263	242	240	244	308	255	233	296
FvH4_1g17790	309	278	356	238	231	245	241	192	302	212	298	276	230	239	276	282	278	218	234	265	215	307	252	343	205	437	218	284	645	259	223	235	247	227	222	270
FvH4_1g17800	668	484	831	504	402	557	382	414	699	346	401	465	382	447	481	468	523	504	486	498	543	500	496	544	530	797	573	517	1319	516	466	485	534	452	454	638
FvH4_1g17810	4	7	5	2	0	2	3	0	2	1	3	4	1	2	0	4	0	3	0	1	1	0	3	2	0	4	0	2	7	3	1	1	3	0	0	1
FvH4_1g17811	0	0	0	0	0	0	0	0	0	0	0	0	0	0	0	0	0	0	0	0	0	0	0	0	0	0	0	0	0	0	0	0	0	0	0	0
FvH4_1g17820	390	317	493	246	297	374	241	413	559	216	458	473	413	358	325	328	439	341	311	353	239	340	376	458	244	436	271	341	568	357	226	254	308	237	223	281
FvH4_1g17821	0	1	1	0	0	0	0	0	1	4	0	1	0	1	0	0	0	0	1	1	0	0	1	2	1	1	0	0	0	1	1	0	0	0	1	0
FvH4_1g17830	0	0	0	0	0	0	0	0	0	0	0	0	0	0	0	0	0	0	1	0	0	0	0	0	0	0	0	0	0	0	0	0	0	0	0	0
FvH4_1g17840	317	290	438	176	178	186	66	87	165	52	97	145	387	301	456	126	182	104	367	393	136	296	327	277	60	107	90	124	225	140	51	72	58	68	78	161
FvH4_1g17850	319	250	323	333	250	337	260	348	552	231	326	410	515	455	336	331	429	279	544	403	229	357	305	352	240	384	263	314	573	385	263	296	307	287	298	357
FvH4_1g17860	56	39	84	78	52	85	48	40	63	56	93	90	80	78	69	68	85	41	65	66	27	65	46	47	70	70	61	57	84	79	28	62	62	69	57	66
FvH4_1g17861	9	10	2	0	2	0	2	4	3	1	7	4	5	3	8	9	8	7	5	6	2	5	1	2	2	8	7	3	6	6	1	3	1	0	1	1
FvH4_1g17862	0	0	0	0	0	0	0	0	0	0	0	0	0	0	0	0	0	0	0	0	0	0	0	0	0	0	0	0	0	0	0	0	0	0	0	1
FvH4_1g17880	0	2	11	1	2	0	0	0	1	0	0	1	1	0	0	0	0	0	1	3	0	2	0	1	2	1	0	1	2	1	0	0	0	1	0	0
FvH4_1g17890	35	42	81	56	17	43	36	50	80	47	46	43	39	33	46	26	43	37	32	35	62	17	23	58	43	50	35	45	62	41	29	42	30	53	38	39
FvH4_1g17891	42	21	56	54	15	47	31	37	68	68	24	57	30	41	28	24	44	44	16	23	40	17	27	41	34	23	36	29	48	25	34	24	35	26	37	21
FvH4_1g17900	0	0	0	0	0	0	0	0	0	0	0	0	0	0	0	0	0	0	0	0	0	0	0	0	0	0	0	0	0	0	0	0	0	0	0	0
FvH4_1g17901	0	0	0	0	0	0	0	0	0	0	0	0	0	0	0	2	0	1	0	0	0	0	0	0	0	0	0	0	0	0	0	0	0	0	0	0
FvH4_1g17902	0	0	0	0	0	1	0	0	0	0	0	1	0	0	0	0	0	0	1	0	0	0	0	0	0	0	1	0	0	0	0	0	0	1	0	0
FvH4_1g17910	2	0	0	1	0	0	0	1	0	0	0	0	0	0	0	2	0	0	0	0	0	0	0	0	0	0	0	0	0	2	1	0	1	0	0	0
FvH4_1g17920	620	778	842	437	513	541	503	683	971	650	721	791	704	725	677	783	936	758	747	710	605	861	752	1001	444	885	534	688	1561	669	519	581	670	505	523	711
FvH4_1g17940	0	0	0	0	0	0	0	0	0	0	0	0	0	0	0	0	0	0	0	0	0	0	0	0	0	0	0	0	0	0	0	0	0	0	0	0
FvH4_1g17941	250	511	349	49	111	58	191	236	436	37	403	386	134	86	89	439	687	384	113	156	83	214	152	243	105	583	238	315	786	304	137	154	163	111	114	264
FvH4_1g17950	4	5	7	5	4	2	5	1	10	5	5	9	1	2	4	6	4	6	5	6	9	2	8	4	1	5	5	3	12	1	6	3	6	4	3	7
FvH4_1g17951	0	0	0	0	0	0	0	0	0	2	0	0	0	0	0	1	0	0	0	0	0	0	0	0	0	0	0	0	3	1	0	2	0	0	0	0
FvH4_1g17952	0	0	0	0	0	0	0	0	0	0	0	0	0	0	0	0	0	0	0	0	0	0	0	0	0	0	0	0	0	0	0	0	0	0	0	0
FvH4_1g17953	0	0	0	1	0	1	1	2	1	1	0	0	0	0	0	1	0	0	0	0	0	0	0	0	0	0	1	0	0	0	0	0	1	0	0	1
FvH4_1g17970	42	39	47	90	43	83	80	62	124	78	67	68	57	69	49	73	81	76	28	49	74	62	47	80	54	94	57	73	124	83	79	65	85	96	81	85
FvH4_1g17980	28	12	61	150	34	104	93	91	132	145	76	120	65	69	51	49	71	36	43	66	100	53	40	96	60	71	56	48	52	37	71	63	91	82	78	69
FvH4_1g17990	0	0	0	0	0	0	0	0	0	0	0	0	0	0	0	0	0	0	0	0	0	0	0	0	0	0	0	0	1	0	0	0	0	0	0	0
FvH4_1g18000	0	0	0	0	0	0	0	0	0	0	0	0	0	0	0	0	0	0	0	0	0	0	0	0	0	0	0	0	0	0	0	0	0	0	0	0
FvH4_1g18010	40	43	51	15	27	6	19	28	67	13	22	42	34	20	20	42	63	42	43	32	17	43	32	32	9	45	32	59	82	42	17	20	17	16	11	21
FvH4_1g18020	0	0	3	7	0	8	2	2	4	5	4	7	5	6	1	9	4	1	1	0	0	8	1	4	1	2	2	3	4	2	0	2	0	3	3	2
FvH4_1g18030	57	65	56	66	40	55	38	57	82	32	52	67	63	53	50	61	51	47	45	43	47	43	43	54	36	58	39	51	110	45	36	44	46	58	38	46
FvH4_1g18040	7	5	5	4	5	4	1	0	4	2	7	7	5	2	9	5	6	4	4	7	4	4	2	4	0	7	5	1	15	0	2	1	1	2	5	5
FvH4_1g18060	325	346	411	369	326	426	240	269	374	235	366	456	427	383	327	470	491	323	287	361	237	383	308	413	236	452	307	295	777	288	240	239	261	267	218	303
FvH4_1g18070	33	27	28	37	43	50	23	48	48	25	54	71	44	42	32	27	62	29	27	23	27	44	32	57	15	45	25	36	35	36	25	19	25	36	38	31
FvH4_1g18080	371	236	393	339	268	467	275	354	493	391	441	447	371	384	371	385	437	325	299	417	357	345	389	481	330	496	347	324	549	352	251	260	349	317	304	308
FvH4_1g18090	55	41	58	64	30	56	40	35	96	32	37	39	50	38	49	50	39	45	27	33	38	44	40	49	36	50	45	35	28	38	35	42	35	39	21	44
FvH4_1g18100	47	28	65	61	21	188	67	33	77	128	43	65	55	98	61	38	22	55	31	33	36	41	53	26	46	66	41	19	56	49	41	64	76	76	74	69
FvH4_1g18110	1	7	4	0	0	0	0	0	0	0	1	4	0	1	0	0	3	0	3	3	0	0	0	1	0	7	2	3	15	1	0	1	1	1	0	1
FvH4_1g18111	0	1	0	0	0	0	1	0	1	0	0	0	1	0	0	2	0	0	2	5	2	0	0	1	0	1	0	1	2	0	1	1	0	2	2	1
FvH4_1g18120	0	0	0	0	0	0	0	0	0	0	0	0	0	0	0	0	0	0	0	0	0	0	0	2	0	0	0	1	0	0	0	0	0	0	0	0
FvH4_1g18121	1	3	2	0	2	0	1	1	0	7	0	1	5	0	0	0	0	0	3	2	0	2	1	0	0	1	0	0	0	0	0	0	1	0	0	0
FvH4_1g18130	0	0	1	1	0	0	0	1	2	0	0	1	0	0	0	0	0	0	0	1	0	0	0	1	0	1	0	0	0	0	0	0	0	0	0	0
FvH4_1g18140	3	3	3	0	0	2	0	1	0	1	0	0	5	5	9	0	0	0	2	3	0	0	0	3	0	0	0	0	0	0	0	0	1	0	0	3
FvH4_1g18141	0	0	0	0	1	0	0	0	0	0	0	0	0	0	0	0	0	0	0	0	0	0	0	0	0	0	0	0	0	0	0	0	0	0	0	0
FvH4_1g18142	0	0	0	0	0	0	0	0	0	0	0	0	0	0	0	0	0	0	0	0	0	0	0	0	1	0	0	1	0	0	0	0	0	0	0	1
FvH4_1g18143	9	2	1	5	4	6	1	12	8	9	8	8	3	7	3	3	5	7	0	0	1	4	2	0	1	0	2	0	4	2	4	2	8	5	5	4
FvH4_1g18160	6	13	9	8	7	9	4	14	12	8	12	14	9	15	9	5	8	4	11	11	4	14	5	10	4	14	13	8	19	5	9	4	10	16	11	8
FvH4_1g18161	0	0	0	0	0	0	0	0	0	0	0	0	0	0	0	0	0	0	0	0	0	0	0	0	0	0	0	0	0	0	0	0	0	0	0	0
FvH4_1g18170	3	1	5	37	1	31	18	27	15	81	5	14	8	19	12	8	8	7	7	1	6	18	5	13	18	3	5	1	3	8	146	92	134	83	67	68
FvH4_1g18180	0	0	0	0	0	0	0	0	2	0	0	0	0	0	0	0	0	0	0	0	0	0	0	0	0	0	0	0	0	0	0	0	0	0	0	0
FvH4_1g18181	0	1	0	0	0	2	0	0	0	2	1	0	0	0	0	0	0	0	0	0	0	2	0	0	0	0	1	0	0	0	1	0	1	0	0	2
FvH4_1g18200	1	1	1	0	2	1	0	1	0	0	3	0	1	1	1	0	2	2	1	0	2	3	0	6	0	4	0	3	1	2	0	2	5	2	1	2
FvH4_1g18210	167	71	207	94	146	182	71	130	174	63	145	223	159	158	194	185	152	118	146	145	92	221	114	173	117	255	138	133	303	143	79	96	90	92	84	109
FvH4_1g18220	10	18	12	6	9	6	6	8	24	4	16	8	21	12	14	26	21	12	17	18	7	24	20	19	4	30	11	34	46	12	4	9	0	10	4	9
FvH4_1g18230	1261	905	1545	559	974	1051	508	687	1184	597	1035	1211	1073	911	1164	845	1175	920	1072	1163	810	925	1125	1025	482	831	709	611	1224	802	584	599	777	605	617	761
FvH4_1g18231	1	0	0	0	0	0	0	0	0	0	0	0	0	0	0	0	0	0	0	0	0	0	0	0	0	0	0	0	0	0	0	0	0	0	0	0
FvH4_1g18250	202	113	191	257	145	313	124	123	183	142	102	170	233	205	193	160	226	190	153	151	166	140	159	191	101	150	114	123	232	120	103	114	146	163	138	138
FvH4_1g18251	422	292	455	384	336	450	326	439	701	455	539	714	463	515	484	587	533	504	564	553	520	615	441	566	367	483	459	413	850	393	432	487	599	466	478	531
FvH4_1g18260	0	0	0	0	0	0	0	0	0	0	0	0	0	0	0	0	0	0	0	0	0	0	0	0	0	0	0	0	0	0	0	0	0	0	0	0
FvH4_1g18270	5	11	9	6	9	35	1	3	1	0	7	2	0	4	3	3	8	5	2	4	1	1	4	4	2	1	0	13	21	4	0	2	4	1	1	1
FvH4_1g18280	39	26	27	17	29	16	22	17	29	18	24	23	39	31	40	32	59	36	16	25	12	31	34	23	17	16	14	38	41	16	14	11	13	8	6	24
FvH4_1g18300	1368	2036	1765	110	1550	222	652	831	1600	199	1133	1166	1356	837	1007	1531	1968	1347	1327	1584	353	1320	1237	1281	452	2202	847	1531	3636	1330	372	390	426	390	422	578
FvH4_1g18310	0	0	0	0	0	0	0	0	0	0	0	0	0	0	0	0	0	0	0	0	0	0	0	0	0	0	0	0	0	0	0	0	0	0	0	0
FvH4_1g18320	9	14	20	9	8	22	8	9	11	6	11	11	23	14	10	10	20	16	5	8	7	12	4	12	6	9	12	10	13	12	7	6	10	15	6	8
FvH4_1g18321	0	0	0	0	0	0	0	0	0	0	0	0	0	0	0	0	0	0	0	0	0	0	0	0	0	0	0	0	0	0	0	0	0	0	0	0
FvH4_1g18330	0	0	0	0	0	0	0	0	0	0	0	0	0	0	0	0	0	0	0	0	0	0	0	0	0	0	0	0	0	0	0	0	0	0	0	0
FvH4_1g18340	0	0	0	0	0	0	0	0	0	0	0	0	0	0	0	0	0	0	0	0	0	0	0	0	0	0	0	0	0	0	0	0	0	0	0	0
FvH4_1g18350	176	221	244	238	159	261	152	219	318	139	257	279	224	261	227	226	264	189	168	227	188	222	183	270	154	350	162	211	474	210	149	158	159	172	169	183
FvH4_1g18360	1053	1005	1248	365	827	391	484	593	1078	359	713	901	941	756	912	875	1012	808	932	1066	550	1128	1096	1406	444	1023	706	840	1399	768	315	457	410	346	342	561
FvH4_1g18370	5	6	9	5	10	11	4	5	9	11	9	9	6	1	5	2	7	6	5	12	3	2	4	4	5	7	4	5	13	2	9	3	2	9	4	6
FvH4_1g18380	0	0	1	0	0	0	0	0	0	0	0	0	0	1	0	0	0	0	2	0	0	0	0	0	0	0	1	0	1	0	1	0	0	0	0	0
FvH4_1g18381	0	0	0	0	0	0	0	0	0	0	0	0	0	0	0	0	0	0	0	0	0	0	0	0	0	0	0	0	0	0	0	0	0	0	0	0
FvH4_1g18382	0	0	0	0	0	0	0	0	0	0	0	0	0	0	0	0	0	0	0	0	0	0	0	0	0	0	0	0	0	0	0	0	0	0	0	0
FvH4_1g18383	0	0	0	0	0	0	0	0	0	0	0	0	0	0	1	0	0	0	0	0	0	0	0	0	0	0	0	0	0	0	0	0	0	0	0	0
FvH4_1g18384	0	0	0	0	0	0	0	0	0	0	0	0	0	0	0	0	0	0	0	0	0	0	0	0	0	1	0	1	0	0	0	0	0	0	0	0
FvH4_1g18390	0	0	0	0	0	0	0	0	0	0	0	0	0	0	0	0	0	0	0	0	0	0	0	0	0	0	0	0	0	0	0	0	0	0	0	0
FvH4_1g18391	0	0	0	0	0	0	0	0	0	0	0	0	0	0	0	0	0	0	0	0	0	0	0	0	0	0	0	0	0	0	0	0	0	0	0	0
FvH4_1g18400	0	0	0	0	0	0	0	0	0	0	0	0	0	0	0	0	0	0	0	0	0	0	0	0	0	0	0	0	0	0	0	0	0	0	0	0
FvH4_1g18401	0	0	0	0	0	0	0	0	4	0	0	0	0	0	0	1	0	0	0	0	0	0	0	0	0	1	0	2	1	0	0	0	0	0	0	1
FvH4_1g18410	0	0	0	0	0	0	0	0	0	0	1	1	0	0	0	0	3	1	0	0	0	0	0	0	1	0	0	0	0	0	0	0	0	0	1	0
FvH4_1g18411	0	0	0	0	0	0	0	0	0	0	0	0	0	0	0	0	0	0	0	0	0	0	0	0	0	0	1	0	0	0	0	0	0	0	0	0
FvH4_1g18412	0	0	0	0	0	0	0	0	0	0	0	0	0	0	0	0	0	0	0	0	0	0	0	0	0	0	0	0	0	0	0	0	0	0	0	0
FvH4_1g18413	1	8	8	8	2	6	0	3	6	1	2	7	10	9	6	4	9	8	13	5	7	3	2	13	1	10	0	5	17	8	2	1	1	1	0	5
FvH4_1g18420	0	1	0	0	1	0	1	0	0	0	0	1	0	3	3	0	0	0	1	1	1	2	0	0	0	0	1	0	0	0	0	0	0	0	0	0
FvH4_1g18430	0	0	0	0	0	0	2	0	0	0	0	0	1	0	0	0	0	0	0	0	0	0	0	0	0	0	0	0	0	0	0	0	0	0	0	0
FvH4_1g18440	0	0	0	0	0	0	0	0	0	0	0	0	0	0	0	0	0	0	0	0	0	0	0	0	0	0	0	0	0	0	0	0	0	0	0	0
FvH4_1g18441	0	0	0	0	0	0	0	0	0	0	0	0	0	0	0	0	1	0	0	0	0	0	0	0	0	0	0	0	0	0	0	0	0	0	0	0
FvH4_1g18442	0	0	0	0	0	0	0	1	0	0	0	0	0	0	0	0	0	0	0	0	0	0	0	0	0	0	0	0	0	0	0	0	1	0	0	1
FvH4_1g18460	0	0	0	0	0	0	0	0	0	0	0	0	0	0	0	0	0	0	0	0	0	0	0	0	0	0	0	0	0	1	0	0	0	0	0	0
FvH4_1g18470	0	0	0	0	0	0	0	0	0	0	0	0	0	0	0	2	0	0	0	0	0	0	0	0	2	0	1	0	0	0	0	1	0	0	0	1
FvH4_1g18471	0	0	0	0	0	0	0	0	1	0	0	0	0	0	1	0	0	0	0	0	0	0	0	0	0	0	0	0	0	0	0	0	0	0	0	0
FvH4_1g18480	52	74	56	58	55	68	151	128	213	70	115	100	64	61	54	152	202	131	46	59	21	71	47	53	91	164	107	116	163	149	121	120	143	153	82	173
FvH4_1g18481	0	0	1	4	0	0	2	0	7	0	1	0	1	1	0	1	1	1	1	1	0	1	0	0	1	2	0	0	0	0	3	2	2	0	0	2
FvH4_1g18482	0	0	0	0	0	1	0	0	0	1	0	1	0	0	1	0	2	2	0	0	1	0	1	2	0	2	0	2	0	0	1	0	1	0	2	0
FvH4_1g18490	1	0	1	7	0	0	14	7	0	0	0	1	1	3	2	2	6	4	0	0	0	1	3	3	0	0	0	0	1	0	1	0	0	0	0	0
FvH4_1g18500	12	8	5	13	5	8	10	18	17	14	11	14	11	13	19	9	10	7	12	10	9	11	11	13	6	16	5	13	26	14	13	14	14	19	18	28
FvH4_1g18510	331	231	339	453	198	425	369	403	729	324	311	383	325	370	297	246	273	291	246	202	291	207	264	338	317	314	309	262	586	325	257	335	374	330	274	386
FvH4_1g18511	1	0	0	0	0	1	2	0	2	0	0	0	2	0	0	0	1	0	0	3	0	0	0	0	1	1	0	2	1	4	1	0	2	2	0	0
FvH4_1g18512	546	588	669	1095	733	1358	592	569	692	539	706	811	1063	1039	694	653	1096	648	414	613	424	635	536	799	441	732	420	478	1008	648	472	408	464	569	467	548
FvH4_1g18520	352	346	463	449	307	510	294	278	397	287	411	491	398	426	350	494	526	423	318	408	381	336	356	427	283	689	360	371	871	384	301	332	321	400	420	501
FvH4_1g18530	729	481	930	696	571	1143	631	550	914	685	563	703	807	852	718	709	965	769	583	737	543	824	711	691	558	1255	745	854	1606	934	547	479	685	687	626	558
FvH4_1g18540	75	82	66	74	104	92	63	63	114	74	94	102	113	73	85	112	119	119	79	68	74	98	74	111	63	138	92	90	194	115	69	73	78	90	86	118
FvH4_1g18550	4266	2927	6286	12462	3111	9070	8313	9303	9556	17291	4563	6018	5048	5796	4558	5301	7280	5509	5737	5644	10416	6854	3383	10838	5742	8066	5462	4332	7356	5839	5887	4889	7139	9038	7890	7574
FvH4_1g18560	280	258	428	288	214	334	184	229	313	230	239	286	273	253	250	272	318	240	212	260	205	244	240	300	173	349	216	223	515	248	203	264	313	237	245	361
FvH4_1g18561	0	0	0	0	0	0	0	0	0	0	0	0	0	0	0	0	0	0	0	0	0	0	0	0	0	0	0	0	0	0	0	0	0	0	0	0
FvH4_1g18562	0	0	0	0	0	1	0	0	1	0	0	0	0	0	0	0	0	0	0	0	0	0	0	1	0	0	0	0	0	0	1	0	0	0	0	0
FvH4_1g18570	5	5	8	1	8	2	1	1	2	1	2	2	7	1	2	3	2	2	2	2	0	0	2	2	2	6	5	0	4	1	0	1	1	0	1	2
FvH4_1g18580	0	0	0	0	0	0	0	0	0	0	0	0	0	0	0	0	0	0	0	0	0	0	0	0	0	0	0	0	0	0	0	1	0	0	0	0
FvH4_1g18590	156	117	154	108	135	158	79	68	102	73	144	157	179	143	141	82	145	97	116	159	84	140	147	146	65	123	80	79	121	76	59	72	116	75	69	91
FvH4_1g18591	982	917	1108	438	1020	523	606	588	861	219	664	826	1241	830	763	1081	1307	929	642	794	292	926	897	1054	314	804	541	829	1546	558	275	343	266	254	218	391
FvH4_1g18610	0	0	0	0	0	0	0	0	0	0	0	0	0	0	0	0	0	0	0	0	0	0	0	0	0	0	0	0	0	0	0	0	0	0	0	0
FvH4_1g18620	563	453	720	470	304	521	360	405	702	385	472	470	339	493	455	457	504	568	513	385	461	446	401	487	579	719	553	592	1455	630	497	512	629	457	478	731
FvH4_1g18630	310	161	404	646	292	1186	430	549	461	802	476	638	509	809	541	264	391	312	268	273	331	403	290	357	657	354	382	165	291	405	830	875	1110	958	888	1092
FvH4_1g18631	0	0	0	0	0	0	1	2	1	1	1	2	1	2	4	0	3	0	0	1	0	1	1	1	0	0	0	0	0	1	0	0	1	0	0	2
FvH4_1g18640	6	3	10	38	7	47	8	12	7	11	3	17	23	34	21	8	9	11	3	2	11	6	6	14	17	9	6	2	2	4	10	8	23	12	24	18
FvH4_1g18650	6	15	15	8	10	10	10	25	33	16	16	36	13	10	9	26	14	9	9	10	6	11	6	15	6	20	11	6	23	12	7	1	6	6	4	7
FvH4_1g18660	2218	2872	2847	1362	2154	1120	1677	1977	3318	599	1561	1664	1898	1621	1616	2769	3004	2276	2276	2090	1364	3177	2151	3602	1015	2951	1577	2552	6899	2356	1140	1501	1384	1182	1191	1944
FvH4_1g18670	174	242	192	338	178	339	250	239	326	218	259	234	275	310	207	286	286	259	131	240	154	133	119	152	207	326	188	224	429	314	236	247	312	394	277	253
FvH4_1g18690	472	339	627	828	373	771	401	472	653	538	417	564	441	587	481	563	554	528	416	390	545	503	443	529	448	744	498	429	1081	485	504	520	646	678	551	640
FvH4_1g18710	886	1130	909	696	1362	584	1118	1162	1288	565	1323	1718	2165	1543	1000	1634	1935	1379	1155	1393	588	1513	980	1672	435	1387	768	1314	2507	1077	653	657	648	668	493	872
FvH4_1g18730	0	0	0	0	1	2	0	3	1	1	6	4	2	2	2	3	4	3	0	1	0	0	1	4	1	2	0	0	2	0	0	3	5	1	2	1
FvH4_1g18740	0	0	0	0	0	3	0	0	0	0	0	0	1	0	0	0	0	0	0	0	0	0	1	0	0	0	0	0	0	0	0	0	0	0	0	0
FvH4_1g18741	0	0	0	0	0	0	0	0	1	0	0	0	0	0	0	0	0	0	0	0	0	0	0	0	0	0	0	0	2	1	0	0	2	0	1	0
FvH4_1g18750	0	0	0	0	0	0	0	0	0	0	0	0	0	0	0	0	0	0	0	0	0	0	0	0	0	0	0	0	0	0	0	0	0	0	0	0
FvH4_1g18760	231	173	255	244	163	230	255	233	346	182	135	179	242	181	183	191	241	238	168	178	226	165	173	193	142	195	172	218	315	244	172	189	226	196	173	208
FvH4_1g18770	225	305	260	190	202	183	146	193	217	136	296	380	370	275	272	296	463	241	351	347	125	284	208	296	138	266	172	203	471	207	94	90	111	171	142	178
FvH4_1g18790	0	0	0	0	0	0	0	0	0	0	0	0	0	0	0	0	0	0	0	0	0	0	0	0	0	0	0	0	0	0	0	0	0	0	0	0
FvH4_1g18800	0	0	0	0	0	3	0	1	0	2	0	0	0	0	0	0	0	1	0	0	0	0	0	0	0	3	0	1	0	1	0	1	1	0	0	0
FvH4_1g18801	24	13	16	8	17	5	10	4	24	5	9	18	5	1	10	25	28	17	25	19	19	16	25	21	9	27	9	20	59	23	11	18	27	15	12	14
FvH4_1g18810	316	246	350	556	336	492	272	257	389	326	359	409	421	417	290	317	405	267	275	309	341	293	270	408	293	400	299	280	515	330	250	270	308	320	256	304
FvH4_1g18820	615	595	789	785	632	949	427	506	781	529	817	895	664	673	640	605	907	583	442	582	580	690	525	783	473	796	523	502	1126	654	529	494	646	606	584	736
FvH4_1g18830	198	195	250	331	221	322	188	187	238	164	240	293	250	266	218	192	262	226	158	211	190	228	192	231	156	245	187	202	299	211	153	196	201	175	177	192
FvH4_1g18831	3	2	4	3	1	7	2	1	0	1	1	2	5	6	5	2	5	9	6	1	5	0	1	1	1	5	2	0	18	3	0	0	1	1	1	0
FvH4_1g18840	11	6	7	4	10	8	2	5	6	0	6	6	16	13	18	13	6	5	6	4	8	4	7	4	3	8	6	7	16	3	0	3	2	1	2	0
FvH4_1g18850	1753	1592	2132	3100	1886	2635	701	1027	1652	1905	1030	1490	2573	3146	2622	2927	3076	4128	2170	2271	3619	2129	1658	1905	1881	2253	1812	1513	4257	1516	1373	1427	1577	1924	1616	1328
FvH4_1g18870	19	10	17	21	13	20	15	6	20	18	16	14	23	20	21	21	20	13	19	23	7	15	11	9	7	30	13	17	32	11	14	14	14	12	14	11
FvH4_1g18880	9	11	19	13	21	21	4	15	22	8	27	24	25	22	16	21	15	22	10	13	6	9	3	7	8	20	3	14	13	15	6	10	9	11	6	10
FvH4_1g18890	270	201	269	320	253	328	171	176	233	211	239	308	333	306	235	278	319	271	222	237	156	281	215	333	168	295	177	212	400	196	179	158	207	171	171	192
FvH4_1g18891	36	51	46	72	44	65	30	47	67	47	49	71	36	50	32	76	98	56	27	54	54	66	25	55	24	84	26	44	114	46	33	20	38	41	39	30
FvH4_1g18892	0	0	0	0	0	0	0	0	0	0	0	0	0	0	0	0	0	0	0	0	0	0	0	0	0	0	0	0	0	0	0	0	0	0	0	0
FvH4_1g18893	0	0	0	0	0	0	0	0	0	0	0	0	0	0	0	0	0	0	0	0	0	0	0	0	0	0	0	0	0	0	0	0	0	0	0	0
FvH4_1g18900	885	1019	1085	807	902	1084	808	1065	1503	733	1343	1461	1403	1461	1111	1236	1346	1054	868	1034	553	1360	999	1283	480	1210	585	951	1757	1037	684	651	683	711	600	754
FvH4_1g18901	0	0	0	0	0	0	0	0	0	0	0	0	0	0	0	0	0	0	0	0	0	0	0	0	0	0	0	0	0	0	0	0	0	0	0	0
FvH4_1g18910	30	84	63	6	26	29	29	30	71	11	45	54	20	12	26	7	59	34	26	28	16	35	27	27	17	27	29	59	101	45	26	25	33	28	24	67
FvH4_1g18911	0	0	0	0	0	0	0	0	0	0	0	0	0	0	0	0	0	0	0	0	0	0	0	0	0	0	0	0	0	0	0	0	0	0	0	0
FvH4_1g18920	9	9	8	9	3	2	4	8	11	4	6	4	0	2	3	5	5	9	2	6	5	6	7	9	4	3	4	4	9	6	7	6	5	4	5	7
FvH4_1g18930	110	85	90	28	37	22	77	58	147	30	57	56	45	41	45	69	64	113	80	53	111	67	59	79	63	186	94	103	337	92	61	87	67	49	58	68
FvH4_1g18931	0	0	0	0	0	0	0	0	0	0	0	0	0	0	2	0	0	0	0	0	1	0	0	0	0	0	0	0	0	0	0	0	0	0	0	0
FvH4_1g18940	678	619	898	800	488	918	633	776	1334	565	703	799	577	652	584	621	862	704	552	577	592	656	590	682	624	888	668	737	1498	800	713	714	867	763	812	934
FvH4_1g18950	37	59	48	17	22	21	16	6	35	22	29	10	25	19	30	34	38	40	24	35	32	14	28	21	15	31	17	36	91	30	16	19	24	41	38	39
FvH4_1g18960	0	0	0	0	0	0	0	0	0	0	0	0	0	0	0	0	0	0	0	0	0	0	0	1	0	0	0	0	0	0	0	0	0	0	0	0
FvH4_1g18970	2578	1502	2739	6046	3086	4935	2589	2370	2433	5826	1681	2099	4303	4202	2540	3796	4348	4091	1402	1599	2617	1458	947	3677	2091	2263	1968	1731	2618	2028	3560	3028	3638	5702	3495	4348
FvH4_1g18980	265	169	279	242	171	236	244	199	319	279	160	176	200	229	200	223	225	288	155	160	295	155	148	235	239	328	243	208	456	265	213	212	307	251	247	308
FvH4_1g18990	200	195	260	154	157	159	210	210	433	164	147	163	168	156	160	183	228	225	135	147	191	137	144	171	106	222	135	170	451	204	147	195	187	110	142	167
FvH4_1g19000	0	0	0	0	0	0	0	0	0	0	1	0	0	0	0	0	0	0	0	0	0	0	0	0	0	2	0	0	0	0	0	0	0	0	0	0
FvH4_1g19001	0	0	0	0	0	0	0	0	0	0	0	0	0	0	0	0	0	0	0	0	0	0	0	0	0	0	0	0	0	0	0	0	0	0	0	0
FvH4_1g19010	42	91	51	63	65	54	70	65	69	63	90	104	68	79	66	72	66	67	73	70	68	56	59	72	58	121	58	98	226	94	63	72	69	78	77	102
FvH4_1g19030	2	1	8	3	6	7	2	3	6	7	0	8	6	4	7	9	3	7	1	2	5	8	2	2	6	5	7	5	1	0	7	3	3	2	3	4
FvH4_1g19040	89	64	97	101	59	80	68	73	164	70	58	101	81	52	69	87	56	88	78	53	66	77	83	81	76	97	76	86	149	86	75	93	108	50	66	69
FvH4_1g19050	1988	1434	2337	3009	1817	2856	1595	1804	2435	1875	1774	2129	2171	2440	1868	2181	2335	2103	1538	1658	1758	1586	1512	2149	1698	2308	1667	1524	3072	1770	1794	1922	2185	2203	1871	2167
FvH4_1g19090	17863	13095	20997	11281	15771	18183	15458	17107	29335	17408	14939	17781	17314	16271	14678	18476	18750	20824	16264	16319	17596	15362	16332	20126	16400	36671	20118	22380	51986	23819	16970	16104	19452	19185	17045	17459
FvH4_1g19100	19	12	18	4	3	3	8	10	13	6	10	13	22	16	10	20	40	16	12	17	15	16	15	17	6	42	12	23	46	20	4	9	12	6	7	13
FvH4_1g19110	2	2	4	0	0	0	0	0	1	1	3	0	1	4	2	4	3	2	1	1	1	1	2	1	0	2	0	1	1	3	1	0	1	2	0	0
FvH4_1g19111	6	10	7	13	12	14	8	13	20	13	14	15	11	10	5	7	17	5	4	9	5	13	5	12	9	30	5	18	40	19	7	7	6	17	9	12
FvH4_1g19120	2	1	3	1	1	0	0	2	4	0	1	1	1	2	0	3	0	0	2	0	4	2	1	1	0	1	2	3	0	0	10	5	3	4	7	3
FvH4_1g19130	0	0	0	0	0	0	0	0	0	0	0	0	0	0	0	0	0	0	0	0	0	0	0	0	0	0	0	0	0	1	0	0	0	0	0	1
FvH4_1g19140	3	7	8	3	4	9	4	3	12	4	4	12	8	22	4	15	3	9	4	2	10	7	8	7	6	8	6	3	11	8	8	8	17	6	14	18
FvH4_1g19141	0	0	0	0	0	1	0	0	0	0	2	0	0	0	0	0	0	0	0	0	0	0	0	0	0	0	0	0	0	0	9	6	8	6	5	8
FvH4_1g19142	0	0	0	0	0	0	0	0	0	0	0	0	0	0	0	0	0	1	1	1	0	0	0	0	0	0	0	0	0	0	7	10	12	15	11	9
FvH4_1g19160	2	0	0	0	0	0	0	1	0	0	0	0	0	0	0	0	0	0	0	0	0	0	0	0	0	0	0	2	0	0	0	0	0	0	0	1
FvH4_1g19170	0	0	0	0	0	0	0	0	0	0	0	0	0	0	0	0	0	0	0	0	0	0	0	0	0	0	0	0	0	0	0	0	0	0	0	0
FvH4_1g19171	2	2	4	3	3	2	1	5	3	2	4	6	2	8	5	4	8	2	3	0	2	6	3	3	4	2	3	4	2	2	1	1	2	0	2	3
FvH4_1g19180	2	0	1	0	1	0	0	0	0	1	1	1	0	0	0	0	0	0	1	0	0	4	0	1	0	2	1	0	1	0	1	0	0	0	0	1
FvH4_1g19190	0	0	0	0	0	0	0	0	0	0	0	0	0	0	0	0	0	0	0	0	0	0	0	0	0	0	0	0	0	0	0	0	0	0	0	0
FvH4_1g19191	0	0	0	0	0	0	0	0	0	0	0	0	0	0	0	0	0	0	0	0	0	0	0	0	0	0	0	0	0	0	0	0	0	0	0	0
FvH4_1g19192	0	0	0	0	0	0	0	0	0	0	0	0	0	0	0	0	0	0	0	0	0	0	0	0	0	0	0	0	0	0	0	0	0	0	0	0
FvH4_1g19193	0	0	0	0	1	0	0	0	0	0	0	0	0	0	0	0	0	0	0	0	0	1	0	0	0	0	0	0	0	0	0	0	0	0	0	0
FvH4_1g19194	31	71	55	12	30	16	15	20	31	10	47	45	21	31	20	28	26	14	23	33	4	22	35	27	20	53	23	32	75	22	6	5	11	6	4	8
FvH4_1g19200	0	2	0	0	0	0	0	0	2	0	2	1	3	0	0	0	0	0	0	1	0	0	0	0	1	1	3	0	6	0	0	0	0	0	1	0
FvH4_1g19210	2175	1939	2538	1702	1630	1933	1059	1845	2554	1229	1899	1989	1767	1919	1917	1351	1754	1421	1252	1294	1097	1355	1612	1445	1377	2487	1262	2011	5441	1811	1413	2013	1961	1683	1650	2115
FvH4_1g19220	0	0	0	0	0	0	0	0	0	0	0	0	0	0	0	0	0	0	0	0	0	0	0	0	0	0	0	0	0	0	0	0	0	0	0	0
FvH4_1g19230	0	0	0	0	0	0	0	0	0	0	0	0	0	0	0	0	0	0	0	0	0	0	0	0	0	0	0	0	0	0	0	0	0	0	0	0
FvH4_1g19240	0	0	0	1	0	0	0	0	0	0	0	0	0	0	2	0	1	2	0	0	0	1	0	0	0	0	0	0	1	2	0	0	0	0	0	0
FvH4_1g19241	0	0	0	0	0	0	0	0	0	0	0	0	0	0	0	0	0	0	0	0	0	0	0	0	0	0	0	0	0	0	0	0	0	0	0	0
FvH4_1g19242	0	0	0	0	0	0	0	0	0	0	0	0	0	0	0	0	0	0	0	0	0	0	0	0	0	0	0	0	0	0	0	0	0	0	0	0
FvH4_1g19260	0	0	0	0	0	0	0	0	0	0	0	0	0	0	0	0	0	0	0	0	0	0	0	0	0	0	0	0	1	0	0	0	0	0	0	0
FvH4_1g19261	244	322	324	494	190	441	78	167	106	69	216	204	410	496	515	199	211	191	214	205	122	272	213	240	121	244	138	192	520	167	79	78	83	129	109	124
FvH4_1g19262	2	3	3	4	0	4	3	7	6	10	2	2	0	0	4	2	5	5	1	0	2	0	1	0	2	6	2	20	13	2	11	4	6	8	4	3
FvH4_1g19263	0	0	0	0	0	0	0	0	0	0	0	0	0	0	1	0	0	2	0	0	1	1	0	0	0	0	0	0	0	1	0	0	0	1	0	0
FvH4_1g19264	0	0	0	0	0	0	0	0	0	0	0	0	0	0	0	0	0	0	0	0	0	0	0	0	0	1	0	0	0	0	0	0	0	0	0	0
FvH4_1g19265	0	0	0	0	0	10	0	0	0	0	0	0	0	0	1	0	0	0	0	0	0	0	0	0	0	0	0	0	0	0	0	0	0	0	0	0
FvH4_1g19280	0	0	0	0	0	0	0	0	0	0	0	0	0	0	0	0	0	0	0	0	0	0	0	0	0	0	0	0	1	0	0	0	0	0	0	0
FvH4_1g19281	33	35	45	31	28	49	25	41	64	13	23	16	69	83	54	23	55	18	44	39	43	69	51	51	41	65	44	41	129	59	14	26	12	28	21	41
FvH4_1g19290	78	97	105	132	131	158	103	62	138	70	90	106	99	88	109	131	163	137	46	65	43	75	65	70	36	113	42	135	297	74	103	99	114	114	114	165
FvH4_1g19300	0	0	0	0	0	0	0	0	1	0	0	0	0	0	0	0	0	0	0	0	0	0	0	0	0	0	0	0	0	0	0	0	0	0	0	0
FvH4_1g19310	28	26	42	31	50	29	32	25	34	15	40	57	47	38	27	44	52	37	22	45	19	42	29	55	21	44	18	24	52	25	18	13	29	16	11	21
FvH4_1g19311	57	101	93	54	80	95	71	73	124	49	87	103	106	95	65	94	163	73	81	129	57	106	79	110	38	126	76	110	208	118	45	49	56	63	57	91
FvH4_1g19312	0	0	1	0	0	0	0	0	0	1	0	0	0	0	0	0	2	0	0	0	0	0	0	0	0	0	0	0	3	0	0	0	1	0	0	0
FvH4_1g19320	139	133	143	176	110	206	126	168	203	151	241	242	180	209	145	176	254	170	111	137	104	143	96	206	97	213	104	157	320	174	95	117	142	150	131	157
FvH4_1g19321	65	80	75	35	50	43	61	95	167	83	68	91	73	62	47	95	109	102	64	61	50	56	58	68	58	148	69	101	257	84	60	74	97	106	85	104
FvH4_1g19330	206	241	256	148	210	188	186	260	414	149	249	322	286	224	214	287	375	280	188	226	140	285	236	294	128	268	144	262	445	272	167	160	202	164	172	243
FvH4_1g19340	8	5	14	9	16	22	16	16	14	3	19	7	15	23	26	8	14	18	12	7	14	16	13	7	11	14	8	5	25	11	19	14	12	14	10	11
FvH4_1g19370	0	0	0	0	0	0	0	0	0	0	0	1	0	0	0	0	0	1	0	0	0	0	0	0	0	0	0	0	3	1	0	0	0	0	0	0
FvH4_1g19371	0	1	0	0	0	0	0	0	1	0	0	0	0	1	0	0	1	0	1	1	0	1	0	0	0	0	0	0	0	2	1	0	1	0	0	0
FvH4_1g19380	0	1	2	3	1	1	3	9	10	1	1	6	3	1	1	0	0	0	1	2	0	1	0	0	1	1	0	9	10	3	1	0	2	2	0	0
FvH4_1g19381	0	4	3	0	3	0	0	0	1	0	1	3	1	1	0	1	1	2	1	2	0	1	5	1	0	1	0	1	2	1	0	0	0	0	0	1
FvH4_1g19382	0	3	1	0	0	0	0	1	4	0	1	2	0	0	0	0	1	0	0	1	0	2	1	0	0	0	0	0	6	0	0	0	0	0	0	1
FvH4_1g19390	12	33	12	6	11	16	2	4	6	3	14	14	13	10	11	15	11	10	10	13	5	13	6	5	11	10	12	4	11	5	0	2	1	4	1	2
FvH4_1g19400	0	0	2	0	0	3	0	0	1	0	0	0	0	0	0	0	0	0	0	2	0	0	0	0	2	0	0	1	0	1	0	0	1	0	0	0
FvH4_1g19401	0	0	0	0	0	0	0	0	0	0	0	0	0	0	0	0	0	0	0	0	0	0	0	0	0	0	0	0	0	0	0	0	0	0	0	0
FvH4_1g19402	0	0	0	0	0	0	0	0	0	0	0	0	0	0	0	0	0	0	0	0	0	0	0	0	0	0	0	0	0	0	0	0	0	0	0	0
FvH4_1g19403	1	0	0	0	0	1	0	0	1	0	1	0	0	2	2	0	0	0	0	0	1	2	4	0	0	0	0	0	0	1	0	0	0	0	0	0
FvH4_1g19404	1	1	2	1	3	4	0	3	5	0	1	5	1	2	0	1	1	0	0	0	0	3	0	1	0	0	1	0	1	1	0	1	1	7	4	7
FvH4_1g19420	2	7	5	3	1	9	8	27	28	17	30	33	8	7	7	5	8	9	5	4	3	6	1	5	5	14	10	13	34	11	2	0	1	1	3	3
FvH4_1g19421	0	0	0	0	0	0	0	0	0	0	0	0	0	0	0	1	0	1	0	0	0	0	0	0	0	0	0	0	0	0	0	0	0	0	0	0
FvH4_1g19422	0	0	0	0	0	0	0	0	0	0	0	0	0	0	0	1	0	0	0	0	0	0	0	0	0	0	0	0	0	0	0	0	0	0	0	0
FvH4_1g19423	2	0	2	1	3	1	0	0	0	0	1	1	0	0	0	0	0	0	2	0	0	1	0	0	0	0	0	0	0	0	0	0	0	0	0	0
FvH4_1g19424	0	0	0	0	0	0	0	0	0	0	0	0	0	0	0	0	0	0	0	0	0	0	0	0	0	0	0	0	0	0	0	0	0	0	0	0
FvH4_1g19440	0	0	0	0	0	0	0	0	0	0	0	0	0	0	0	0	0	0	0	0	0	0	0	0	0	0	0	0	0	0	0	0	0	0	0	0
FvH4_1g19450	0	0	0	0	0	0	0	0	0	0	0	0	0	0	0	0	0	0	0	0	0	0	0	0	0	0	0	2	4	0	0	0	0	0	0	0
FvH4_1g19460	0	1	0	0	0	1	0	0	0	0	0	1	0	0	1	0	0	0	0	0	0	0	1	1	0	1	0	0	0	1	1	0	2	0	0	0
FvH4_1g19461	0	0	0	0	0	0	0	0	0	0	0	0	0	0	0	0	0	0	0	0	0	0	0	0	0	0	0	0	0	0	0	0	0	0	0	0
FvH4_1g19462	0	0	1	0	0	0	0	0	0	0	0	0	0	0	0	0	0	0	0	0	0	0	0	0	0	0	0	0	0	0	0	0	0	0	0	0
FvH4_1g19463	0	0	0	0	0	0	0	0	0	0	0	0	0	0	0	0	0	0	0	0	0	0	0	0	0	0	0	0	0	0	0	0	0	0	0	0
FvH4_1g19464	0	0	0	0	0	0	0	0	0	0	0	0	0	0	0	0	0	0	0	0	0	0	0	0	0	0	0	0	0	0	0	0	0	0	0	0
FvH4_1g19465	0	0	0	0	0	0	0	0	0	0	0	0	0	0	0	0	0	0	0	0	0	0	0	0	0	0	0	0	0	0	0	0	0	0	0	0
FvH4_1g19470	59	88	79	100	63	107	0	0	0	25	35	43	96	118	57	63	102	57	43	54	55	73	55	100	0	0	0	0	0	2	48	46	57	58	48	67
FvH4_1g19471	69	151	121	237	190	238	0	0	0	43	64	70	251	242	119	137	172	111	88	102	104	178	107	187	0	0	0	0	0	1	96	89	117	116	97	121
FvH4_1g19480	61	60	66	72	60	131	45	57	96	102	108	147	103	135	90	145	148	126	65	65	53	97	73	118	54	110	50	58	158	92	116	113	152	101	138	137
FvH4_1g19490	144	161	157	198	155	234	137	137	176	123	159	188	179	181	140	111	211	119	115	136	93	169	107	191	95	202	103	124	297	145	94	86	112	120	111	149
FvH4_1g19500	28	65	40	7	15	0	8	2	8	0	9	18	11	8	5	3	18	3	21	42	4	25	22	15	9	52	15	36	74	17	1	2	0	4	1	5
FvH4_1g19520	18	16	40	56	28	52	18	16	31	13	26	26	17	25	25	19	21	31	30	23	30	22	20	38	22	29	22	15	22	16	20	21	28	25	26	35
FvH4_1g19530	0	1	1	0	0	0	0	0	0	0	0	0	1	0	0	0	0	0	0	0	0	0	1	2	0	1	0	0	2	0	0	0	0	0	2	1
FvH4_1g19540	180	23	223	1243	242	2059	6	29	26	30	40	73	299	377	248	60	40	38	189	232	488	233	222	371	13	79	22	19	29	38	26	22	36	28	27	31
FvH4_1g19550	321	319	383	275	262	331	281	336	585	218	533	446	357	377	329	522	636	520	233	333	243	345	291	294	223	683	272	370	957	336	378	411	508	384	440	466
FvH4_1g19560	0	0	0	0	0	0	0	0	0	0	0	0	0	1	0	0	0	0	0	0	0	0	0	0	0	0	0	0	0	0	0	0	0	0	0	0
FvH4_1g19561	0	0	0	0	1	0	0	1	0	0	0	0	1	2	0	0	0	0	0	1	0	0	0	0	0	1	1	0	0	1	0	0	0	0	0	0
FvH4_1g19562	0	0	0	0	0	1	0	0	0	1	0	0	3	1	0	0	0	0	0	0	0	0	0	0	0	0	2	0	1	0	1	0	0	1	0	0
FvH4_1g19563	25	21	41	43	21	30	13	14	34	21	26	30	30	31	15	22	22	16	10	14	16	21	18	28	21	42	10	15	56	19	11	12	19	22	16	20
FvH4_1g19570	24	20	15	17	20	33	12	6	14	11	20	27	14	21	17	25	45	14	11	16	11	28	14	12	5	17	11	5	18	12	4	7	8	9	12	14
FvH4_1g19580	0	0	1	0	0	0	0	0	0	0	0	0	0	2	0	0	0	0	0	0	0	0	0	0	0	0	0	1	0	0	0	0	0	0	0	0
FvH4_1g19590	61	93	68	63	76	44	95	74	122	24	65	66	128	79	66	81	102	60	54	61	33	70	50	90	26	72	61	77	125	53	23	36	29	30	28	47
FvH4_1g19600	8	5	11	14	6	22	3	8	6	5	4	10	10	6	8	6	5	6	5	6	7	12	14	10	4	10	5	5	7	10	9	5	4	6	3	9
FvH4_1g19610	143	149	223	274	156	314	129	158	222	138	176	227	161	170	149	153	196	155	111	161	150	134	146	232	90	154	107	87	202	137	81	83	100	109	98	95
FvH4_1g19620	584	336	727	752	442	1087	291	305	425	719	936	928	548	735	746	957	1350	1144	395	491	502	392	563	416	740	403	618	260	437	436	443	559	627	537	548	611
FvH4_1g19621	0	0	1	0	0	3	0	1	0	0	2	0	0	0	0	3	2	0	0	0	1	2	0	0	0	1	0	0	0	1	0	2	0	0	1	0
FvH4_1g19622	0	0	1	3	0	5	1	0	2	4	3	5	0	0	2	1	8	1	0	1	1	0	1	0	2	0	0	0	0	0	3	0	4	2	0	2
FvH4_1g19623	21	29	28	16	48	36	15	19	40	16	102	113	68	54	48	104	187	93	46	58	11	28	32	53	35	144	55	80	220	125	11	9	19	20	17	26
FvH4_1g19630	318	265	436	693	470	929	361	360	521	372	594	719	595	655	516	517	825	502	272	368	272	390	403	659	269	434	333	343	488	487	399	359	468	468	395	424
FvH4_1g19631	15	22	25	33	43	148	50	26	43	34	23	56	39	46	34	33	28	53	8	16	18	21	21	43	19	66	23	40	74	44	38	46	61	38	47	39
FvH4_1g19640	187	183	295	143	146	249	132	143	234	108	178	228	169	189	182	154	278	160	189	223	159	285	207	256	163	209	159	158	311	173	156	164	202	126	153	169
FvH4_1g19650	0	0	0	0	0	0	0	0	0	0	0	0	2	1	0	0	0	0	9	19	21	17	16	25	0	0	0	0	0	0	0	0	0	0	0	0
FvH4_1g19660	0	0	1	0	0	0	0	0	0	0	0	1	0	0	0	0	0	0	0	1	0	0	0	0	0	0	0	0	0	0	0	0	0	1	0	0
FvH4_1g19670	759	612	900	905	922	1488	696	867	1277	650	1014	1153	1034	1003	723	811	1031	822	613	781	633	799	687	920	596	1158	666	772	1436	833	513	574	670	701	596	711
FvH4_1g19680	1188	1339	1399	702	1090	782	576	765	1243	384	1322	1350	1279	1000	924	1095	1221	856	1067	1349	565	1490	1000	1422	493	1571	787	1003	2287	859	357	382	394	405	407	485
FvH4_1g19690	1521	2024	1635	301	1182	176	683	948	1435	381	1345	1345	917	781	811	1509	1203	1144	1688	1785	554	1994	1216	1729	761	2442	1282	1818	5073	1622	452	565	493	398	397	847
FvH4_1g19700	4	3	3	0	1	2	1	1	1	0	7	6	1	0	2	2	3	0	2	3	3	4	1	4	0	6	0	2	8	2	1	1	0	1	1	2
FvH4_1g19710	63	81	99	84	68	95	50	73	85	50	54	96	76	83	67	60	81	78	59	60	49	87	71	77	53	76	54	56	94	72	68	50	68	72	68	95
FvH4_1g19720	1613	1674	1946	1225	1899	1649	1442	1576	2668	1103	1932	2056	2120	1897	1517	2094	2675	2081	1535	2020	1167	1815	1704	2174	915	2935	1394	1885	3814	1989	1182	1218	1412	1505	1285	1495
FvH4_1g19730	774	1019	1068	1430	890	1551	817	797	1022	902	917	1056	1064	1372	915	819	945	741	653	865	783	962	697	1221	570	1030	507	529	1290	793	820	706	885	1004	848	1000
FvH4_1g19740	276	332	275	348	284	319	247	280	372	231	348	308	409	337	281	327	334	282	227	276	226	342	247	373	134	359	194	211	367	275	204	216	216	253	189	265
FvH4_1g19741	1	0	0	0	0	0	0	0	0	0	0	0	0	0	1	0	0	0	0	0	0	0	0	0	0	0	0	0	0	1	0	0	0	0	0	1
FvH4_1g19750	0	0	0	0	0	0	0	0	0	0	0	0	0	0	0	0	0	0	0	0	0	0	0	0	0	0	0	0	0	0	0	0	0	0	0	0
FvH4_1g19760	0	0	0	0	0	0	0	0	0	0	0	0	0	0	1	0	0	0	0	0	0	0	0	0	0	0	0	0	0	0	0	0	0	0	0	0
FvH4_1g19761	0	0	0	0	0	0	0	0	0	0	0	0	0	0	0	0	0	0	0	0	0	0	0	0	0	0	0	0	0	0	0	0	0	0	0	0
FvH4_1g19762	0	0	0	0	0	0	0	0	0	0	0	0	0	0	0	0	0	0	0	0	0	0	0	0	0	0	0	0	0	0	0	0	0	0	0	0
FvH4_1g19770	0	1	0	0	0	0	0	1	0	0	0	0	0	0	0	0	0	0	0	3	0	1	0	0	0	0	0	0	0	0	0	0	0	1	0	0
FvH4_1g19780	0	0	0	0	0	0	0	0	0	0	0	0	0	0	0	0	0	0	0	0	0	0	0	0	0	0	0	0	0	0	0	0	0	0	0	0
FvH4_1g19790	0	0	0	2	1	1	0	4	6	4	2	2	2	1	3	7	1	4	4	1	1	2	0	7	3	0	1	0	2	1	1	1	0	2	5	5
FvH4_1g19800	0	0	0	0	0	0	0	0	0	0	0	0	0	0	0	0	0	0	0	0	0	0	0	0	0	0	0	0	0	0	0	0	0	0	0	0
FvH4_1g19810	0	0	1	0	0	0	0	0	0	0	0	1	0	0	1	0	0	0	0	1	0	0	0	0	0	0	0	0	0	0	0	0	0	0	0	0
FvH4_1g19820	121	80	156	118	80	144	90	100	184	90	113	119	94	116	99	113	136	134	86	91	108	112	93	126	105	143	112	133	241	129	92	106	141	99	121	163
FvH4_1g19830	474	506	458	401	482	425	462	415	720	329	505	589	554	481	419	530	571	481	398	508	265	493	505	598	277	601	341	483	902	523	338	352	390	363	302	441
FvH4_1g19831	0	0	0	0	0	0	0	0	1	0	0	0	0	0	0	0	0	0	0	0	0	0	1	0	0	0	0	0	0	0	0	0	0	0	0	1
FvH4_1g19840	194	183	279	314	179	289	313	322	536	389	320	366	348	400	309	386	350	364	522	396	283	365	276	359	382	763	453	359	1027	609	524	431	574	508	398	596
FvH4_1g19860	28	31	43	18	22	27	17	27	50	22	48	46	35	34	23	39	57	31	19	37	20	26	43	40	32	63	25	36	83	49	37	31	27	25	30	48
FvH4_1g19870	0	0	0	0	0	0	0	0	0	0	0	1	0	0	1	1	0	0	0	1	0	0	0	0	0	0	0	0	0	0	0	0	0	0	0	0
FvH4_1g19880	7	7	3	20	10	20	46	44	56	26	32	59	32	22	14	31	43	45	7	18	9	24	11	19	27	48	21	33	60	47	47	43	37	36	47	50
FvH4_1g19890	256	170	326	465	192	441	243	293	537	352	310	340	241	265	258	208	211	235	218	189	293	183	227	228	251	294	273	201	395	232	359	392	502	414	373	403
FvH4_1g19910	0	0	0	0	0	0	0	0	0	0	0	0	0	0	0	0	0	0	0	0	0	0	0	0	0	0	0	0	0	0	0	0	0	0	0	0
FvH4_1g19920	772	611	1048	844	519	892	587	702	1086	724	643	888	661	719	773	715	1114	775	760	794	975	785	843	1062	674	996	852	767	1694	941	721	758	1046	791	724	1061
FvH4_1g19921	2	0	2	4	4	5	8	9	4	6	3	5	8	4	1	4	6	4	1	3	1	6	0	2	0	5	1	7	7	1	2	1	0	2	5	0
FvH4_1g19922	0	0	0	0	0	1	0	0	1	0	0	0	0	0	0	0	0	0	3	0	0	0	0	0	0	0	0	0	0	0	0	0	0	0	0	0
FvH4_1g19923	0	0	0	0	2	0	0	0	0	0	0	0	0	0	0	0	0	1	0	0	0	0	0	0	0	0	0	1	0	0	0	0	0	0	0	0
FvH4_1g19940	0	0	0	0	0	0	0	0	0	0	0	0	0	0	0	0	0	0	0	0	0	0	0	0	0	0	0	0	0	0	0	0	0	0	0	0
FvH4_1g19950	0	0	0	0	3	1	0	0	0	0	0	0	0	1	0	0	0	0	0	0	0	0	0	0	0	0	0	0	0	0	0	1	1	1	0	0
FvH4_1g19960	0	1	0	1	0	0	0	0	0	0	0	0	0	0	1	1	0	0	0	0	0	0	3	0	0	2	0	1	0	0	1	0	0	0	0	1
FvH4_1g19970	69	122	97	58	84	41	80	95	156	36	68	101	88	80	54	110	88	89	64	82	65	106	73	112	38	143	75	74	189	73	56	63	74	51	55	79
FvH4_1g19980	78	119	135	125	112	245	107	151	169	91	183	227	115	172	122	127	156	93	95	127	78	164	82	131	139	139	141	85	214	139	102	108	136	140	117	163
FvH4_1g19981	0	0	0	0	0	0	0	0	0	0	0	0	0	0	0	0	0	0	0	0	0	0	0	0	0	0	0	0	0	0	0	0	0	0	0	0
FvH4_1g19990	29	43	41	36	26	42	21	19	24	20	30	31	52	27	31	29	40	33	20	35	19	36	35	36	12	25	19	24	32	18	18	17	25	17	15	28
FvH4_1g20000	0	0	0	0	0	0	0	0	0	0	0	0	0	0	0	0	0	0	0	0	0	0	0	0	0	0	0	0	0	0	0	0	0	0	0	0
FvH4_1g20001	0	0	0	0	0	0	3	10	12	5	13	14	0	0	0	0	0	0	0	0	0	0	0	0	7	10	1	5	19	3	0	0	0	0	0	0
FvH4_1g20010	84	327	73	13	77	11	56	20	86	12	146	74	38	23	40	47	50	40	220	284	10	217	455	32	12	307	63	147	974	131	27	44	29	17	33	46
FvH4_1g20030	23	58	38	0	9	0	11	7	29	0	21	10	10	4	12	27	33	10	16	32	1	20	36	7	4	34	14	38	80	30	12	15	18	7	13	23
FvH4_1g20031	0	0	0	0	0	0	0	0	0	0	0	0	0	0	0	0	0	0	0	0	0	0	0	0	0	0	0	0	0	0	0	0	0	0	0	0
FvH4_1g20032	0	0	0	0	0	0	0	0	0	0	0	0	0	0	0	0	0	0	0	0	0	0	0	0	0	0	0	0	0	0	0	0	0	0	0	0
FvH4_1g20040	1	1	1	0	0	0	0	0	1	0	0	0	0	0	0	0	1	1	2	1	0	0	1	1	0	0	0	1	0	0	0	0	0	0	0	0
FvH4_1g20041	0	0	0	0	0	0	0	0	0	0	0	0	0	0	0	0	0	0	0	0	0	0	0	0	0	0	0	0	0	0	0	0	0	0	0	0
FvH4_1g20050	107	104	174	150	111	184	74	119	154	90	114	134	140	143	119	121	130	97	110	115	87	120	128	183	117	134	117	111	219	121	92	105	121	97	115	128
FvH4_1g20060	170	265	241	38	138	171	40	79	136	37	168	169	97	88	118	104	202	89	166	173	36	191	156	115	60	122	91	183	407	128	46	65	65	73	65	108
FvH4_1g20061	0	0	0	0	0	0	0	0	0	0	0	0	0	0	0	0	0	0	0	0	0	0	0	0	0	0	0	0	0	0	0	0	0	0	0	0
FvH4_1g20062	0	0	0	0	0	0	0	0	0	0	0	0	0	0	0	0	0	0	0	0	0	0	0	0	0	0	0	0	0	0	0	0	0	0	0	0
FvH4_1g20063	0	0	0	0	0	0	0	0	0	0	0	0	0	0	0	0	0	0	0	0	0	0	0	0	0	0	0	0	0	0	0	0	0	0	0	0
FvH4_1g20080	0	0	0	0	0	0	0	0	0	0	0	0	0	0	0	0	0	0	0	0	0	0	0	0	0	0	0	0	0	0	0	0	0	0	0	0
FvH4_1g20081	0	0	0	0	0	0	0	0	0	0	0	0	0	0	1	0	0	0	0	0	0	0	0	0	0	0	0	0	0	0	0	0	0	0	0	0
FvH4_1g20082	0	0	0	0	0	0	0	0	0	0	0	0	0	0	1	0	0	0	0	0	0	0	0	0	0	0	0	0	0	0	0	0	0	0	0	0
FvH4_1g20090	100	62	133	322	162	688	118	140	141	211	228	290	261	279	203	172	241	173	130	157	94	225	242	340	142	204	132	92	166	125	144	170	174	164	148	147
FvH4_1g20100	222	269	362	300	234	388	187	256	382	258	290	317	201	278	266	288	285	276	244	282	281	299	282	454	185	418	213	193	471	269	253	278	280	289	282	324
FvH4_1g20110	48	68	83	54	38	73	53	61	103	67	76	82	63	87	56	96	121	76	52	78	58	88	40	118	37	107	46	54	126	76	45	57	46	47	54	55
FvH4_1g20120	0	0	0	0	0	0	0	0	0	0	0	0	0	0	0	0	0	0	0	0	0	0	0	0	0	0	0	0	0	0	0	0	0	0	0	0
FvH4_1g20121	0	0	0	0	0	0	0	0	0	0	0	0	0	0	0	0	0	0	0	0	0	0	0	0	0	0	0	0	0	0	0	0	0	0	0	0
FvH4_1g20130	0	0	0	1	0	2	0	2	1	0	0	0	0	0	0	0	0	0	0	0	1	0	1	0	0	0	0	0	0	0	0	1	1	0	0	0
FvH4_1g20140	439	667	588	371	378	495	244	347	482	235	830	773	437	477	383	321	434	244	238	315	146	452	362	383	257	436	235	273	509	311	230	235	263	280	229	324
FvH4_1g20150	68	128	107	43	87	25	57	51	107	20	97	91	98	56	57	72	103	65	89	82	30	122	71	105	26	80	60	79	177	72	32	39	22	29	32	95
FvH4_1g20160	21	24	15	18	19	9	7	9	28	6	28	22	10	10	14	6	19	4	16	21	10	17	13	12	7	14	10	12	24	10	1	1	1	4	2	5
FvH4_1g20161	0	0	0	0	0	0	0	0	0	0	0	0	0	0	0	0	1	0	0	0	0	0	0	0	0	0	0	0	0	0	0	0	0	0	0	0
FvH4_1g20162	0	0	0	0	0	0	0	0	0	0	0	0	0	0	0	0	0	0	0	0	0	0	0	0	0	0	1	0	0	0	0	0	0	0	0	0
FvH4_1g20163	0	0	0	0	0	0	0	0	0	0	0	0	0	0	0	0	0	0	0	0	0	0	0	0	0	0	0	0	0	0	0	0	0	0	0	0
FvH4_1g20164	177	150	294	500	182	526	244	283	282	326	289	286	295	456	269	218	339	192	164	251	277	239	172	192	397	259	261	169	330	305	313	295	411	421	368	350
FvH4_1g20170	0	0	0	0	0	0	0	0	0	0	0	0	0	0	0	0	0	0	0	0	0	0	0	0	1	0	1	0	0	1	1	0	0	0	0	0
FvH4_1g20180	0	0	1	0	1	1	2	0	0	4	0	1	0	1	1	1	0	0	0	0	0	3	0	0	6	0	5	0	0	0	2	4	6	6	5	2
FvH4_1g20190	3	7	8	3	1	5	3	3	2	3	3	2	1	3	3	4	4	3	0	1	0	6	3	2	3	0	9	1	6	1	2	2	2	0	5	3
FvH4_1g20200	455	533	569	887	597	937	569	604	800	492	964	1023	778	722	497	537	823	596	354	555	350	527	395	644	332	708	369	509	912	672	430	458	536	699	520	613
FvH4_1g20210	0	0	0	0	0	0	0	0	0	0	0	0	0	0	0	0	0	0	0	0	0	0	0	0	0	0	0	0	0	0	0	0	0	0	0	0
FvH4_1g20220	348	354	402	301	247	277	221	298	483	195	320	345	317	331	295	267	382	257	215	266	187	279	290	319	365	380	344	286	684	376	191	204	224	235	219	268
FvH4_1g20221	239	226	297	314	256	299	207	249	370	187	320	334	287	264	203	245	337	236	195	237	174	240	222	262	143	265	175	206	495	221	178	181	224	244	207	261
FvH4_1g20222	0	0	0	0	0	0	0	0	0	0	0	0	0	1	0	0	0	0	0	0	0	0	0	0	0	0	0	0	0	0	0	0	0	0	1	0
FvH4_1g20230	1923	1737	2544	3561	2082	3404	1968	2026	2893	1877	1828	2247	2354	2979	2439	1980	2573	2052	1775	2192	2250	2557	1685	2954	1727	2462	1574	1756	3902	2189	1922	2081	2446	2228	2099	2597
FvH4_1g20231	0	0	1	0	0	1	0	0	0	1	1	0	1	1	1	1	2	0	0	0	0	0	0	0	0	0	2	0	0	0	0	0	2	0	0	2
FvH4_1g20240	22	17	53	106	37	78	13	30	30	44	53	67	51	75	48	37	68	38	93	48	35	48	38	29	91	43	60	29	53	43	27	47	46	41	22	32
FvH4_1g20250	301	371	411	393	368	489	267	362	442	239	458	532	439	454	388	463	543	341	311	372	212	437	357	478	297	519	265	310	649	408	254	300	323	290	266	329
FvH4_1g20260	521	524	618	965	681	907	585	529	730	538	620	716	853	903	534	631	958	592	432	530	543	718	555	804	357	730	425	511	806	649	400	323	442	445	375	397
FvH4_1g20270	7043	7215	10053	8326	6078	8712	5091	5632	8248	4944	9030	9353	7109	8259	8227	6647	9498	6334	7032	7690	5713	8331	7726	9044	6049	9913	6737	6523	15943	7701	4952	5177	6727	5299	5319	6789
FvH4_1g20280	9	15	14	15	7	16	7	16	19	5	18	19	20	11	8	13	16	13	10	6	8	11	8	21	5	32	12	11	21	16	11	6	11	7	15	13
FvH4_1g20290	24	39	35	33	38	48	25	40	45	31	31	54	40	42	33	42	38	29	25	32	19	27	28	41	22	36	22	19	50	27	18	24	37	35	23	36
FvH4_1g20300	435	292	646	985	434	1031	343	516	575	355	469	546	497	604	398	388	452	365	424	470	563	400	451	708	372	622	371	259	618	334	560	623	660	725	675	585
FvH4_1g20301	0	0	0	0	0	0	0	0	0	0	0	0	0	0	0	0	0	0	0	0	0	0	0	0	0	0	0	0	0	0	0	0	0	0	0	0
FvH4_1g20310	3500	2396	4680	5422	2881	5833	796	1293	1736	1613	2776	2649	3144	3058	3027	1246	1525	1248	2232	2567	2267	2073	2246	3518	1405	1807	1432	1097	2067	1287	1294	1430	1776	1750	1656	1931
FvH4_1g20311	6	15	7	7	3	7	7	4	5	8	12	7	3	3	5	7	10	9	3	3	16	4	7	12	8	7	8	6	10	10	10	7	13	8	9	11
FvH4_1g20312	0	0	0	0	0	0	0	0	0	0	0	0	0	0	0	0	0	0	0	0	0	0	0	0	0	0	0	0	0	0	0	0	0	0	0	0
FvH4_1g20313	0	0	0	0	0	0	0	0	0	0	0	0	0	0	0	2	2	0	0	0	0	0	0	0	0	0	0	0	0	0	1	1	0	0	1	1
FvH4_1g20330	0	1	2	2	0	0	0	0	0	3	0	0	0	2	0	20	18	17	1	0	0	0	0	0	0	0	0	0	0	1	22	30	22	15	14	22
FvH4_1g20340	736	761	1050	1251	499	1079	738	1294	2140	733	695	761	518	733	602	629	673	788	546	526	707	720	610	685	778	1061	756	820	1797	985	936	1105	1222	1008	1028	1125
FvH4_1g20350	4	4	9	1	4	11	4	7	10	3	1	6	2	1	8	7	6	2	3	2	5	0	3	3	6	8	2	4	8	4	12	15	21	13	14	23
FvH4_1g20360	49	66	71	76	52	79	60	51	101	32	78	72	47	54	42	38	44	43	47	63	101	56	45	65	33	72	35	67	205	62	42	32	35	49	47	38
FvH4_1g20370	260	326	327	498	247	468	326	466	693	282	350	388	342	348	249	308	352	310	180	182	247	302	228	358	253	369	232	281	595	350	299	322	406	387	315	346
FvH4_1g20380	299	248	428	322	214	320	266	227	427	234	226	258	232	276	273	223	298	269	246	295	244	321	305	345	206	327	231	256	619	305	228	262	265	203	199	294
FvH4_1g20381	0	0	0	0	0	0	0	0	0	3	0	0	0	0	0	0	0	0	0	0	0	0	0	0	0	0	0	0	0	0	0	0	0	0	0	0
FvH4_1g20390	374	368	493	533	390	441	211	328	338	116	371	436	372	419	277	287	374	207	322	403	223	442	268	501	109	409	208	277	587	256	204	183	197	156	149	196
FvH4_1g20400	298	243	384	699	390	837	572	830	850	958	1003	1478	501	565	353	410	498	337	440	620	667	675	263	637	305	633	383	259	510	268	533	390	648	774	630	394
FvH4_1g20410	364	86	424	1162	371	2440	342	782	319	767	914	1176	368	612	415	180	289	301	307	333	429	287	199	449	620	525	464	163	318	336	585	674	878	1303	1300	727
FvH4_1g20420	6	4	4	3	1	3	3	7	3	3	2	5	4	8	3	3	7	1	0	2	4	3	3	5	1	1	3	2	6	1	0	2	1	1	1	0
FvH4_1g20430	28	22	37	44	25	50	22	21	41	27	38	44	22	31	30	10	32	25	28	18	23	33	34	25	24	41	23	23	29	24	18	14	20	25	37	34
FvH4_1g20440	73	57	76	71	35	54	71	109	136	63	69	80	44	34	44	60	68	96	43	53	63	43	55	59	55	80	51	68	191	50	37	53	34	46	45	47
FvH4_1g20450	5801	11718	7750	1881	4422	2194	932	2098	2972	299	10268	7577	3065	2862	3316	4221	5016	2554	3631	5300	517	5330	4435	2718	1590	8211	2732	7545	22348	4664	1213	1674	1325	828	957	2431
FvH4_1g20460	0	1	1	0	0	0	0	0	0	0	0	2	0	0	0	0	0	0	0	0	0	0	0	0	0	4	1	1	0	1	0	0	0	0	0	2
FvH4_1g20470	0	0	0	0	0	0	0	0	0	0	0	0	0	0	0	0	0	0	0	0	0	0	0	0	0	0	0	0	0	0	0	0	0	0	0	0
FvH4_1g20490	203	206	327	200	219	216	183	209	329	156	189	234	256	208	232	252	449	302	201	251	213	192	206	295	180	239	181	196	373	194	171	195	193	202	187	280
FvH4_1g20510	85	70	66	79	54	52	71	87	90	67	106	99	78	79	69	85	115	69	48	91	53	82	62	104	61	134	71	69	155	84	57	59	88	69	55	96
FvH4_1g20520	184	151	215	106	78	78	103	121	198	99	131	155	132	171	125	118	201	142	132	152	147	154	156	152	125	203	151	113	303	143	128	153	151	165	160	212
FvH4_1g20521	0	0	0	0	0	0	0	0	0	0	0	0	0	0	0	0	0	0	0	0	0	0	0	0	0	0	0	0	0	0	0	0	0	0	0	0
FvH4_1g20522	0	0	0	0	0	0	0	0	0	0	0	0	0	0	0	2	0	0	0	0	0	0	0	0	0	0	0	0	0	0	0	0	0	0	0	0
FvH4_1g20523	1	0	0	0	0	0	0	0	0	0	0	0	0	0	0	0	0	0	0	0	0	0	0	0	0	0	0	0	0	0	0	0	0	0	0	0
FvH4_1g20524	0	0	0	0	0	0	0	0	0	0	0	0	0	0	0	0	0	0	0	0	0	0	0	0	0	0	0	0	0	0	0	0	0	0	0	0
FvH4_1g20530	0	0	0	0	0	0	0	0	0	0	0	0	0	0	0	0	0	0	0	0	0	0	0	0	0	0	0	0	0	0	0	0	0	0	0	0
FvH4_1g20531	0	0	0	0	0	0	0	0	0	0	0	0	0	0	0	0	0	0	0	0	1	0	0	0	0	0	0	0	3	0	1	0	0	0	0	0
FvH4_1g20540	0	3	2	0	1	0	0	0	0	0	0	3	0	0	2	1	0	0	0	0	0	0	1	0	2	1	0	1	6	0	0	0	0	1	4	1
FvH4_1g20541	0	0	0	0	0	0	1	2	0	0	1	0	0	0	0	0	0	0	2	0	0	1	0	0	0	0	0	0	0	0	0	0	0	0	0	0
FvH4_1g20542	0	0	1	0	0	0	0	0	0	0	0	0	0	0	0	0	0	0	1	0	2	0	0	0	0	0	0	0	0	1	0	0	0	0	0	0
FvH4_1g20550	0	0	0	0	0	0	2	0	3	5	6	3	0	0	0	0	0	0	0	0	0	0	0	0	0	0	0	0	1	0	0	0	0	1	0	0
FvH4_1g20560	23	73	62	29	47	52	15	38	44	19	91	90	56	41	44	62	92	22	43	53	14	60	56	55	36	68	39	52	88	55	22	29	30	30	27	35
FvH4_1g20570	721	461	889	405	620	636	396	395	647	357	352	503	856	613	784	639	726	747	763	675	529	604	672	729	352	641	610	638	1057	677	354	398	471	443	357	519
FvH4_1g20571	0	0	0	0	0	0	0	0	0	0	0	0	0	0	0	0	0	0	0	0	0	0	0	0	0	0	0	0	0	0	0	0	0	1	0	0
FvH4_1g20572	1	1	1	8	0	2	0	1	1	1	5	4	0	1	0	4	1	3	1	2	0	1	0	1	3	8	2	2	2	1	4	3	5	4	4	3
FvH4_1g20573	0	0	0	1	0	0	0	0	0	0	0	0	0	0	1	0	0	0	0	0	0	0	0	0	0	0	0	0	0	0	0	0	0	0	0	0
FvH4_1g20600	2	5	2	1	2	0	1	0	0	1	1	3	0	2	1	1	2	2	5	7	1	1	0	1	1	3	5	0	3	3	2	3	0	4	3	5
FvH4_1g20610	25	35	60	26	34	39	27	52	43	36	32	61	30	41	37	46	50	24	13	14	33	49	35	30	36	47	47	25	45	39	22	29	32	42	32	38
FvH4_1g20620	1	1	1	3	1	3	1	2	7	2	6	2	1	5	1	2	1	7	3	0	2	3	1	1	0	3	1	0	2	4	0	3	4	5	2	3
FvH4_1g20630	34	37	45	59	41	62	39	34	47	40	61	59	56	51	40	61	55	39	22	35	30	37	43	50	27	37	31	40	28	47	54	42	45	44	34	51
FvH4_1g20640	559	585	803	816	656	1065	588	639	933	615	842	812	793	904	809	703	979	637	524	683	551	757	638	967	564	882	575	544	963	734	704	697	793	854	725	877
FvH4_1g20670	217	184	296	174	160	233	133	190	273	174	260	322	171	195	191	184	247	205	167	186	145	193	192	237	249	325	226	162	439	250	212	175	263	195	234	317
FvH4_1g20680	0	0	1	4	2	3	5	1	6	2	4	6	1	7	4	6	4	7	2	1	5	5	0	3	0	0	0	3	9	5	4	3	5	4	5	7
FvH4_1g20681	0	0	0	1	1	4	1	0	0	1	0	2	1	3	1	3	0	0	0	0	1	11	14	15	1	0	0	0	0	1	1	1	0	2	0	0
FvH4_1g20700	68	125	155	88	89	109	79	109	183	79	123	150	106	94	87	87	181	91	74	97	75	129	93	156	65	100	78	89	148	135	100	68	112	82	104	138
FvH4_1g20710	1079	777	1441	657	568	765	774	1034	1957	747	508	566	662	623	666	840	804	1262	1027	768	1097	600	753	808	546	1493	838	1035	2763	1013	849	915	1104	964	964	1333
FvH4_1g20711	0	0	0	0	0	0	0	0	0	0	0	0	0	0	0	0	0	0	0	0	0	1	0	0	0	0	0	0	2	0	2	0	0	0	0	0
FvH4_1g20712	0	0	0	0	1	0	1	1	0	0	1	1	1	0	0	0	0	0	0	1	0	0	0	0	0	0	0	1	2	0	1	0	0	0	0	0
FvH4_1g20720	347	343	424	483	340	544	329	365	522	302	427	465	417	513	388	367	473	359	290	325	325	399	341	416	377	454	306	328	644	431	336	373	416	402	374	418
FvH4_1g20721	17	12	23	76	12	127	23	13	18	31	20	24	17	62	25	9	6	3	8	10	20	25	15	18	39	12	23	2	11	18	51	38	73	104	75	51
FvH4_1g20722	7	2	8	8	11	15	7	6	9	5	13	8	11	3	5	3	9	5	4	5	4	8	2	13	3	12	5	6	9	5	9	6	7	5	6	5
FvH4_1g20730	1258	1312	1705	2208	1611	2486	1278	1178	1661	1452	1871	2121	1924	2096	1524	1440	1819	1237	1135	1568	1139	1646	1245	1667	1288	1909	1259	1172	2517	1615	1273	1222	1472	1782	1376	1523
FvH4_1g20731	0	0	0	0	0	0	0	0	0	0	0	0	0	0	0	0	0	0	0	0	0	0	0	0	0	0	0	0	0	0	0	0	0	0	0	0
FvH4_1g20740	86	79	107	105	65	142	92	116	150	106	98	103	76	91	90	70	90	77	55	69	80	92	75	103	68	84	94	64	164	88	103	91	104	104	85	111
FvH4_1g20741	0	0	0	0	0	0	0	0	0	1	1	1	0	0	0	0	0	0	1	0	0	0	0	0	0	1	0	0	0	0	0	0	0	0	0	0
FvH4_1g20750	0	4	3	0	2	1	1	2	3	0	4	3	0	3	1	2	5	1	5	4	0	1	3	2	1	2	3	4	8	2	1	0	0	3	1	9
FvH4_1g20770	0	0	0	0	0	0	0	0	0	0	0	0	1	0	1	1	3	2	0	0	0	0	0	4	0	0	1	2	1	0	0	0	0	0	0	0
FvH4_1g20771	0	0	0	0	0	0	0	0	0	0	0	0	0	0	0	0	0	0	0	0	0	0	0	0	0	0	0	0	0	0	0	0	0	0	0	0
FvH4_1g20780	0	0	0	0	0	0	0	0	0	0	0	0	0	0	0	0	0	0	0	1	0	0	0	0	0	0	0	0	0	0	0	0	0	0	0	0
FvH4_1g20790	409	371	590	522	323	512	0	0	0	0	0	0	405	449	382	557	766	549	346	364	429	481	390	578	0	0	0	0	0	0	0	0	1	0	0	0
FvH4_1g20800	147	162	179	167	131	158	1	4	4	8	2	10	122	131	150	153	197	158	105	127	127	131	165	177	2	2	2	2	3	6	4	1	5	6	3	3
FvH4_1g20810	15	19	20	15	14	19	0	0	0	0	0	0	8	14	10	27	28	18	20	10	16	20	20	31	0	0	0	0	0	0	0	0	0	0	0	0
FvH4_1g20820	80	141	118	34	58	24	57	55	112	39	80	103	79	48	76	67	87	71	64	87	45	89	103	81	53	200	90	126	311	99	29	51	38	40	43	86
FvH4_1g20821	35	47	30	0	0	0	62	80	145	47	56	56	21	15	26	45	50	57	0	0	0	18	32	33	37	70	39	49	76	68	48	47	45	35	40	40
FvH4_1g20830	11	5	10	0	0	0	11	15	37	12	17	19	3	1	7	14	4	10	0	0	0	2	7	6	9	16	19	19	15	18	10	12	14	3	12	11
FvH4_1g20831	0	0	0	0	0	0	0	1	0	0	0	1	0	0	0	1	0	0	0	0	0	0	0	0	0	0	0	0	0	0	0	0	0	1	0	0
FvH4_1g20832	0	0	0	0	0	0	0	0	0	0	0	0	0	0	0	0	0	0	0	0	0	0	0	0	0	0	0	0	0	0	0	0	0	0	0	0
FvH4_1g20840	17	40	27	10	26	13	7	15	26	11	38	29	23	28	23	29	48	32	20	34	19	29	31	23	18	41	21	46	68	27	23	22	21	14	15	24
FvH4_1g20850	0	0	0	0	0	0	0	0	0	0	0	0	0	0	0	0	0	0	0	0	0	0	0	0	0	0	0	0	0	0	0	0	0	0	0	0
FvH4_1g20860	114	18	162	77	138	119	70	115	276	23	138	246	165	150	165	277	249	210	85	101	43	186	151	158	82	312	95	119	215	146	74	75	89	75	77	107
FvH4_1g20880	157	161	237	161	111	190	122	160	244	117	138	154	124	154	143	146	188	155	112	105	131	207	119	203	116	234	139	151	358	158	165	166	184	127	147	172
FvH4_1g20890	218	197	306	274	208	300	196	199	298	193	303	312	240	258	227	206	307	207	191	197	194	255	237	294	246	262	218	225	304	246	199	200	256	251	219	268
FvH4_1g20891	14	32	17	30	29	51	20	20	29	29	34	37	47	30	17	38	48	35	13	30	23	32	21	28	17	15	10	16	7	16	20	27	14	13	18	20
FvH4_1g20900	8	29	17	31	11	19	13	7	20	12	17	25	17	30	18	38	22	19	9	14	20	14	7	17	8	26	12	18	29	15	10	7	12	13	20	15
FvH4_1g20910	1010	862	1241	1223	1053	1307	468	488	884	314	789	937	1198	1179	1077	811	1148	718	820	1155	657	988	967	1100	786	775	802	639	1191	709	505	518	598	516	505	658
FvH4_1g20911	1	2	1	2	2	3	3	2	5	5	3	8	4	5	1	3	2	2	8	6	2	5	0	6	10	3	3	1	7	3	2	2	7	4	3	6
FvH4_1g20920	265	196	316	260	164	222	252	203	387	224	206	248	230	290	247	216	322	260	226	263	309	235	226	313	150	337	216	218	384	276	201	173	251	265	226	267
FvH4_1g20930	1626	1617	2047	1536	1287	1522	1576	1476	2664	1131	703	971	1378	1236	1360	2118	1270	1955	1634	1656	1551	2431	1519	2490	825	3431	1161	1790	4680	1558	1742	2024	2013	2252	1991	2397
FvH4_1g20950	407	384	575	355	341	580	288	350	596	205	422	501	355	367	397	388	535	434	399	436	285	417	442	508	328	494	367	366	644	302	233	261	310	254	275	304
FvH4_1g20960	0	0	0	0	0	0	0	0	0	0	0	0	0	0	0	0	0	0	0	0	0	0	0	0	0	0	0	0	0	0	0	0	0	0	0	0
FvH4_1g20970	146	114	157	122	103	145	149	176	284	123	149	181	141	126	91	148	196	135	87	90	114	132	114	178	61	139	102	108	250	192	128	118	154	118	138	125
FvH4_1g20980	0	0	0	0	0	0	0	0	0	0	0	0	0	0	0	0	0	0	0	0	0	0	0	0	0	0	0	0	0	0	0	0	0	0	0	0
FvH4_1g20990	0	0	1	0	0	1	0	0	0	0	0	0	0	0	0	0	0	0	0	0	0	0	0	0	0	0	0	0	0	0	0	0	0	0	0	0
FvH4_1g21000	89	83	143	137	88	146	88	83	149	92	169	199	152	179	129	139	173	115	110	102	73	76	68	127	110	280	104	104	255	138	108	113	111	115	106	108
FvH4_1g21001	1	2	7	3	1	11	1	9	7	12	5	7	6	2	5	7	5	5	7	4	3	5	5	8	11	8	12	3	10	11	6	2	8	4	2	16
FvH4_1g21002	0	0	0	0	0	0	0	0	0	0	0	0	0	0	0	0	0	0	0	1	0	0	0	0	0	0	0	0	0	0	0	0	0	0	0	1
FvH4_1g21020	158	259	257	65	135	79	26	40	75	13	154	162	126	118	132	160	247	115	121	169	41	158	99	203	55	164	80	60	202	79	29	57	56	41	43	54
FvH4_1g21030	0	0	0	0	0	0	0	0	0	0	0	0	0	0	0	0	0	0	0	0	0	0	0	0	0	0	0	0	0	0	0	0	0	0	0	0
FvH4_1g21031	0	0	0	0	0	0	0	0	0	0	0	0	0	0	0	0	0	0	0	0	0	0	2	0	0	0	0	0	0	0	0	0	0	0	0	0
FvH4_1g21032	0	0	0	0	0	0	0	0	0	0	0	0	0	0	0	0	0	0	0	0	0	0	0	0	0	0	0	0	0	0	0	0	0	0	0	0
FvH4_1g21070	497	566	580	692	684	795	507	477	610	459	710	760	863	803	597	563	905	519	464	660	378	723	540	786	392	720	408	524	965	547	420	392	416	499	373	544
FvH4_1g21071	6	11	6	1	1	2	0	4	4	2	5	8	4	0	5	4	6	2	4	4	0	7	3	4	4	1	2	3	8	5	1	1	0	2	1	2
FvH4_1g21090	8	11	10	7	7	5	4	10	10	8	27	11	22	14	12	9	14	5	8	14	5	7	3	8	8	19	8	4	19	9	6	2	1	6	3	4
FvH4_1g21100	44	46	55	51	50	52	30	55	57	34	53	76	65	74	49	43	59	38	41	51	31	58	48	30	37	61	40	47	93	43	43	42	48	67	42	66
FvH4_1g21110	54	68	82	157	71	295	95	120	97	126	94	134	173	178	90	80	146	82	58	83	65	90	44	97	71	93	52	60	90	82	96	72	90	127	97	117
FvH4_1g21120	7	1	1	3	5	9	1	2	2	2	10	9	4	6	9	4	5	4	4	5	1	4	9	4	5	4	9	0	1	4	5	6	7	2	3	2
FvH4_1g21130	58	44	66	76	42	74	77	75	129	50	60	63	68	58	65	42	66	45	24	33	58	52	54	50	36	59	55	52	97	55	60	58	70	47	53	71
FvH4_1g21140	6	11	3	10	16	11	9	10	8	3	12	10	25	12	6	9	4	5	6	8	9	10	14	14	10	11	10	8	7	8	12	6	10	9	9	7
FvH4_1g21150	13	30	18	5	7	2	13	6	20	6	4	9	5	6	10	16	16	10	18	10	6	11	12	16	9	24	13	16	52	11	12	12	16	9	12	14
FvH4_1g21170	6	10	4	3	2	1	1	5	3	2	6	1	6	5	4	6	12	5	1	2	1	9	3	7	3	8	1	3	8	1	4	5	3	1	3	2
FvH4_1g21180	0	0	0	0	0	0	0	0	0	1	0	0	0	0	0	0	0	0	0	0	1	0	0	0	0	0	0	0	0	0	0	0	0	0	0	0
FvH4_1g21190	13	4	3	2	2	6	1	3	4	2	4	6	3	3	7	0	2	6	7	5	3	6	2	8	1	5	5	3	8	1	5	3	2	0	2	1
FvH4_1g21191	0	0	0	0	0	0	0	0	0	0	0	0	0	0	0	0	0	0	0	0	0	0	0	0	0	0	0	0	0	0	0	0	0	0	1	0
FvH4_1g21200	49	46	53	43	48	32	73	55	78	77	40	40	54	87	113	64	65	94	65	40	53	62	81	64	61	197	78	80	216	97	196	256	254	141	153	202
FvH4_1g21201	0	1	0	5	2	3	2	3	3	1	2	0	6	1	2	2	3	4	1	2	3	1	0	6	4	3	2	2	4	1	2	4	7	7	4	4
FvH4_1g21202	0	1	1	1	0	2	1	1	2	2	0	1	1	1	1	1	0	1	4	3	3	2	1	2	1	0	2	0	1	1	0	0	1	1	3	2
FvH4_1g21210	211	142	317	375	230	592	263	633	689	474	310	417	249	248	255	336	235	247	206	274	188	300	200	355	197	386	174	170	353	231	386	408	449	442	345	393
FvH4_1g21220	15	13	16	23	13	21	28	27	44	46	39	50	12	24	19	28	29	22	19	14	17	20	14	28	28	28	20	17	30	22	30	25	29	13	21	25
FvH4_1g21221	0	1	0	1	0	0	2	0	4	0	1	2	0	1	0	0	0	0	0	0	0	0	0	1	0	0	1	2	1	0	2	0	0	1	0	1
FvH4_1g21222	0	0	0	0	0	0	0	0	0	0	0	0	0	0	0	0	0	0	0	0	0	0	0	0	0	1	0	0	0	0	0	0	0	0	0	0
FvH4_1g21223	0	0	0	0	0	0	0	0	0	0	0	0	0	0	0	0	0	0	0	0	1	0	0	0	0	0	0	0	0	0	0	0	0	0	0	0
FvH4_1g21240	17	19	24	7	12	11	15	10	31	13	18	13	8	13	15	17	20	12	10	15	9	23	24	16	12	13	12	18	30	17	5	9	11	19	24	14
FvH4_1g21250	149	78	178	302	117	285	121	91	145	122	107	156	138	171	119	153	127	113	118	145	169	122	115	180	177	213	146	102	202	121	105	73	113	133	129	135
FvH4_1g21260	18	47	42	23	28	30	31	37	58	13	35	28	40	36	34	33	41	22	36	36	21	31	31	32	12	30	18	34	54	35	21	30	20	16	19	47
FvH4_1g21261	0	0	0	0	0	0	0	0	0	0	0	0	0	0	0	0	0	0	0	0	0	0	0	0	0	0	0	0	0	0	0	0	0	0	0	0
FvH4_1g21262	0	0	0	0	0	0	0	0	0	0	0	0	0	0	0	0	0	0	0	0	0	0	0	0	0	0	0	0	0	0	0	0	0	0	0	0
FvH4_1g21280	0	0	0	0	0	0	0	0	0	0	0	0	0	0	0	0	0	0	0	0	0	1	1	0	0	0	0	2	0	0	0	0	0	0	0	0
FvH4_1g21290	1	0	1	1	0	1	6	8	10	2	4	6	0	1	3	6	8	0	0	4	2	9	2	4	2	9	1	2	4	2	4	7	4	2	4	3
FvH4_1g21300	0	0	0	0	0	0	0	0	0	0	0	0	0	0	0	0	0	0	0	0	0	0	0	0	0	0	0	0	0	0	0	0	0	0	0	0
FvH4_1g21310	0	3	1	0	0	0	3	0	1	2	2	2	5	0	3	1	2	1	1	2	1	1	0	0	0	0	0	0	8	0	1	0	3	1	0	1
FvH4_1g21320	0	0	0	0	0	0	0	0	0	0	0	0	0	0	1	0	0	0	0	0	1	0	0	0	0	0	0	0	0	1	0	0	0	0	0	1
FvH4_1g21330	0	0	0	0	1	0	0	0	0	0	0	0	0	0	0	0	0	0	0	0	0	0	0	0	0	0	0	0	0	0	0	0	0	0	0	0
FvH4_1g21331	0	0	0	0	0	0	0	0	0	0	0	0	0	0	0	0	1	0	0	0	0	0	0	0	0	0	0	0	0	0	0	0	0	0	0	0
FvH4_1g21340	3	7	4	0	1	0	2	2	3	2	6	1	2	1	0	0	1	0	5	2	0	5	5	2	3	5	3	3	15	1	2	0	2	2	1	3
FvH4_1g21360	7	2	3	27	15	35	7	4	22	7	12	26	29	19	13	11	6	7	12	12	19	8	8	16	8	3	3	2	0	14	4	7	10	5	1	3
FvH4_1g21370	0	0	0	0	0	0	0	0	0	0	0	0	0	0	0	0	0	0	0	0	0	0	0	0	0	0	0	0	0	0	0	0	0	0	0	0
FvH4_1g21380	0	0	0	0	0	0	0	0	0	0	0	0	0	0	0	0	0	0	0	0	0	0	0	0	0	0	0	0	0	0	0	0	0	0	0	0
FvH4_1g21381	0	0	0	0	0	0	0	0	0	0	0	0	0	0	0	0	0	0	0	0	0	0	0	0	0	0	0	0	0	0	0	0	0	0	0	0
FvH4_1g21382	0	0	0	0	0	0	0	0	0	0	0	0	0	0	0	0	0	0	0	0	0	0	0	0	0	0	0	0	0	0	0	0	0	0	0	0
FvH4_1g21383	0	0	0	0	0	0	0	0	0	0	0	0	0	0	0	0	0	0	0	0	0	0	0	0	0	0	0	0	0	0	0	0	0	0	0	0
FvH4_1g21400	0	0	0	0	0	0	0	0	0	0	0	0	0	0	1	0	0	0	1	0	0	0	0	0	0	0	0	0	0	0	0	0	0	0	0	0
FvH4_1g21401	0	0	0	0	0	0	0	0	0	0	0	0	0	0	0	0	0	0	0	0	0	0	0	0	0	0	0	0	0	0	0	0	0	0	0	0
FvH4_1g21402	62	48	53	44	43	59	39	30	43	38	39	53	48	38	43	43	35	53	33	30	29	57	45	62	30	44	40	46	84	33	28	47	37	41	39	39
FvH4_1g21410	18	31	51	24	20	41	13	27	40	12	34	54	26	24	39	28	80	24	23	36	27	35	31	33	24	60	27	24	62	36	13	24	18	19	27	31
FvH4_1g21420	0	0	0	0	0	0	0	0	0	0	0	0	0	0	0	0	0	0	0	0	0	0	0	0	0	0	2	0	0	0	1	0	0	0	0	0
FvH4_1g21430	293	397	452	151	196	176	279	317	604	232	266	288	182	231	208	296	340	335	283	260	275	255	265	365	282	468	339	423	936	415	317	424	390	358	377	514
FvH4_1g21440	1274	880	1936	1881	1125	2597	533	787	1032	553	1410	1649	1070	1210	1244	1151	1117	910	1053	1164	787	1170	1075	1533	899	1878	996	690	1779	839	659	712	828	789	831	932
FvH4_1g21450	32340	18380	35051	16016	26413	29856	11579	16566	30376	9867	23369	25143	21920	19363	22075	26118	26375	24158	28331	33250	17088	25965	28746	34602	18550	41114	26180	23410	53530	21338	8318	11409	11691	9450	11197	12649
FvH4_1g21451	0	0	0	0	0	0	0	0	0	0	0	0	0	0	0	0	0	0	0	0	0	0	0	0	0	0	0	0	0	0	0	0	0	0	0	0
FvH4_1g21452	0	0	0	0	0	0	0	0	0	0	1	0	0	0	0	0	0	0	0	0	0	0	0	0	0	0	0	0	0	0	0	0	0	0	0	0
FvH4_1g21470	0	0	0	0	0	0	0	0	0	0	0	0	0	0	0	0	0	0	0	0	0	0	0	0	0	0	0	0	0	0	0	0	0	0	0	0
FvH4_1g21471	0	0	0	0	0	0	0	0	0	0	0	0	0	0	0	0	0	0	0	0	0	0	0	0	0	0	0	0	0	0	0	0	0	0	0	0
FvH4_1g21472	0	0	0	0	0	0	0	0	0	0	0	0	0	0	0	0	0	0	0	0	0	0	0	0	0	0	0	0	0	0	0	1	1	0	0	0
FvH4_1g21473	0	0	0	0	0	0	0	0	0	0	0	0	0	0	0	0	0	0	0	0	0	0	0	0	0	0	0	0	0	0	0	0	0	0	0	0
FvH4_1g21480	3	15	28	1	3	7	7	9	11	2	18	8	15	10	5	9	26	23	3	4	3	7	10	4	15	34	21	62	29	54	11	11	12	15	4	30
FvH4_1g21490	20	35	25	25	12	12	5	6	14	7	28	27	16	8	17	8	18	7	11	12	2	14	16	11	6	16	21	13	78	16	6	3	3	1	14	9
FvH4_1g21500	1644	1507	2517	1470	1147	1479	558	1001	1194	390	3764	3293	1533	2058	1733	815	1507	883	773	1348	589	1214	1154	1042	1254	1302	1152	597	1352	1020	400	474	551	418	456	577
FvH4_1g21510	7	4	10	15	7	26	3	3	7	5	6	0	15	25	7	3	6	1	2	1	7	7	9	7	31	3	19	4	5	10	4	6	16	6	2	9
FvH4_1g21520	4	2	3	3	5	3	2	5	3	6	4	8	7	5	5	11	12	9	6	3	6	6	1	2	0	6	3	2	6	4	3	2	3	3	2	1
FvH4_1g21530	78	89	134	91	83	121	77	97	123	62	115	113	89	91	96	103	183	91	56	91	75	101	83	135	87	114	78	83	110	90	68	64	74	78	64	103
FvH4_1g21540	123	84	305	241	170	415	141	177	57	165	141	101	348	808	314	79	230	133	72	61	69	219	150	91	1403	185	785	96	116	532	166	262	272	204	154	119
FvH4_1g21541	0	0	0	0	0	0	0	1	0	0	0	0	0	0	1	2	0	0	0	0	0	0	0	0	0	0	0	0	0	0	0	0	0	0	0	0
FvH4_1g21542	0	0	0	0	0	0	0	0	0	0	0	0	0	0	0	0	0	0	0	0	0	0	0	0	0	0	0	0	0	0	0	0	0	0	0	0
FvH4_1g21543	0	0	0	0	0	0	0	0	0	0	0	0	0	0	0	0	0	0	0	0	0	0	0	0	0	0	0	0	0	0	0	0	0	0	0	0
FvH4_1g21570	0	0	0	0	0	0	0	0	0	0	0	0	0	0	0	0	0	0	0	0	0	0	0	0	0	0	0	0	0	0	0	0	0	0	0	0
FvH4_1g21580	0	0	0	0	1	0	0	0	1	0	0	1	0	0	2	0	0	0	0	0	0	0	0	0	0	0	1	0	0	1	0	0	0	1	0	0
FvH4_1g21600	1	4	2	1	1	2	3	2	2	1	3	1	3	1	2	1	1	2	1	9	0	1	2	3	1	1	4	2	3	3	0	2	4	0	1	3
FvH4_1g21610	0	0	0	0	0	0	0	0	0	0	0	0	0	0	0	0	0	0	0	0	0	0	0	0	0	0	0	1	0	0	0	0	0	0	0	0
FvH4_1g21620	0	0	0	0	0	0	0	0	0	0	0	0	0	0	0	0	0	0	0	1	0	0	0	0	0	0	0	0	0	0	0	0	0	0	0	0
FvH4_1g21630	1301	1086	1771	523	976	741	654	644	1316	528	610	730	1031	946	1040	1006	1269	1234	1266	1185	1199	913	1115	1156	574	1600	930	1002	2137	983	654	681	885	623	667	806
FvH4_1g21631	3	3	3	3	2	3	5	2	6	0	1	2	8	5	1	3	3	4	1	5	5	6	3	2	1	2	0	3	3	0	0	0	0	0	1	1
FvH4_1g21640	24	75	34	3	21	3	15	3	12	4	18	7	8	9	23	15	14	11	20	28	9	14	24	9	1	25	17	22	69	9	8	10	10	11	13	40
FvH4_1g21650	30	56	53	35	43	36	29	48	56	16	44	48	58	27	29	76	89	56	44	37	26	30	21	47	20	90	24	53	126	49	19	28	32	31	32	29
FvH4_1g21660	3466	5137	3739	2703	4386	2524	3351	3613	5114	1677	4206	4497	5055	4319	3131	4785	6182	4157	2987	3800	1736	4486	3466	5395	1655	4673	2176	4369	9451	3986	1985	2177	2325	2293	1862	3158
FvH4_1g21661	0	0	1	0	0	0	0	0	0	1	1	1	0	1	2	1	0	0	1	0	2	6	0	0	0	0	0	0	2	0	0	1	2	0	0	2
FvH4_1g21670	119	91	105	155	80	170	105	113	194	82	118	126	141	121	87	104	129	108	62	83	85	102	94	110	86	98	69	91	109	105	91	82	80	94	83	99
FvH4_1g21680	0	0	1	1	1	0	0	0	2	0	0	0	0	0	0	0	0	0	1	0	0	1	0	0	0	0	0	1	0	1	0	0	0	1	1	1
FvH4_1g21681	0	0	0	0	0	1	0	0	0	0	0	0	0	0	0	1	0	0	0	0	0	0	0	0	0	1	0	0	0	0	0	0	0	0	0	0
FvH4_1g21690	71	46	84	145	48	145	55	98	121	43	57	76	72	84	74	54	72	71	52	42	60	57	74	90	46	43	63	28	55	46	54	70	80	67	60	84
FvH4_1g21691	0	0	0	0	0	0	0	0	0	0	2	0	0	0	0	0	0	0	0	0	0	0	0	0	0	0	0	0	0	0	0	0	0	0	0	0
FvH4_1g21692	0	0	0	0	0	0	0	0	0	0	0	0	0	0	0	0	0	0	0	0	0	0	0	0	0	0	0	0	0	0	0	0	0	0	0	0
FvH4_1g21700	48	41	45	92	49	90	41	58	103	49	39	63	61	62	49	45	53	53	44	42	55	35	42	57	47	44	50	72	71	66	49	38	55	32	43	26
FvH4_1g21720	0	0	0	0	0	0	0	0	0	0	0	0	0	0	0	0	0	0	0	0	0	0	0	0	0	0	0	1	1	0	0	0	0	0	0	0
FvH4_1g21730	95	72	169	130	83	135	77	77	106	66	93	113	88	109	112	76	137	71	76	90	82	76	78	110	67	110	65	68	157	90	65	71	72	72	72	94
FvH4_1g21740	702	808	894	1009	751	1208	770	886	1175	775	993	1124	925	902	721	794	1242	799	555	677	661	830	719	1063	592	1027	683	774	1490	917	612	708	836	770	675	849
FvH4_1g21750	130	133	178	146	115	130	140	189	282	128	118	136	175	178	132	133	175	155	133	125	153	137	162	191	100	160	115	133	265	153	126	126	155	156	142	177
FvH4_1g21760	111	201	180	197	139	180	126	155	252	109	175	181	195	210	151	163	204	118	122	191	141	182	146	208	71	173	122	128	225	140	110	111	120	118	127	153
FvH4_1g21770	71	81	81	44	63	59	37	61	100	36	57	72	84	64	62	58	71	58	81	76	47	46	46	69	35	87	55	54	139	62	43	45	54	39	55	49
FvH4_1g21771	0	0	0	0	0	0	0	1	0	1	1	1	0	0	0	0	0	2	0	0	0	0	0	0	0	1	3	0	3	1	0	1	1	1	2	1
FvH4_1g21780	9	8	8	0	2	2	8	3	9	3	1	3	3	0	2	6	7	2	3	1	7	4	5	1	4	9	10	7	7	5	4	4	3	7	7	6
FvH4_1g21781	0	0	0	0	0	0	0	0	0	0	0	0	0	0	0	0	0	0	0	0	0	0	0	0	0	1	0	0	0	0	0	0	0	0	0	0
FvH4_1g21810	126	126	137	123	94	113	173	122	215	113	142	138	123	125	104	205	292	207	126	169	199	188	129	159	78	237	105	147	343	198	119	116	158	124	136	174
FvH4_1g21830	2	0	3	2	0	0	0	0	1	0	0	2	0	1	0	1	0	0	1	0	2	1	0	0	0	0	0	0	0	0	0	1	0	0	0	0
FvH4_1g21840	210	224	272	356	201	343	242	263	405	243	264	353	279	289	259	244	311	250	185	198	232	256	218	310	204	261	238	222	412	298	200	242	260	257	220	263
FvH4_1g21841	0	0	0	0	0	0	0	0	0	0	0	0	0	0	0	0	0	0	0	0	0	0	0	0	0	0	0	0	0	0	0	0	0	0	0	0
FvH4_1g21842	0	0	0	0	0	0	0	0	0	0	0	0	0	0	0	0	0	0	0	0	0	0	0	0	0	0	0	0	0	0	0	0	0	0	0	0
FvH4_1g21850	0	0	0	0	0	0	0	0	0	0	0	0	0	0	0	0	0	0	0	0	0	0	0	0	0	0	0	0	0	0	0	0	0	0	0	0
FvH4_1g21851	0	0	1	0	0	0	1	0	3	0	1	8	1	1	2	1	1	0	2	2	0	3	0	7	0	2	3	1	5	2	0	0	0	1	0	0
FvH4_1g21860	2	3	5	1	1	0	5	0	7	0	1	4	0	1	3	8	0	2	6	2	4	0	0	0	1	3	5	8	8	1	4	1	2	2	0	5
FvH4_1g21861	0	0	0	0	0	0	0	0	0	0	0	0	0	0	0	0	0	0	0	0	0	0	0	0	0	0	0	0	0	0	0	0	0	0	0	0
FvH4_1g21862	0	0	1	0	0	0	0	0	0	0	0	0	0	0	0	1	0	0	0	1	0	0	0	0	0	0	0	0	0	0	0	0	0	0	0	0
FvH4_1g21863	0	0	0	0	0	0	0	0	0	0	0	0	0	0	0	0	0	0	0	0	0	0	0	0	0	0	0	0	0	0	0	0	0	0	0	0
FvH4_1g21870	160	166	252	253	182	317	143	185	275	145	246	254	210	200	171	173	296	172	142	148	176	207	132	247	178	292	192	183	317	228	186	179	242	214	167	281
FvH4_1g21880	8	8	4	7	13	16	7	5	16	12	7	18	6	16	6	14	12	15	12	8	11	10	15	13	6	11	6	8	11	3	5	2	5	9	4	6
FvH4_1g21890	952	845	1743	1887	769	2221	734	881	1151	1184	1190	1248	894	1327	1390	851	891	891	893	938	1379	1020	894	1569	1537	1996	1473	945	2535	1258	1270	1242	1515	1428	1385	1579
FvH4_1g21900	56	53	60	189	39	130	63	57	69	119	150	180	203	195	136	111	189	114	104	142	110	110	74	122	72	82	94	84	114	88	46	33	53	59	48	45
FvH4_1g21910	50	15	62	86	27	67	29	33	53	32	35	36	44	47	34	40	38	32	29	31	51	30	32	43	22	45	28	23	42	32	30	26	24	21	16	15
FvH4_1g21920	313	282	315	138	219	117	148	166	289	118	284	260	168	142	150	265	281	253	223	296	113	205	237	192	105	275	213	205	532	177	83	102	113	75	100	190
FvH4_1g21921	21	13	14	17	18	6	17	19	21	16	19	22	14	12	14	16	11	18	18	16	15	23	20	19	11	12	11	15	29	11	7	10	9	13	5	5
FvH4_1g21940	275	224	248	201	250	163	176	199	269	83	327	290	303	262	238	262	351	257	284	325	201	322	269	442	126	311	183	205	560	220	101	92	113	109	97	107
FvH4_1g21941	4	8	5	7	1	8	0	2	6	1	3	9	4	6	14	9	13	2	1	4	2	5	9	9	0	6	4	2	6	6	5	4	3	2	0	3
FvH4_1g21942	0	0	0	0	0	0	0	0	0	0	0	0	0	0	0	0	0	0	0	0	0	0	0	0	0	0	0	0	0	0	0	0	0	0	0	0
FvH4_1g21950	219	214	255	206	178	192	241	233	391	192	204	262	234	210	204	206	281	253	161	183	185	210	197	239	124	275	216	274	489	218	172	186	189	173	223	199
FvH4_1g21960	0	0	0	0	0	0	0	0	0	0	0	0	0	0	0	0	0	0	0	0	0	0	0	0	0	0	1	0	0	0	0	0	0	0	0	0
FvH4_1g21970	59	76	107	92	57	76	62	57	77	48	86	78	82	71	54	81	115	79	74	74	37	84	58	94	79	96	93	69	123	70	69	59	90	65	48	96
FvH4_1g21980	65	47	85	70	44	69	22	26	55	13	16	38	60	51	74	47	67	41	38	48	45	65	56	85	31	46	40	32	70	42	35	37	28	27	28	50
FvH4_1g22000	0	0	0	0	0	0	0	0	0	0	0	0	0	0	0	0	0	0	0	0	0	0	1	0	0	0	0	0	0	0	0	0	0	0	0	0
FvH4_1g22010	0	0	0	0	0	0	0	0	0	0	0	0	0	0	0	0	0	0	0	0	0	0	0	0	0	0	0	0	0	0	0	0	0	0	0	0
FvH4_1g22020	2	1	4	0	0	4	0	0	2	0	1	4	0	2	0	0	2	1	0	4	0	1	0	0	3	3	0	0	0	0	0	2	1	1	2	0
FvH4_1g22021	0	0	0	0	0	0	0	0	0	0	0	0	0	0	0	0	0	0	0	0	0	0	1	0	0	0	0	0	0	0	0	0	0	0	0	0
FvH4_1g22022	0	0	0	0	0	0	0	0	0	0	0	0	0	0	0	0	0	0	0	0	0	0	0	0	0	0	0	0	0	0	0	0	0	0	0	0
FvH4_1g22040	0	0	1	0	0	2	0	0	0	0	0	0	0	1	0	1	0	0	0	0	0	0	0	1	0	0	0	0	0	1	0	0	0	0	0	0
FvH4_1g22041	0	0	0	0	0	0	0	1	0	0	0	0	0	0	0	0	0	0	0	0	0	0	0	1	0	1	0	0	0	0	0	0	0	0	0	0
FvH4_1g22042	19	10	12	19	12	17	13	12	18	11	18	21	20	18	17	15	18	9	5	19	8	8	12	15	14	11	8	17	47	15	10	18	8	13	16	10
FvH4_1g22043	36	35	45	49	54	63	49	44	66	61	66	58	58	63	35	46	48	40	36	36	43	47	37	79	14	39	23	59	80	53	31	22	31	62	39	49
FvH4_1g22044	84	75	85	98	89	128	105	93	123	73	119	140	152	115	74	97	118	124	73	109	59	90	80	120	38	136	45	88	178	89	70	54	79	69	58	76
FvH4_1g22060	218	328	226	151	284	127	213	264	312	111	271	303	374	256	164	370	513	281	213	232	95	277	225	332	75	257	131	307	486	239	141	121	127	113	89	185
FvH4_1g22070	0	2	0	0	0	0	0	0	0	0	0	0	0	0	0	0	0	0	0	0	0	0	0	0	0	0	0	0	0	0	0	0	0	0	0	0
FvH4_1g22080	3526	3395	3922	3419	3979	3812	3691	3817	6044	2825	3185	4081	4622	3752	3190	4000	5285	4911	3171	3435	3064	3345	3460	4641	2033	4977	3032	4646	7492	4320	2512	2815	3042	3121	2627	3061
FvH4_1g22090	108	114	152	126	115	163	94	125	137	97	135	162	175	175	131	120	176	98	155	179	104	165	109	182	50	140	82	169	339	201	124	121	145	107	110	133
FvH4_1g22100	27	29	30	10	12	16	15	19	31	10	25	22	9	19	17	15	31	21	24	16	10	24	25	20	15	51	23	29	55	23	17	12	15	19	9	22
FvH4_1g22101	0	0	0	0	0	0	0	0	0	0	0	0	0	0	0	0	0	0	0	0	0	0	0	0	0	2	0	0	0	0	0	2	0	0	0	0
FvH4_1g22102	0	0	0	0	0	0	0	0	0	0	0	0	0	0	0	0	0	0	0	0	0	0	0	0	0	0	0	0	0	0	0	0	0	0	0	0
FvH4_1g22110	3	3	2	0	0	0	3	0	5	0	0	2	2	0	1	0	0	2	2	1	1	0	3	0	0	2	0	1	6	1	0	0	0	0	0	1
FvH4_1g22120	0	0	0	0	0	0	0	0	0	0	0	0	0	0	0	0	0	0	0	0	0	0	0	0	0	0	0	0	0	0	0	0	0	0	0	0
FvH4_1g22121	0	0	0	0	0	0	0	0	0	0	0	0	0	0	0	0	0	0	0	0	0	0	0	0	0	0	0	0	0	0	0	0	0	0	0	0
FvH4_1g22122	0	0	0	0	0	0	0	0	0	0	0	0	0	0	0	0	0	0	0	0	0	0	0	0	0	0	0	0	0	0	0	0	0	0	0	0
FvH4_1g22123	0	0	0	0	0	0	0	0	0	0	0	0	0	0	0	0	0	1	0	0	0	0	0	0	0	0	0	0	0	0	0	0	0	0	0	0
FvH4_1g22140	235	213	306	149	203	202	199	225	338	191	302	313	266	244	210	290	314	247	199	235	158	285	266	290	168	284	164	256	410	254	178	208	213	183	178	213
FvH4_1g22150	537	556	608	955	778	1225	593	611	775	532	920	1011	1117	957	639	669	1086	586	458	713	457	666	519	917	397	624	416	528	772	608	435	349	442	513	362	458
FvH4_1g22160	9	6	12	33	8	34	23	15	11	29	13	23	23	11	10	28	21	11	14	11	17	12	7	14	4	11	8	8	15	14	11	16	14	25	23	23
FvH4_1g22161	204	212	231	273	214	265	210	213	310	200	247	244	219	239	171	229	282	212	188	191	213	174	165	247	140	285	150	202	440	238	239	227	249	243	257	275
FvH4_1g22170	112	100	146	96	82	101	105	106	161	71	115	133	104	110	85	91	121	107	93	103	97	99	83	129	81	127	93	112	254	116	113	98	119	104	91	137
FvH4_1g22180	0	2	0	0	1	1	0	0	0	0	0	0	0	0	0	0	0	0	0	0	0	0	0	0	0	0	0	0	1	0	0	1	0	0	1	1
FvH4_1g22181	0	0	0	0	0	0	0	0	0	0	0	0	0	0	1	0	0	0	0	0	0	0	0	0	0	0	0	0	0	0	0	0	0	0	0	0
FvH4_1g22190	8	3	6	2	4	4	0	3	5	5	3	3	0	1	4	8	5	9	5	5	3	4	3	6	2	3	5	5	8	0	8	6	3	4	4	3
FvH4_1g22200	38	43	67	42	35	40	21	20	39	27	42	46	50	37	47	27	48	29	36	36	29	55	33	55	21	43	33	33	53	19	20	24	20	27	18	40
FvH4_1g22210	36	33	66	34	18	38	16	21	43	18	34	33	20	29	22	23	26	24	27	25	36	25	26	37	27	56	35	20	56	22	12	20	41	13	19	29
FvH4_1g22220	272	206	441	664	251	921	53	157	157	112	383	370	253	361	352	121	175	91	227	256	110	220	232	288	233	212	220	130	201	161	131	134	175	131	128	153
FvH4_1g22221	2	2	8	12	1	6	0	5	1	1	9	1	3	5	2	1	2	0	1	6	2	1	1	2	1	4	2	0	0	1	2	2	2	0	2	1
FvH4_1g22230	577	487	683	617	541	601	393	422	583	381	537	565	623	595	467	636	647	587	481	556	467	554	478	805	428	731	536	534	964	535	393	380	435	546	469	563
FvH4_1g22240	211	268	345	502	327	530	251	332	365	251	302	444	456	481	262	317	558	284	184	277	214	293	188	358	187	347	202	259	432	324	195	237	218	279	217	280
FvH4_1g22250	452	472	548	914	631	1088	574	778	958	832	968	1246	1022	958	696	835	1095	746	543	754	479	690	574	787	756	790	726	644	638	800	913	864	1013	1137	893	984
FvH4_1g22260	697	570	797	332	499	509	561	685	1285	466	509	672	585	552	534	945	1034	1078	671	605	501	575	589	645	624	1419	886	1076	2197	1073	701	656	791	696	693	882
FvH4_1g22261	0	0	0	0	0	0	0	0	0	0	0	0	0	0	0	0	0	0	0	0	1	0	0	0	3	11	6	2	6	4	0	0	0	0	0	0
FvH4_1g22270	112	89	137	137	114	124	146	121	182	100	141	141	149	150	105	159	191	140	113	133	75	119	105	132	79	153	78	104	232	108	97	113	126	133	103	166
FvH4_1g22290	75	90	117	70	46	90	49	77	121	74	86	101	57	55	63	106	112	76	49	49	74	74	80	127	52	125	78	66	215	100	52	61	100	85	64	86
FvH4_1g22291	85	71	122	109	69	119	63	104	118	71	100	119	82	85	94	100	163	89	58	81	110	80	68	120	55	81	75	80	122	126	62	58	83	72	62	110
FvH4_1g22320	220	172	214	52	83	33	88	63	138	77	63	84	61	67	70	146	154	141	155	209	143	189	210	166	49	160	107	158	308	101	66	61	70	91	76	130
FvH4_1g22321	0	0	0	0	0	0	0	0	0	0	0	0	0	0	0	0	0	0	0	0	0	0	0	0	0	0	0	0	1	0	0	0	0	0	0	0
FvH4_1g22350	145	167	199	121	114	170	72	132	210	61	563	591	178	131	211	77	173	85	83	177	96	113	117	88	103	102	138	60	83	59	55	45	57	52	67	61
FvH4_1g22351	7	5	12	4	5	13	3	8	10	5	17	20	3	7	7	3	9	4	3	3	4	5	11	9	4	5	9	4	9	5	6	1	5	4	6	7
FvH4_1g22352	0	0	0	0	0	0	0	0	0	0	0	0	0	0	0	0	0	0	0	0	0	0	0	0	0	0	0	0	0	0	0	0	0	0	0	0
FvH4_1g22370	0	0	0	0	0	0	2	0	1	0	0	0	0	0	0	0	0	0	0	0	0	0	0	0	1	1	1	0	0	3	0	0	1	2	0	1
FvH4_1g22371	0	0	0	0	0	0	0	0	0	0	0	0	0	0	0	0	0	0	0	0	0	0	0	0	0	0	0	0	0	0	0	0	0	0	0	0
FvH4_1g22372	0	0	0	0	0	0	0	0	0	0	0	0	0	0	0	0	0	0	0	0	0	0	0	0	0	0	0	0	0	0	0	0	0	0	0	0
FvH4_1g22373	0	0	0	0	0	0	0	0	0	0	0	0	0	0	0	0	0	0	0	0	0	0	0	0	0	0	0	0	0	0	0	0	0	0	0	0
FvH4_1g22374	0	0	0	0	0	0	0	0	0	0	0	0	0	0	0	0	0	0	0	0	1	0	0	0	0	0	0	0	0	0	0	0	0	0	0	0
FvH4_1g22375	0	0	0	0	0	0	0	0	0	0	0	0	0	0	0	0	0	0	0	0	0	0	0	0	0	0	0	0	2	0	0	0	0	1	0	0
FvH4_1g22376	0	0	0	0	0	0	0	0	0	0	0	0	0	0	0	0	0	0	0	0	0	0	0	0	0	0	0	0	0	0	0	0	0	0	0	0
FvH4_1g22377	0	0	0	0	0	0	0	0	0	0	0	0	0	0	0	0	0	0	0	0	0	0	0	0	0	0	0	0	0	0	0	0	0	0	0	0
FvH4_1g22390	104	155	128	14	11	10	0	2	1	2	7	5	2	5	5	1	0	0	113	132	81	130	113	132	2	1	2	1	13	4	7	7	4	3	3	10
FvH4_1g22400	3	1	1	7	3	3	1	7	12	6	8	5	4	2	2	2	4	3	4	2	7	1	1	6	0	2	2	4	5	3	3	7	10	2	5	5
FvH4_1g22401	1	3	0	3	1	0	2	3	7	0	1	1	2	2	1	3	4	2	0	0	4	0	2	1	1	0	1	4	1	2	0	1	0	1	0	0
FvH4_1g22410	61	60	66	65	66	75	70	64	119	60	66	73	76	64	68	61	75	49	44	54	52	61	69	86	37	84	34	46	88	66	55	69	57	53	48	54
FvH4_1g22411	0	0	0	0	0	0	0	0	0	0	0	0	0	0	0	0	0	0	0	0	0	0	0	0	0	0	0	0	0	0	0	0	1	0	0	0
FvH4_1g22420	0	0	0	0	0	0	0	0	0	0	0	0	1	0	0	0	0	0	0	0	0	0	0	1	0	0	0	0	0	0	0	0	0	0	0	0
FvH4_1g22430	25	27	35	79	55	92	31	30	29	66	44	88	65	75	59	88	106	74	20	21	24	30	22	41	35	67	44	37	65	66	42	43	49	51	52	55
FvH4_1g22440	435	500	551	742	412	675	372	501	666	442	578	615	597	674	547	614	762	581	446	515	426	574	418	620	430	760	496	545	1220	575	425	418	532	534	507	613
FvH4_1g22450	94	86	86	142	59	98	82	109	156	60	85	97	76	81	83	62	73	86	48	67	83	60	85	89	27	37	34	18	49	40	87	78	87	80	78	115
FvH4_1g22460	40	34	46	58	29	47	35	34	79	44	47	50	53	54	47	33	53	45	28	48	29	37	41	54	32	37	30	34	82	56	24	27	50	40	46	50
FvH4_1g22461	6	17	27	15	20	29	14	13	15	15	13	22	21	15	20	18	30	13	5	13	12	6	12	13	10	15	10	27	16	17	14	19	15	9	4	23
FvH4_1g22462	0	0	0	0	0	0	0	0	0	0	0	0	0	0	0	0	0	0	0	0	0	0	0	0	0	0	0	0	0	0	0	0	0	0	0	0
FvH4_1g22470	173	200	212	315	235	316	168	197	263	207	280	302	283	306	166	152	177	123	130	192	136	235	178	300	75	193	77	143	324	159	238	215	220	253	212	291
FvH4_1g22471	27	33	47	52	35	51	25	42	66	28	40	58	52	48	47	41	43	42	40	37	38	40	39	50	22	29	33	34	59	38	25	31	35	26	40	42
FvH4_1g22472	17	20	23	31	30	34	16	13	38	43	23	22	28	19	25	19	20	20	15	24	20	14	29	19	21	26	17	26	26	19	10	13	28	21	19	17
FvH4_1g22490	0	0	0	46	21	50	13	13	23	0	0	0	19	43	32	23	50	40	0	0	0	0	0	0	22	47	27	20	71	38	0	0	0	0	0	0
FvH4_1g22500	0	0	1	0	0	0	0	0	0	0	0	0	0	2	0	0	2	3	0	0	1	0	0	0	0	0	0	0	0	0	0	0	0	0	0	1
FvH4_1g22510	4	2	6	7	0	7	16	12	30	0	4	4	4	5	3	25	16	22	5	8	16	8	1	17	2	19	9	11	19	10	1	2	3	1	0	4
FvH4_1g22511	0	0	2	1	0	0	0	0	0	0	0	0	0	0	0	0	0	0	0	0	0	0	0	0	0	0	0	0	0	0	0	0	0	0	0	0
FvH4_1g22512	0	0	0	0	0	5	0	1	7	0	0	0	1	2	0	0	0	0	0	0	0	0	0	0	0	0	0	0	0	4	6	2	1	2	3	2
FvH4_1g22540	2	0	2	5	0	2	0	0	1	2	1	1	0	0	2	1	2	1	4	7	4	4	1	1	0	1	0	0	1	1	1	0	1	1	0	2
FvH4_1g22550	1	0	2	6	10	4	2	8	4	0	5	3	2	3	1	3	6	3	1	2	2	4	2	0	2	3	4	2	5	4	3	3	3	3	3	0
FvH4_1g22560	0	0	0	0	0	0	0	0	0	0	0	0	0	0	0	0	0	0	0	0	0	0	0	0	0	0	0	0	0	0	0	0	0	0	0	0
FvH4_1g22570	459	380	563	449	310	387	375	484	721	270	378	346	340	332	288	361	472	404	359	381	427	365	377	464	392	538	376	362	818	423	369	433	452	391	424	469
FvH4_1g22571	1	0	0	0	0	0	0	0	0	0	0	0	0	0	0	0	0	0	0	0	0	0	0	0	0	0	0	0	0	0	1	0	0	0	0	1
FvH4_1g22580	235	176	293	289	166	332	249	231	360	213	190	203	198	223	204	253	309	277	179	199	244	247	226	229	178	268	230	204	362	282	180	151	232	193	163	207
FvH4_1g22590	369	278	500	237	202	293	256	244	417	211	229	332	315	278	395	245	351	272	366	302	268	347	277	364	251	474	305	245	648	298	194	240	252	192	180	281
FvH4_1g22591	856	1073	1315	903	1012	1318	859	922	1337	740	1493	1608	1230	1234	1015	1093	1840	1061	852	1178	728	1199	1127	1524	712	1530	867	1021	1835	1296	710	684	871	866	773	942
FvH4_1g22620	3216	3194	5006	3107	3286	6905	1966	2143	3254	2135	3789	4075	3126	3128	3196	2738	4773	2790	2884	3557	2697	2771	3071	4425	2888	5958	3459	3066	6519	3810	1952	1995	2580	2355	2316	2273
FvH4_1g22630	4	5	5	2	4	5	0	1	2	0	3	2	1	1	3	4	11	3	5	4	1	5	0	3	5	4	1	6	4	1	3	0	2	0	1	3
FvH4_1g22650	171	104	205	211	102	208	134	159	256	176	133	153	132	159	139	164	172	177	130	147	172	129	132	163	151	140	149	103	228	157	138	161	219	158	129	196
FvH4_1g22660	1	0	0	0	0	0	0	1	1	0	0	1	0	0	0	5	9	3	0	0	0	0	1	0	0	0	1	0	0	0	0	0	0	0	0	0
FvH4_1g22661	0	0	0	0	0	0	0	0	0	0	1	1	0	0	0	0	0	0	0	0	0	0	0	0	0	1	1	0	0	0	0	0	0	0	0	0
FvH4_1g22662	0	0	0	0	0	0	0	0	0	0	0	0	0	0	0	0	0	0	0	0	0	0	0	0	0	0	0	0	0	0	0	0	0	0	0	0
FvH4_1g22670	61	46	63	54	26	54	39	56	110	0	0	0	37	40	46	30	52	49	37	35	48	40	42	43	44	59	36	53	80	43	56	40	68	44	43	56
FvH4_1g22680	220	218	272	340	306	378	548	512	773	0	0	0	417	378	263	303	408	260	204	257	161	261	234	287	590	1219	636	651	1229	863	459	425	541	596	530	605
FvH4_1g22681	0	0	0	11	13	18	0	0	1	0	0	0	9	7	13	8	8	5	0	0	0	0	0	0	1	0	1	2	1	0	0	2	0	0	1	3
FvH4_1g22700	0	0	0	0	0	0	0	0	0	0	0	1	0	0	0	0	0	0	0	0	0	0	0	0	0	0	0	0	0	0	0	0	0	0	0	0
FvH4_1g22701	0	0	0	0	0	0	0	0	0	0	0	0	0	0	0	0	0	0	0	0	1	0	0	0	0	0	0	0	0	0	0	0	0	0	0	0
FvH4_1g22710	24	20	49	69	20	64	23	25	37	29	40	49	22	40	28	20	19	7	12	20	33	47	19	30	21	26	27	25	48	38	41	52	46	57	33	50
FvH4_1g22711	0	0	0	0	0	0	0	0	0	0	0	0	0	0	0	0	0	0	0	0	0	0	0	0	0	0	0	0	0	0	0	0	0	0	0	0
FvH4_1g22720	363	289	362	158	132	178	193	194	347	158	211	236	145	151	164	252	301	359	252	217	188	169	222	212	177	365	175	161	587	172	160	200	196	200	215	254
FvH4_1g22730	52	59	65	40	46	52	28	36	57	18	31	36	42	35	33	32	30	39	35	42	23	40	45	32	47	39	34	47	74	39	21	31	25	45	31	50
FvH4_1g22740	89	91	121	114	69	128	69	82	154	85	114	102	81	118	109	77	102	72	88	88	80	87	97	117	93	119	93	73	142	114	105	85	110	78	69	83
FvH4_1g22750	987	583	1089	954	444	898	563	622	1016	578	502	627	463	582	589	495	561	607	704	663	890	740	768	681	718	693	721	571	1136	622	667	815	845	688	778	825
FvH4_1g22760	5	9	3	0	0	6	0	5	4	1	3	2	0	1	1	3	0	1	2	1	1	2	3	3	1	0	3	0	1	0	1	1	3	2	1	1
FvH4_1g22770	189	131	222	214	92	217	121	160	258	141	143	191	120	108	149	110	172	142	132	124	165	150	146	146	151	180	167	151	293	147	156	189	172	155	159	192
FvH4_1g22771	0	0	0	0	0	0	0	0	0	0	0	0	0	0	0	0	0	0	0	0	0	0	0	1	0	0	0	1	0	0	2	0	0	0	0	2
FvH4_1g22780	23	20	35	32	16	30	13	34	23	16	27	29	23	20	23	23	37	20	15	7	35	22	41	28	29	30	18	25	27	16	15	23	24	22	36	37
FvH4_1g22790	0	0	0	0	0	0	0	0	1	0	1	0	0	0	0	0	0	0	0	2	1	2	1	0	1	1	0	0	3	0	0	1	0	0	0	0
FvH4_1g22791	0	0	0	0	0	0	0	0	0	0	0	0	0	0	0	0	0	0	0	0	0	0	0	0	0	0	0	0	0	0	0	1	0	0	0	0
FvH4_1g22792	0	0	0	0	0	0	0	0	0	0	0	0	0	0	0	0	0	0	0	0	0	0	0	0	0	0	0	0	0	0	0	0	0	0	0	0
FvH4_1g22800	0	0	0	0	0	0	4	14	24	0	0	0	0	0	0	0	0	0	0	0	0	0	0	0	0	0	0	0	0	0	0	0	0	0	0	0
FvH4_1g22810	323	404	455	335	348	447	355	358	522	283	406	486	440	397	382	445	662	346	303	424	288	483	405	543	264	522	340	373	681	466	287	263	338	269	264	362
FvH4_1g22820	207	169	388	495	312	522	488	341	496	582	417	501	571	626	312	146	262	134	434	509	437	345	277	295	884	613	698	395	922	903	728	738	858	781	722	717
FvH4_1g22830	0	0	0	0	0	0	0	0	1	0	1	3	0	0	0	0	0	0	0	0	0	0	0	0	0	2	0	0	0	0	0	0	0	1	0	0
FvH4_1g22840	0	0	0	0	0	2	0	1	1	0	0	0	0	0	0	0	0	0	0	0	0	0	0	0	4	1	1	0	5	0	7	18	5	11	13	0
FvH4_1g22850	0	0	0	0	0	0	0	0	0	0	0	0	0	0	0	0	0	0	0	0	0	0	0	0	0	0	0	0	0	0	0	0	0	0	0	0
FvH4_1g22860	0	0	0	0	0	0	0	0	0	0	0	0	0	0	0	0	0	0	0	0	0	0	0	0	0	0	0	0	0	0	0	0	0	0	0	0
FvH4_1g22870	33	28	32	18	38	31	22	12	25	13	23	41	37	30	24	41	53	38	26	35	19	34	22	30	10	30	27	17	28	25	8	13	12	13	17	13
FvH4_1g22880	86	64	99	87	83	116	69	77	117	80	84	112	93	79	73	89	123	92	60	78	67	84	85	103	72	98	84	78	117	76	90	72	95	74	78	76
FvH4_1g22881	1674	684	1844	1779	838	1939	756	718	1217	1158	840	1084	1024	1030	1415	759	883	1054	1135	1078	1535	841	1279	1116	1320	1242	1333	790	1675	973	950	1142	1261	971	1095	1013
FvH4_1g22890	1647	1437	2248	1650	1020	1883	1259	1435	2262	1462	1232	1351	1216	1422	1218	1518	1559	1473	1317	1217	1452	1420	1312	1430	1534	2123	1466	1455	3513	1504	1565	1707	1910	1787	1781	2057
FvH4_1g22891	9	1	1	11	3	11	8	6	6	2	5	4	7	9	5	2	3	2	4	6	2	3	4	4	2	0	3	4	3	6	2	2	8	5	6	4
FvH4_1g22892	0	0	0	0	0	0	0	0	0	0	0	0	0	0	0	0	0	0	0	0	0	0	0	0	0	0	0	0	0	0	0	0	0	0	0	0
FvH4_1g22900	0	0	0	0	0	0	0	0	0	0	0	0	0	0	0	0	0	0	0	0	0	0	0	0	0	0	0	0	0	0	0	0	0	0	0	0
FvH4_1g22910	92	144	139	287	99	233	105	223	321	125	172	180	188	196	111	85	100	91	70	77	98	113	113	133	99	96	83	89	141	108	150	163	175	125	123	123
FvH4_1g22920	226	260	335	259	130	197	196	297	549	124	201	205	173	155	161	168	247	190	222	184	324	167	192	175	143	338	214	197	484	228	204	210	191	181	223	280
FvH4_1g22930	0	0	0	1	0	2	2	0	2	0	0	0	0	0	0	2	1	1	0	1	0	1	0	0	0	0	0	1	0	0	0	0	0	0	2	0
FvH4_1g22931	0	0	1	0	0	0	0	0	0	0	0	0	0	0	0	0	0	0	0	0	0	0	0	0	1	0	0	0	0	0	0	0	0	0	0	0
FvH4_1g22940	109	126	157	110	94	123	121	153	240	44	99	118	87	78	72	84	145	91	69	85	72	83	92	96	46	153	74	106	161	110	83	59	84	81	92	117
FvH4_1g22950	4	0	1	0	0	0	0	0	0	1	0	0	0	0	0	0	0	0	0	0	0	0	0	0	0	0	0	0	0	0	0	0	0	0	0	0
FvH4_1g22960	0	0	1	0	0	0	0	0	0	0	0	0	0	0	0	0	0	0	0	0	0	0	0	0	0	0	0	0	0	0	0	0	0	0	0	0
FvH4_1g22970	0	0	0	0	0	1	0	4	0	0	0	1	0	0	0	1	1	1	1	0	0	0	0	0	2	0	1	1	0	0	0	0	0	0	0	0
FvH4_1g22971	120	119	129	153	124	140	152	130	185	158	170	188	189	180	160	147	191	133	97	131	93	170	117	176	107	155	130	112	160	150	122	125	140	143	125	131
FvH4_1g22980	1	3	0	3	1	5	1	5	4	3	1	3	1	2	0	2	6	1	0	1	0	1	2	4	3	3	1	4	1	2	3	1	4	4	4	2
FvH4_1g22990	0	0	0	0	0	0	0	0	0	0	0	0	1	0	0	0	0	0	0	0	1	0	1	0	0	0	1	0	0	0	0	0	0	0	0	0
FvH4_1g23000	304	306	383	97	216	114	221	280	512	148	267	292	199	148	163	292	237	306	304	281	211	238	260	279	206	458	300	343	774	317	159	182	189	172	228	296
FvH4_1g23010	0	0	0	0	0	0	0	0	1	0	0	1	0	0	1	1	0	2	1	0	0	1	0	1	1	0	0	2	3	0	0	0	0	0	0	1
FvH4_1g23020	0	0	0	0	0	0	0	0	0	0	0	0	0	1	0	0	0	0	0	0	0	1	0	0	0	0	0	0	0	0	0	0	0	0	0	0
FvH4_1g23030	0	10	0	0	3	1	2	0	0	0	3	2	0	1	5	1	0	0	0	0	0	1	0	1	1	2	1	5	9	0	1	3	2	1	1	2
FvH4_1g23040	68	64	66	97	35	91	45	90	138	56	56	58	66	70	52	38	49	64	23	43	74	55	63	76	31	51	44	52	72	56	71	77	98	72	58	75
FvH4_1g23050	1327	1637	1431	3058	2242	3251	1969	1953	2408	1829	2318	2762	3131	3260	1767	2266	2995	1976	1321	1828	1352	1994	1305	2375	1094	2041	1125	1608	2587	1777	1497	1219	1500	1927	1301	1629
FvH4_1g23080	321	336	467	419	335	539	383	377	621	337	466	474	355	400	384	433	548	409	336	429	437	416	382	434	347	444	369	381	654	451	401	414	557	460	463	591
FvH4_1g23081	0	1	0	0	0	1	0	0	1	0	3	0	0	0	0	0	0	0	1	0	1	0	0	1	0	1	0	0	2	0	0	0	1	0	0	0
FvH4_1g23082	9	23	16	7	9	8	12	4	17	9	17	7	15	10	9	5	21	13	8	11	6	10	11	4	4	32	16	31	80	31	9	18	17	5	14	19
FvH4_1g23100	0	0	0	0	0	0	0	0	1	0	0	0	0	0	0	0	0	0	0	0	0	0	0	0	0	0	1	0	0	0	0	0	0	0	0	0
FvH4_1g23120	0	1	1	0	0	1	1	0	0	0	0	0	0	0	0	0	0	0	0	0	0	0	1	1	0	0	0	0	3	0	0	1	1	0	0	0
FvH4_1g23121	0	0	0	0	0	0	0	0	0	1	0	0	0	0	1	0	1	0	0	0	0	2	0	0	0	1	0	0	0	0	0	0	0	0	0	0
FvH4_1g23130	787	780	969	2036	1223	1431	1168	890	953	732	1086	1394	2067	1820	1075	1258	1763	1150	835	1032	669	1324	830	1506	451	1114	519	911	1827	838	607	586	597	681	504	702
FvH4_1g23140	614	493	758	477	567	503	379	505	740	271	562	713	512	497	473	672	681	571	478	495	339	726	542	751	406	728	488	540	1445	550	321	398	359	372	334	574
FvH4_1g23150	162	177	182	203	185	304	175	184	267	142	254	237	273	217	181	185	306	173	138	178	127	199	172	222	128	192	140	138	239	186	161	145	197	207	157	181
FvH4_1g23160	11	13	24	18	20	15	23	11	12	20	26	26	13	16	10	13	20	26	14	9	16	20	17	20	7	12	14	26	37	17	4	17	16	10	15	15
FvH4_1g23170	0	0	0	0	0	0	0	0	0	0	0	0	0	0	0	0	0	0	0	0	0	0	0	0	0	0	0	0	0	0	0	0	0	0	0	0
FvH4_1g23171	0	0	0	0	0	0	0	0	0	0	0	0	0	0	0	0	0	0	0	0	0	0	0	0	0	0	0	0	0	0	0	0	0	0	0	0
FvH4_1g23210	44	59	69	45	36	61	59	66	82	45	73	91	52	46	50	79	95	59	41	58	48	55	44	58	32	69	37	55	108	65	47	38	34	51	55	68
FvH4_1g23211	0	0	0	5	0	0	0	0	0	0	0	0	0	0	0	0	0	0	0	0	0	0	0	1	0	0	0	0	0	0	0	0	0	0	0	0
FvH4_1g23212	0	0	0	0	0	0	0	0	0	0	0	0	0	0	0	0	0	0	0	0	0	0	0	0	0	0	0	0	0	0	0	0	0	0	0	0
FvH4_1g23213	684	647	808	541	463	599	513	672	1007	336	701	731	577	575	513	533	716	573	469	504	403	628	577	545	443	746	528	569	1250	552	444	493	526	489	419	558
FvH4_1g23230	5	8	8	12	5	13	12	12	24	8	12	11	3	7	6	7	9	6	6	10	8	10	9	9	3	3	4	4	11	5	6	10	11	2	7	9
FvH4_1g23231	0	0	0	0	0	0	0	0	1	0	0	0	2	0	0	0	1	1	0	0	0	0	0	0	0	0	0	0	2	0	0	0	0	0	0	0
FvH4_1g23232	1522	1913	1504	607	1124	793	754	720	1468	480	964	1109	781	717	756	1065	1026	1128	1008	1113	773	1192	1118	1121	574	2000	1110	1576	4404	1306	613	608	653	637	696	813
FvH4_1g23240	563	475	688	1066	656	1058	673	594	812	545	789	901	893	977	717	597	971	621	528	592	499	643	539	799	588	668	501	515	882	602	512	603	605	718	569	715
FvH4_1g23241	0	0	0	0	0	0	0	0	0	0	0	0	0	0	0	0	0	0	0	0	1	0	0	0	1	0	0	0	0	0	0	0	0	0	0	0
FvH4_1g23250	191	87	207	289	109	245	217	270	276	229	127	184	239	391	475	244	384	403	77	91	91	204	136	212	47	136	40	80	73	73	126	133	126	78	102	137
FvH4_1g23260	89	94	110	169	92	134	79	106	182	77	151	164	129	144	128	104	139	124	81	98	92	125	111	117	72	130	91	113	174	124	69	87	101	85	93	97
FvH4_1g23261	0	0	0	0	0	0	0	0	0	0	0	0	0	0	0	0	0	0	0	0	0	0	0	0	0	0	0	0	0	0	0	0	0	0	0	0
FvH4_1g23270	2	0	1	0	1	0	0	0	0	0	0	0	0	0	0	2	0	0	0	2	1	0	0	0	0	0	1	0	3	0	0	1	1	0	0	0
FvH4_1g23271	0	0	0	0	0	0	0	0	0	0	0	0	0	0	0	0	0	0	0	0	0	0	0	0	0	1	0	0	0	0	0	0	0	0	0	0
FvH4_1g23272	0	0	0	0	0	0	0	0	0	0	0	0	0	0	0	0	0	0	0	0	0	0	0	0	0	0	0	0	0	1	0	0	0	0	0	0
FvH4_1g23280	315	381	485	513	224	435	361	644	944	372	291	365	240	305	292	282	302	372	258	234	375	357	317	350	435	323	408	409	648	478	489	587	643	505	533	588
FvH4_1g23290	39	58	64	53	50	56	28	46	49	37	67	72	63	62	67	60	100	54	31	64	19	51	46	63	10	28	25	20	57	28	23	29	27	26	19	26
FvH4_1g23291	6	2	7	10	10	5	7	7	17	4	12	15	14	13	7	10	18	9	7	2	7	4	7	10	3	8	4	5	11	12	6	5	4	5	5	11
FvH4_1g23300	5	10	8	9	9	7	13	9	19	5	19	18	12	10	9	9	9	5	4	8	9	8	4	6	3	3	4	6	12	10	7	11	10	9	7	18
FvH4_1g23310	311	229	296	371	191	343	226	398	705	263	278	304	253	310	233	266	244	290	178	185	236	214	235	205	321	200	202	246	337	333	327	375	355	329	284	316
FvH4_1g23320	55	63	66	91	62	76	53	72	102	68	73	117	71	87	67	69	84	54	46	73	56	58	58	65	57	78	58	49	89	93	63	50	51	74	64	63
FvH4_1g23330	67	30	72	37	25	71	35	47	108	38	31	102	7	23	107	23	23	42	23	20	55	23	18	30	42	61	116	43	105	70	69	54	58	31	31	65
FvH4_1g23340	253	113	310	166	197	253	166	225	235	127	334	357	204	223	242	137	224	156	165	217	103	190	202	145	385	251	295	154	258	174	122	142	193	166	159	209
FvH4_1g23350	23	8	28	8	8	5	9	12	14	2	5	9	10	25	19	6	17	3	6	7	3	19	11	12	34	10	28	8	22	23	5	3	4	0	1	12
FvH4_1g23360	181	132	247	181	120	197	101	142	214	147	138	166	151	148	169	128	205	136	157	150	178	125	142	177	217	195	176	105	289	156	186	178	178	169	162	235
FvH4_1g23370	35	28	45	136	62	165	107	152	74	126	107	115	216	348	125	76	112	99	77	61	54	80	28	49	287	69	157	49	57	161	133	160	181	187	142	176
FvH4_1g23380	82	66	168	250	159	396	175	186	95	191	130	140	356	571	268	83	213	104	51	45	46	153	118	96	798	173	438	77	86	321	262	301	349	304	247	363
FvH4_1g23390	18	5	15	1590	1095	2413	506	473	473	19	21	8	1182	1719	1150	4	27	11	3	5	6	25	21	7	1309	888	763	513	1213	936	47	29	38	52	29	46
FvH4_1g23400	10	19	36	1302	662	1617	448	382	395	30	48	37	711	1121	771	10	24	10	6	9	12	33	24	17	987	632	667	396	906	763	43	66	79	70	74	68
FvH4_1g23401	57	46	55	0	0	0	1	3	11	4	3	11	0	0	0	9	4	5	8	3	9	23	37	29	0	0	0	0	0	0	6	5	6	6	8	6
FvH4_1g23410	0	0	0	0	0	0	28	40	31	2	1	1	0	0	2	3	0	2	0	2	0	2	0	2	0	1	0	0	0	0	2	1	2	4	1	3
FvH4_1g23420	7	12	6	0	0	0	1	3	1	2	2	1	0	0	0	2	1	0	0	0	0	8	3	5	0	0	0	0	0	0	0	1	0	1	1	2
FvH4_1g23421	0	0	0	18	10	12	6	5	14	5	6	4	14	13	15	0	0	0	6	5	10	0	0	0	4	1	7	16	6	21	2	3	4	6	1	3
FvH4_1g23430	0	0	0	0	0	0	0	0	0	0	0	0	0	0	0	0	0	0	0	0	0	0	0	0	0	0	0	0	0	0	0	0	0	0	0	0
FvH4_1g23440	194	206	264	301	186	373	160	173	204	151	191	244	274	277	187	169	236	147	135	173	168	270	167	236	134	258	178	146	301	181	140	113	152	189	156	173
FvH4_1g23441	0	0	0	0	0	0	0	0	0	0	0	0	0	0	0	0	0	0	0	0	0	0	0	0	0	0	0	0	0	0	0	0	0	0	0	0
FvH4_1g23450	479	368	542	649	411	705	527	480	774	583	593	632	582	662	457	545	633	540	432	516	526	467	391	506	465	596	461	458	829	490	544	555	625	659	644	774
FvH4_1g23460	123	164	180	116	176	138	113	121	143	59	163	161	152	180	107	150	226	144	98	135	86	180	115	146	56	147	82	148	216	121	69	68	80	66	54	83
FvH4_1g23470	195	148	215	224	141	240	175	192	265	163	212	212	195	216	195	254	363	261	120	175	183	157	125	205	124	248	140	178	346	191	153	166	184	139	165	174
FvH4_1g23480	3	6	2	2	5	2	1	3	2	0	2	2	5	3	8	5	2	4	1	5	3	7	5	3	4	6	8	5	36	10	5	1	4	8	7	9
FvH4_1g23490	6110	6297	7446	6503	5439	7979	5473	6864	10467	4500	6344	7043	6155	6297	5430	6151	6878	5604	4836	5284	4574	7156	5895	8058	5002	7729	4877	6443	14470	6977	5280	5694	6329	5785	5459	6887
FvH4_1g23500	21	6	15	34	11	24	22	23	23	19	20	21	12	26	19	18	12	11	20	14	11	22	5	24	17	38	20	12	29	13	21	27	19	26	16	18
FvH4_1g23510	80	98	127	134	103	163	80	97	137	101	93	141	94	98	74	99	172	96	82	92	85	92	93	141	67	137	65	94	240	105	81	74	95	102	89	111
FvH4_1g23520	25	17	20	19	20	31	17	26	24	10	20	27	16	30	17	20	37	23	20	26	10	19	10	39	12	24	15	27	26	23	14	13	14	20	12	15
FvH4_1g23521	39	27	29	51	41	60	54	30	50	48	41	51	53	47	46	44	61	33	31	32	40	36	42	45	13	27	43	36	41	53	29	24	32	43	26	32
FvH4_1g23522	0	0	0	0	0	0	0	0	0	0	0	0	0	0	0	0	0	0	0	0	0	0	0	0	0	0	0	0	0	0	0	0	0	0	0	0
FvH4_1g23530	0	0	0	0	0	0	0	0	0	0	0	0	0	0	0	0	0	0	0	0	0	0	0	0	0	0	0	0	0	1	0	0	0	0	0	0
FvH4_1g23531	0	0	0	0	0	0	0	0	0	0	0	0	0	0	0	0	0	0	0	0	0	0	0	0	0	0	0	0	0	0	0	0	0	0	0	0
FvH4_1g23532	0	0	0	1	0	0	0	0	0	0	0	0	4	0	0	0	0	0	0	0	1	0	0	0	0	0	0	0	0	0	0	0	0	0	0	0
FvH4_1g23540	1	0	2	4	3	1	3	1	4	2	0	3	3	0	0	2	8	3	1	0	2	3	0	0	0	1	0	5	3	0	4	4	1	1	3	4
FvH4_1g23541	19	15	30	35	20	14	24	25	51	14	22	34	32	28	23	20	37	33	15	23	19	21	33	22	11	31	11	19	55	20	8	19	16	20	21	32
FvH4_1g23542	95	115	86	117	132	113	97	100	141	83	123	155	147	147	87	122	143	98	62	96	68	106	80	121	45	128	49	94	181	95	74	69	76	92	65	72
FvH4_1g23550	52	58	75	73	65	81	74	86	89	52	84	104	80	77	62	81	103	89	37	61	61	74	60	101	40	114	48	78	114	78	64	55	80	76	83	119
FvH4_1g23560	34	16	30	18	12	19	18	29	48	18	21	27	27	19	23	28	23	27	32	15	19	22	13	19	36	57	43	43	82	45	27	28	41	21	21	36
FvH4_1g23570	1188	975	1250	517	840	805	800	748	1481	686	842	833	982	871	922	1126	1263	1231	934	1014	746	874	1209	997	702	1614	1066	1319	2487	1340	827	870	949	883	906	954
FvH4_1g23580	9	6	9	12	9	12	9	10	13	3	8	8	11	7	5	5	6	12	3	6	4	2	6	9	10	9	3	8	15	10	4	6	5	5	5	6
FvH4_1g23590	513	273	597	419	278	435	309	258	556	376	269	342	279	286	358	266	351	381	438	375	557	354	405	399	383	333	420	287	538	364	340	381	435	328	340	409
FvH4_1g23600	131	148	203	237	169	298	157	248	281	195	219	275	165	235	154	165	300	165	104	159	140	167	121	190	147	275	155	148	310	192	155	137	178	158	151	169
FvH4_1g23610	20	31	31	13	5	3	13	19	33	4	15	23	11	20	8	21	21	22	11	17	16	22	17	8	4	23	23	22	38	18	7	11	11	3	4	13
FvH4_1g23620	106	79	165	144	91	146	89	84	141	107	119	140	130	105	111	97	107	90	73	86	81	107	91	111	101	170	95	77	216	110	92	125	103	116	114	105
FvH4_1g23630	10	6	9	12	7	55	1	5	2	5	12	7	17	17	22	7	8	2	1	3	1	4	8	6	17	4	4	7	6	9	1	0	2	1	0	3
FvH4_1g23640	0	7	5	2	2	4	4	1	11	5	4	7	3	5	5	1	5	5	2	6	2	7	5	4	3	8	10	8	16	5	6	4	1	3	4	6
FvH4_1g23641	0	0	0	0	0	0	0	0	0	0	0	0	0	0	0	0	0	0	0	1	0	0	0	0	0	0	0	0	0	0	0	0	0	0	0	0
FvH4_1g23642	0	0	0	0	0	0	0	0	0	0	0	0	0	0	1	0	0	0	0	0	0	0	0	0	0	0	0	0	0	0	0	0	0	0	0	0
FvH4_1g23660	18	23	18	50	27	31	26	74	101	29	22	27	28	28	14	9	20	18	9	13	23	13	29	24	18	13	14	26	32	27	45	34	43	27	28	26
FvH4_1g23670	594	625	767	1061	635	1169	693	636	922	668	721	898	774	961	746	771	909	702	632	684	626	679	623	838	574	989	631	614	1548	802	625	686	785	836	705	877
FvH4_1g23671	0	0	0	0	0	0	0	0	0	0	0	0	0	0	0	0	0	0	0	0	0	0	0	0	0	0	0	0	0	0	0	0	0	0	0	0
FvH4_1g23680	0	0	0	0	0	0	0	0	0	0	0	0	0	0	0	0	0	0	0	0	0	0	0	0	0	0	0	0	0	0	0	0	0	0	0	0
FvH4_1g23681	0	0	2	5	0	3	0	0	0	2	0	1	0	0	3	0	0	0	0	0	1	1	2	1	0	4	0	0	1	0	0	2	3	3	9	1
FvH4_1g23710	0	0	4	14	8	40	7	11	10	12	19	15	21	34	10	27	35	32	20	18	19	46	21	24	6	26	9	8	7	12	8	4	9	13	16	9
FvH4_1g23711	12	12	9	6	6	19	0	0	0	0	0	0	7	11	9	0	0	0	0	0	0	0	0	0	0	0	0	0	0	0	0	1	0	0	0	0
FvH4_1g23712	0	0	0	0	0	0	0	0	0	0	0	0	0	0	0	0	0	0	0	0	0	0	0	0	0	0	0	1	0	0	0	0	0	0	1	1
FvH4_1g23713	0	0	0	0	0	0	0	0	0	0	0	0	0	0	0	0	0	0	0	0	0	0	0	0	0	0	0	0	0	1	1	0	0	0	0	1
FvH4_1g23730	0	2	0	0	0	0	0	0	0	0	0	0	2	1	1	0	0	0	0	0	0	0	2	0	0	0	0	0	0	0	0	0	0	0	0	0
FvH4_1g23740	16	29	44	47	20	25	29	14	16	20	25	25	29	51	38	21	42	25	17	31	21	36	29	25	43	33	36	12	35	33	25	35	36	13	17	21
FvH4_1g23750	0	2	2	1	0	3	4	1	0	1	0	0	0	0	0	1	4	2	0	1	4	0	2	1	2	1	3	1	2	1	4	1	3	0	0	2
FvH4_1g23760	0	0	0	0	1	0	1	0	3	1	2	0	0	1	0	0	0	0	0	0	0	1	0	0	1	4	0	0	1	1	1	0	1	1	0	1
FvH4_1g23770	0	0	0	0	0	0	4	13	25	3	13	15	0	0	0	0	0	0	1	0	0	0	0	0	12	26	22	17	38	26	8	7	7	7	8	10
FvH4_1g23780	0	0	0	0	0	0	0	0	0	0	0	0	0	0	0	0	0	0	0	0	0	0	0	0	0	0	0	0	0	0	0	0	0	0	0	0
FvH4_1g23790	1128	1984	1310	1243	1050	1346	872	1133	1541	1075	1256	1365	1039	1192	993	1169	1148	1024	1039	1274	908	1315	985	1212	964	1740	1021	1149	3442	1125	976	1102	1257	1240	1048	1287
FvH4_1g23791	15	18	24	26	15	31	17	12	19	13	16	17	29	21	15	26	36	22	8	14	15	22	14	28	8	21	25	22	31	25	15	10	16	16	16	24
FvH4_1g23800	1	3	2	0	0	0	0	3	0	0	0	4	0	0	0	0	0	0	0	0	0	0	0	0	0	3	0	1	0	1	1	2	1	2	0	3
FvH4_1g23801	3	4	8	6	1	5	6	1	5	6	6	9	5	4	4	0	1	2	0	1	0	6	6	7	0	4	3	4	3	8	3	3	7	2	5	6
FvH4_1g23802	14	6	8	6	4	7	6	3	2	7	8	17	4	4	7	3	14	1	0	4	4	7	8	8	2	1	7	4	7	6	11	4	3	7	2	5
FvH4_1g23803	0	0	0	0	0	0	0	0	0	0	0	0	0	0	0	0	0	0	0	0	0	0	0	0	0	0	0	0	0	0	0	0	0	0	0	0
FvH4_1g23804	1	0	0	0	0	0	0	0	0	0	0	1	0	0	0	0	0	0	0	0	1	0	0	0	0	0	0	0	0	0	0	0	0	0	0	0
FvH4_1g23805	96	109	96	111	90	94	62	74	120	71	138	135	90	102	78	98	128	100	54	96	59	79	63	88	77	139	77	98	120	102	75	74	86	80	77	96
FvH4_1g23806	61	92	77	65	63	73	47	48	96	47	84	69	72	78	56	77	103	64	37	73	31	63	54	73	53	119	39	35	124	53	42	42	49	51	39	55
FvH4_1g23810	16	21	10	20	14	13	16	16	15	7	19	10	12	13	11	16	9	4	15	12	9	3	4	7	8	23	9	10	24	13	5	6	9	8	10	20
FvH4_1g23820	0	6	0	0	1	0	0	0	0	0	0	0	0	0	0	0	0	0	0	1	0	0	0	0	0	1	0	0	0	0	0	0	0	0	0	0
FvH4_1g23821	11	25	12	0	11	0	5	2	18	0	8	3	5	3	3	12	12	10	10	5	0	8	5	6	2	18	7	25	42	7	0	1	0	3	1	3
FvH4_1g23830	0	0	0	0	0	0	0	0	0	0	0	0	0	0	0	0	0	1	0	0	0	0	0	0	0	0	0	0	0	1	0	0	0	0	0	0
FvH4_1g23831	0	0	0	0	0	1	0	0	2	0	0	1	0	1	0	1	1	1	0	0	2	0	0	1	0	0	0	2	0	0	0	0	2	0	0	0
FvH4_1g23850	119	83	109	155	86	145	68	60	150	90	118	140	120	127	111	130	142	138	96	117	85	106	98	100	88	126	102	112	209	100	85	69	93	97	91	108
FvH4_1g23851	100	71	99	109	102	136	56	77	129	115	109	137	113	106	114	97	117	108	75	84	82	88	84	113	53	123	83	68	158	113	48	65	95	71	54	90
FvH4_1g23860	0	0	0	0	0	0	0	0	0	0	0	0	0	0	0	0	0	0	0	0	0	0	0	0	0	0	0	0	0	0	0	0	0	0	0	0
FvH4_1g23870	85	93	116	87	63	96	76	82	177	51	76	73	68	82	90	96	94	79	61	56	75	75	69	92	52	118	63	94	128	86	71	78	86	76	69	66
FvH4_1g23880	27	45	63	55	21	62	21	29	28	21	38	45	20	19	32	36	71	28	44	44	31	35	23	45	32	55	34	20	69	33	21	13	34	25	22	46
FvH4_1g23890	762	1041	908	284	1061	603	484	864	1281	296	1095	1232	1295	887	799	1159	1646	930	742	1063	202	1151	846	1318	374	904	545	987	1683	881	251	355	343	422	396	591
FvH4_1g23900	6	5	5	9	2	24	4	5	5	8	6	8	5	15	9	5	4	3	7	12	5	10	4	3	30	12	14	5	4	6	8	13	8	16	8	13
FvH4_1g23910	124	123	203	221	101	191	101	135	181	130	137	126	157	153	167	100	182	100	95	111	114	126	126	143	84	70	94	89	128	96	108	117	137	100	108	118
FvH4_1g23920	300	276	352	533	402	569	314	311	457	293	378	427	510	510	357	328	479	373	253	343	223	341	283	380	220	340	259	250	423	287	250	262	231	296	260	311
FvH4_1g23921	0	0	0	0	0	0	0	0	0	0	0	0	0	0	0	0	0	0	0	0	0	0	0	0	0	0	0	0	0	0	0	0	0	0	0	0
FvH4_1g23922	0	1	0	0	1	0	0	0	0	0	0	0	0	0	0	0	0	0	0	0	0	0	0	0	0	0	0	0	0	0	0	0	0	0	0	0
FvH4_1g23940	2	1	1	4	3	12	3	5	10	6	3	4	6	4	7	6	6	3	8	3	4	3	4	5	7	2	3	6	6	7	6	4	3	4	7	8
FvH4_1g23941	5	9	4	4	2	3	1	4	14	3	5	2	0	1	3	1	3	1	0	1	3	3	2	1	5	7	2	4	18	3	4	1	7	3	4	1
FvH4_1g23950	184	211	219	225	158	200	150	167	247	111	176	234	237	180	206	200	218	198	165	161	117	196	203	203	97	175	154	159	308	181	145	138	151	122	136	169
FvH4_1g23960	0	0	0	11	3	9	0	0	0	0	0	0	4	1	5	0	0	0	1	0	1	0	0	0	0	0	0	0	0	0	0	0	0	0	0	0
FvH4_1g23970	221	253	318	199	157	209	171	222	368	102	169	163	201	227	184	167	154	182	176	178	159	204	163	192	264	224	189	208	364	289	235	276	312	232	261	385
FvH4_1g23971	9	25	19	8	11	6	12	9	13	3	16	24	14	10	7	11	19	4	10	8	4	27	16	23	2	16	4	13	36	14	3	8	1	7	5	10
FvH4_1g23980	17	28	22	5	11	20	4	5	17	9	11	10	9	18	13	14	6	13	5	14	11	17	8	13	29	18	11	24	43	23	3	17	15	16	11	18
FvH4_1g23990	3	6	3	0	1	1	2	2	2	8	3	2	3	0	0	3	0	4	2	3	0	1	2	3	1	2	4	2	4	5	0	1	0	1	2	1
FvH4_1g23991	0	0	0	0	0	0	0	0	0	0	0	0	0	0	0	0	0	0	0	0	0	0	0	0	0	0	0	0	0	0	0	0	0	0	0	0
FvH4_1g24000	31	47	65	82	32	60	29	43	48	46	40	58	74	103	56	56	71	35	30	30	22	60	31	59	123	62	93	32	88	100	27	52	40	35	35	64
FvH4_1g24010	33	70	51	23	64	26	39	47	56	22	99	80	54	52	44	67	96	51	39	76	19	73	59	71	29	82	41	82	197	81	23	31	27	26	27	50
FvH4_1g24020	0	2	2	0	0	0	1	1	3	0	2	0	2	0	2	1	4	1	1	1	0	0	0	0	0	0	1	2	10	0	0	0	1	0	0	0
FvH4_1g24030	232	219	279	261	165	302	282	413	774	192	225	208	231	192	199	194	225	264	162	166	217	178	196	208	204	372	217	283	562	308	258	310	333	270	273	329
FvH4_1g24040	9	2	4	29	19	28	26	9	10	22	4	13	26	25	20	5	16	13	7	7	9	3	5	11	14	9	13	8	6	20	11	7	12	11	10	8
FvH4_1g24041	16	30	16	16	15	13	18	24	46	6	16	29	10	10	18	37	29	23	20	18	16	23	19	24	7	33	16	24	79	23	13	22	21	25	18	24
FvH4_1g24050	19	40	31	10	13	14	11	17	23	6	11	15	13	7	18	10	16	8	10	8	9	13	22	6	8	21	14	28	63	14	8	15	8	15	12	10
FvH4_1g24060	33	32	41	89	40	95	20	17	30	38	22	24	53	42	43	25	32	23	24	23	27	33	30	43	19	36	13	15	51	25	32	28	27	30	24	36
FvH4_1g24070	0	0	0	0	2	0	1	0	0	0	1	0	0	1	1	0	0	0	1	1	1	0	0	1	1	1	0	0	0	1	0	0	0	0	0	0
FvH4_1g24080	0	0	1	2	0	2	0	2	0	0	0	1	1	3	2	0	1	0	0	0	0	1	0	0	0	0	0	0	0	0	0	0	0	0	0	0
FvH4_1g24081	0	0	0	0	0	0	0	0	0	0	0	0	0	0	0	0	0	0	0	0	0	0	0	0	0	0	0	0	0	0	0	0	0	0	0	0
FvH4_1g24090	230	332	326	321	248	338	221	282	328	195	328	371	385	378	297	238	415	249	221	244	124	315	269	291	302	429	270	351	802	353	187	226	267	231	188	320
FvH4_1g24100	401	552	672	829	507	873	521	560	667	532	714	770	763	840	551	574	881	494	422	548	410	622	424	747	434	843	426	486	1110	602	460	465	529	555	505	590
FvH4_1g24110	0	0	0	0	0	0	0	1	0	0	0	0	0	0	0	0	0	0	0	0	0	0	0	1	0	0	0	0	0	0	0	0	0	0	0	0
FvH4_1g24111	0	0	0	0	0	0	0	1	0	0	0	1	0	0	0	0	0	0	0	0	0	0	0	0	0	0	0	0	0	0	0	0	0	0	0	0
FvH4_1g24112	0	0	0	0	0	1	0	1	0	0	0	1	0	0	0	0	0	0	0	0	0	0	0	0	0	0	0	0	0	0	0	0	0	0	0	0
FvH4_1g24130	0	0	0	0	0	0	0	0	0	0	0	0	0	0	0	0	0	0	0	0	0	0	0	0	0	0	0	0	0	0	0	0	0	0	0	0
FvH4_1g24131	0	0	0	0	0	0	0	0	0	0	0	0	0	0	0	0	0	0	0	0	0	0	0	0	0	0	0	0	0	0	0	0	0	0	0	0
FvH4_1g24140	10	6	11	22	13	26	6	12	11	11	10	7	10	9	16	10	21	16	16	8	10	5	11	7	9	6	13	8	25	11	7	19	12	16	13	8
FvH4_1g24150	56	42	58	51	38	39	37	32	66	34	62	48	29	43	34	27	27	30	26	33	41	35	45	56	35	42	34	28	96	50	52	27	45	42	38	34
FvH4_1g24160	173	213	190	22	101	14	187	105	374	57	57	60	121	72	100	229	166	263	159	113	85	133	144	169	42	466	118	263	1095	290	83	118	153	97	110	191
FvH4_1g24161	0	0	0	0	0	0	2	1	1	1	0	1	0	0	0	0	0	0	0	0	0	0	0	0	1	2	1	1	0	2	0	0	0	0	0	0
FvH4_1g24170	115	124	136	102	99	115	43	102	126	57	89	91	113	150	142	209	203	155	105	137	39	152	122	178	83	159	87	105	271	126	81	69	89	77	83	67
FvH4_1g24180	557	555	663	747	514	871	593	843	1358	523	563	649	694	781	543	556	850	698	338	471	542	496	492	708	378	728	436	519	989	595	590	619	647	617	634	650
FvH4_1g24181	0	0	0	0	0	0	0	0	0	0	0	0	0	0	0	0	0	0	1	0	0	0	1	0	0	0	0	0	0	0	0	0	0	1	0	0
FvH4_1g24182	1	0	0	0	1	0	3	0	0	0	1	0	0	0	0	0	0	0	0	0	0	0	1	0	0	0	0	0	0	2	0	0	0	0	0	0
FvH4_1g24190	0	0	0	0	0	0	0	0	0	0	0	0	0	0	0	0	0	0	0	0	1	0	0	0	0	0	0	0	0	0	0	0	0	0	0	0
FvH4_1g24191	0	0	0	0	0	0	0	0	0	0	1	0	1	0	1	0	0	0	0	0	0	0	0	0	0	0	0	0	0	0	0	0	0	0	0	0
FvH4_1g24200	146	162	201	212	155	198	129	148	226	110	195	189	189	235	149	145	202	147	108	119	110	189	181	209	97	218	132	124	285	158	117	116	120	134	141	178
FvH4_1g24210	0	0	2	1	0	2	4	2	2	0	0	1	0	0	0	0	1	0	0	0	1	1	3	3	0	1	0	1	0	0	1	3	1	4	0	1
FvH4_1g24220	0	0	0	0	0	0	0	0	0	0	0	0	0	0	0	0	0	0	0	0	0	0	0	0	0	0	0	0	0	0	0	0	0	0	0	0
FvH4_1g24221	0	0	0	0	0	0	1	0	0	0	0	0	0	0	0	0	0	0	0	0	0	0	1	0	0	0	0	0	0	0	0	0	0	0	0	0
FvH4_1g24222	5	0	2	4	4	5	0	0	0	0	0	0	9	6	5	7	2	6	0	0	0	0	0	0	0	0	0	0	0	0	0	0	0	0	0	0
FvH4_1g24223	0	0	0	0	0	0	0	0	0	0	0	0	0	0	0	0	0	0	0	0	0	0	0	0	0	0	0	0	0	0	0	0	0	0	0	0
FvH4_1g24230	85	68	80	83	64	87	0	0	0	57	70	75	64	48	75	0	0	0	48	71	42	64	53	50	0	0	0	2	0	0	0	0	0	0	0	0
FvH4_1g24240	637	773	768	1057	828	1196	839	870	1153	785	1036	1152	1142	1099	783	984	1521	873	565	777	587	966	634	1123	476	1070	581	767	1408	854	809	708	788	913	779	930
FvH4_1g24241	0	0	0	0	0	0	0	0	0	0	0	0	0	0	0	0	0	0	0	0	0	0	0	0	0	0	0	0	0	0	0	0	0	0	0	0
FvH4_1g24250	0	0	0	0	0	0	0	0	0	0	0	0	1	0	0	0	0	0	0	0	0	0	0	0	0	0	0	0	0	0	0	0	0	0	0	0
FvH4_1g24260	0	1	0	0	0	0	0	0	0	0	0	0	0	0	0	0	0	0	0	0	0	0	0	0	0	0	0	0	0	0	1	0	0	0	0	0
FvH4_1g24261	0	0	0	0	0	0	0	0	0	0	2	2	0	1	0	1	0	0	0	1	2	0	0	0	0	3	0	0	0	0	0	3	0	0	0	0
FvH4_1g24270	242	275	345	286	196	324	191	262	332	151	284	342	247	275	231	239	299	217	222	259	210	229	199	298	173	337	168	204	427	233	195	220	200	213	186	254
FvH4_1g24280	179	174	202	122	138	119	168	146	231	123	199	192	171	146	154	179	213	191	137	158	95	200	214	196	90	216	167	179	365	188	99	126	153	123	122	179
FvH4_1g24290	209	170	271	365	150	379	127	127	273	161	198	195	132	162	167	138	154	126	145	193	156	143	181	180	132	182	156	161	284	197	181	161	214	170	181	179
FvH4_1g24300	101	117	129	182	140	196	129	157	149	53	113	157	106	130	89	95	153	102	110	127	69	135	89	153	47	86	46	59	102	68	85	78	69	137	78	100
FvH4_1g24310	816	767	1064	1549	956	1697	853	829	1059	926	1048	1163	1342	1271	1001	993	1195	840	764	890	791	914	663	1072	743	1125	678	730	1468	904	836	842	1092	1114	848	1143
FvH4_1g24320	33	36	39	67	38	57	39	31	47	42	48	56	67	57	29	38	60	44	28	35	29	41	35	49	22	58	24	32	59	37	25	20	23	22	20	28
FvH4_1g24330	1268	1065	1665	539	720	733	723	641	1292	647	670	761	757	732	848	901	1049	1007	1161	957	1031	848	967	933	702	1847	1095	1195	3434	1122	736	807	924	727	838	1032
FvH4_1g24340	262	163	258	508	273	399	208	240	279	295	269	284	359	368	263	216	283	227	219	246	245	217	233	284	328	275	300	198	335	270	223	189	273	223	168	229
FvH4_1g24350	5090	3618	5459	3399	3253	2164	4127	3248	6307	4705	2877	3121	2920	3459	3078	5038	3535	6019	6656	4870	6540	3514	3781	4966	3296	4987	4479	5790	9903	4813	4259	5093	5678	4664	5497	5410
FvH4_1g24360	0	0	0	0	0	0	0	0	0	0	0	0	0	0	0	0	0	0	0	0	0	0	0	0	0	0	0	0	0	0	0	0	0	0	0	0
FvH4_1g24361	0	0	0	0	0	0	0	0	0	0	0	0	0	0	0	0	0	0	0	0	0	0	0	0	0	0	1	0	0	0	0	0	0	0	0	0
FvH4_1g24380	64	117	128	126	111	168	81	109	122	100	146	157	134	129	103	130	189	105	79	141	71	115	118	141	63	206	72	142	279	138	81	88	104	96	74	88
FvH4_1g24390	236	159	274	282	148	296	171	151	355	188	187	219	169	211	241	185	134	226	163	155	242	175	195	177	156	227	212	201	420	199	204	196	204	198	227	221
FvH4_1g24391	0	0	0	0	0	0	0	0	0	0	0	0	0	0	0	0	0	0	0	0	0	0	0	0	0	0	0	0	0	0	0	0	0	0	0	0
FvH4_1g24410	258	242	330	243	193	279	149	184	273	147	209	253	202	223	237	174	330	208	166	210	207	238	303	275	219	379	243	216	460	235	205	210	232	182	193	224
FvH4_1g24420	1	1	1	2	0	4	0	0	2	2	3	1	2	0	1	3	2	1	0	2	1	0	0	4	0	0	1	2	1	1	1	2	3	2	0	4
FvH4_1g24430	282	298	325	521	338	604	365	395	459	333	399	471	498	525	332	359	572	345	250	326	263	332	283	504	228	467	214	244	566	356	289	245	302	379	261	314
FvH4_1g24440	581	412	784	423	491	742	337	411	657	420	510	684	478	490	559	516	597	562	497	485	418	428	457	586	396	674	506	490	982	556	372	374	447	400	428	462
FvH4_1g24450	5	4	9	3	4	8	7	4	4	2	3	0	3	10	9	2	16	9	5	2	5	8	5	3	11	6	9	2	6	4	3	1	4	5	1	5
FvH4_1g24460	0	0	0	2	1	0	0	0	0	0	1	0	0	0	0	1	0	1	0	0	0	0	0	0	0	0	0	0	0	1	4	0	0	0	0	1
FvH4_1g24470	525	659	731	436	462	407	337	459	609	342	589	569	529	509	505	558	740	516	510	490	346	524	430	602	384	984	535	678	1735	689	321	380	389	338	321	540
FvH4_1g24480	286	389	344	288	309	312	281	282	409	163	397	402	442	326	246	340	504	275	221	314	206	322	276	376	164	385	226	265	477	277	153	152	195	182	188	258
FvH4_1g24490	404	353	539	394	358	529	381	344	583	417	432	504	360	443	324	369	476	412	372	422	427	415	388	430	363	799	389	303	955	396	332	341	422	380	374	377
FvH4_1g24491	0	0	0	0	0	0	0	0	0	0	0	0	0	0	0	0	0	0	0	0	0	0	0	0	0	0	0	0	0	0	0	0	0	0	0	0
FvH4_1g24510	636	505	744	664	676	771	495	407	783	523	308	338	775	726	671	727	804	779	696	721	665	573	744	973	572	1265	786	779	1584	824	192	163	209	323	271	306
FvH4_1g24520	309	553	363	77	352	121	339	178	364	135	240	274	387	292	288	576	625	504	374	317	158	341	368	489	156	953	290	609	2026	547	279	323	352	286	257	436
FvH4_1g24530	123	38	139	645	117	1128	183	177	96	253	82	136	241	466	302	63	85	68	39	33	94	118	90	70	655	94	239	42	46	155	299	329	375	506	389	328
FvH4_1g24540	1087	1053	1303	1008	1142	1317	1061	1161	1742	974	1367	1355	1214	1201	983	1085	1551	1243	981	1140	918	1133	1054	1363	725	1307	932	1017	1522	1034	885	854	988	1171	926	1096
FvH4_1g24541	2	3	0	0	0	0	0	2	3	0	0	6	1	1	1	0	1	0	0	2	2	0	2	1	2	2	1	1	3	1	1	1	2	1	1	0
FvH4_1g24542	0	0	0	0	0	0	0	0	0	0	0	0	0	0	0	0	0	0	0	0	0	0	0	0	0	0	0	0	0	0	0	0	0	0	0	0
FvH4_1g24543	920	1035	977	636	962	689	897	891	1275	454	704	874	1271	932	822	1118	1374	1136	681	860	506	1054	840	1125	473	956	604	1007	2069	904	470	502	511	492	389	636
FvH4_1g24560	20	14	20	7	14	20	56	64	115	46	24	37	39	48	38	30	13	29	25	25	16	11	12	16	32	60	24	96	193	109	134	161	178	113	129	169
FvH4_1g24561	0	0	0	0	0	0	0	0	0	0	0	0	0	0	0	0	0	0	0	0	0	0	0	0	0	0	0	0	0	0	0	0	0	0	0	0
FvH4_1g24570	0	2	3	1	2	2	0	3	3	1	0	2	5	2	0	1	2	3	1	2	1	2	1	1	0	0	1	4	1	0	1	1	6	1	0	1
FvH4_1g24580	340	368	484	347	253	337	251	286	415	214	262	288	331	398	253	304	395	255	220	239	214	368	309	422	147	422	206	247	598	275	209	195	228	264	232	244
FvH4_1g24581	0	0	0	0	0	0	0	0	0	0	0	0	0	0	0	0	0	0	0	0	0	0	0	0	0	0	0	0	0	0	0	0	0	0	0	0
FvH4_1g24590	0	0	0	0	0	0	0	0	0	0	0	0	0	0	0	1	1	0	0	0	0	0	0	0	0	0	0	0	0	0	0	0	0	0	0	0
FvH4_1g24600	0	0	0	0	0	1	0	0	0	0	0	0	0	0	0	0	0	0	0	0	0	0	0	0	0	1	0	0	0	0	1	0	0	0	0	0
FvH4_1g24610	42	68	51	66	48	86	69	37	64	49	45	80	49	65	42	56	59	52	40	70	46	56	44	59	34	49	44	57	33	69	32	51	51	62	48	48
FvH4_1g24620	0	2	1	4	0	7	0	1	1	4	2	5	2	0	0	3	5	1	0	0	0	0	1	0	2	0	0	0	1	1	0	0	2	0	1	4
FvH4_1g24630	0	1	0	0	0	3	0	0	0	0	0	0	0	1	0	0	0	0	0	0	0	0	0	0	0	0	0	0	2	0	0	0	0	0	0	0
FvH4_1g24640	22	18	24	27	7	23	2	2	8	6	6	5	14	24	21	17	19	18	8	10	14	20	21	22	7	8	3	3	14	4	5	2	6	2	7	5
FvH4_1g24650	347	269	410	472	258	410	246	319	622	211	304	342	352	320	289	283	252	301	244	203	192	264	218	277	287	301	264	245	487	260	214	245	236	219	192	271
FvH4_1g24660	204	192	253	154	106	134	118	134	228	139	167	183	123	141	96	80	91	61	89	117	107	128	118	208	81	187	89	95	144	99	124	136	157	170	137	187
FvH4_1g24670	268	248	392	563	295	725	259	269	296	322	402	432	450	564	351	379	477	300	226	285	234	370	226	340	318	376	297	213	425	336	282	241	330	337	327	349
FvH4_1g24680	0	0	0	0	0	0	0	0	0	0	0	0	0	0	0	0	0	0	0	0	0	0	0	0	0	0	0	0	0	1	0	0	0	0	0	0
FvH4_1g24690	65	82	67	87	95	104	59	67	90	72	112	115	101	113	76	76	142	64	64	106	58	65	87	96	61	104	79	76	99	89	64	77	80	84	71	66
FvH4_1g24700	478	452	498	530	521	557	389	395	574	268	351	427	652	524	436	530	586	500	349	450	316	497	421	586	174	295	223	287	479	287	229	202	211	233	206	244
FvH4_1g24710	70	99	95	75	91	78	54	62	82	41	81	92	130	87	75	84	112	77	35	56	41	87	73	112	41	51	49	45	65	43	22	34	34	38	36	36
FvH4_1g24711	0	0	0	0	0	0	0	0	0	0	0	0	0	0	0	0	0	0	0	0	0	0	0	0	0	0	0	0	0	0	0	0	0	0	0	0
FvH4_1g24730	64	55	63	72	31	55	50	96	122	50	58	54	22	53	30	30	23	25	124	87	103	37	46	42	78	42	44	53	70	51	66	69	76	56	63	44
FvH4_1g24731	0	0	0	0	0	0	0	0	2	0	0	0	0	0	0	0	0	0	1	0	0	0	0	0	0	0	0	0	0	0	0	0	0	0	0	0
FvH4_1g24740	5	4	9	6	6	5	15	8	8	1	7	7	8	7	5	11	9	9	0	0	0	11	8	7	7	17	7	7	18	9	4	3	9	2	2	4
FvH4_1g24741	0	0	0	0	0	0	0	0	0	0	0	0	0	0	0	0	0	0	0	0	0	0	0	0	0	0	0	0	0	0	0	0	0	0	0	0
FvH4_1g24742	0	0	0	0	0	0	0	0	0	0	0	0	0	0	0	0	0	0	0	0	0	0	0	0	0	0	0	0	0	0	0	0	0	0	0	0
FvH4_1g24760	0	0	0	0	0	0	0	0	0	0	0	0	0	0	0	0	0	0	0	0	0	0	0	0	0	0	0	0	0	0	0	0	0	0	0	0
FvH4_1g24780	73	60	107	75	54	100	60	43	90	51	55	46	79	66	49	58	86	64	26	21	34	53	60	67	53	89	43	54	146	61	52	55	62	45	55	72
FvH4_1g24790	0	1	1	3	0	1	1	1	1	0	1	1	2	0	0	0	0	4	0	0	1	1	0	4	0	2	0	1	0	0	0	0	1	0	1	1
FvH4_1g24800	0	0	0	0	0	0	0	0	0	0	0	0	0	0	0	0	0	0	0	0	0	0	0	0	0	0	0	0	0	0	0	0	0	0	0	0
FvH4_1g24810	317	268	331	291	171	293	193	230	377	195	213	237	187	280	231	232	356	245	127	131	128	243	244	275	302	349	221	200	498	253	205	237	261	213	251	322
FvH4_1g24811	0	0	0	0	0	0	0	0	0	0	0	0	0	0	0	0	0	0	0	0	0	0	0	0	0	0	0	0	0	0	0	0	0	0	0	0
FvH4_1g24820	0	0	0	0	0	0	0	0	0	0	0	0	0	0	0	0	0	0	0	0	0	0	0	0	0	0	0	0	0	0	0	0	0	0	0	0
FvH4_1g24830	0	0	0	0	0	0	0	0	0	0	0	0	0	0	0	0	0	0	0	0	0	0	0	0	0	0	0	0	1	0	0	0	0	0	0	0
FvH4_1g24840	310	304	452	680	461	897	355	394	498	448	546	635	547	660	475	426	515	324	251	425	304	467	298	454	478	533	430	333	581	448	353	334	388	489	380	422
FvH4_1g24841	0	0	0	0	0	0	0	0	0	0	0	0	0	0	0	0	0	0	0	0	0	0	0	0	0	0	0	0	0	0	0	0	0	0	0	0
FvH4_1g24842	0	0	0	0	0	0	0	0	0	0	0	0	0	0	1	0	0	0	0	0	0	0	1	0	0	0	0	0	2	0	0	0	0	0	0	0
FvH4_1g24850	0	0	0	0	0	0	0	0	0	0	0	0	0	0	0	0	0	0	0	0	0	0	0	0	0	0	0	0	0	0	0	0	0	0	0	0
FvH4_1g24851	0	0	0	0	0	0	0	0	0	0	1	0	0	0	0	0	0	0	0	0	1	1	0	0	0	0	0	0	0	0	0	0	0	0	0	0
FvH4_1g24860	366	318	468	619	354	696	358	427	472	404	490	650	478	605	388	404	571	397	434	492	439	564	315	473	436	574	388	349	740	473	363	420	494	518	498	542
FvH4_1g24870	261	180	294	241	212	284	138	154	222	169	224	248	236	270	240	158	234	157	156	214	123	234	191	179	307	220	268	173	356	212	177	177	247	224	201	238
FvH4_1g24880	107	67	127	185	65	138	79	88	124	113	120	112	92	118	101	82	82	91	77	85	125	111	82	118	94	106	114	87	194	119	94	80	100	124	103	114
FvH4_1g24890	0	1	3	2	3	1	2	1	5	3	5	1	2	3	1	3	4	4	6	2	1	2	2	1	0	1	1	2	0	4	1	2	4	3	7	4
FvH4_1g24900	137	142	221	329	160	375	150	173	248	209	195	227	203	269	188	181	200	169	113	148	147	192	150	176	202	198	177	144	267	171	167	173	194	200	170	201
FvH4_1g24901	0	0	0	0	0	0	0	0	0	0	0	0	0	0	1	0	0	0	0	0	0	0	0	0	0	0	0	0	0	0	0	0	0	0	0	0
FvH4_1g24910	0	0	0	0	0	0	0	0	0	0	0	0	0	0	0	0	0	0	0	0	0	0	0	0	0	0	0	0	0	0	0	0	0	0	0	0
FvH4_1g24911	0	0	0	1	0	0	0	0	0	0	0	0	0	0	0	0	0	0	0	0	0	0	0	0	0	0	0	0	0	0	0	0	0	0	0	0
FvH4_1g24920	5	2	1	0	0	0	0	0	0	1	2	1	1	1	1	2	0	4	3	5	1	0	5	1	3	0	1	1	10	6	0	1	0	2	1	2
FvH4_1g24930	1	0	1	2	0	0	1	0	0	1	0	1	0	1	1	0	0	0	0	0	0	0	0	0	1	3	0	0	1	0	0	0	0	0	1	0
FvH4_1g24940	257	183	372	922	350	1198	281	341	289	339	387	400	492	690	428	205	266	251	139	168	125	323	214	287	664	232	383	120	171	334	395	425	459	476	383	410
FvH4_1g24950	5	6	7	14	5	27	5	14	10	8	5	13	13	19	11	5	14	7	1	9	3	9	5	7	20	7	15	5	7	16	10	13	20	17	9	14
FvH4_1g24951	0	0	0	0	0	0	0	0	0	0	0	0	0	0	0	0	0	0	0	0	0	0	0	0	0	0	0	0	0	0	0	0	0	0	0	0
FvH4_1g24952	0	0	0	0	0	0	0	0	0	0	0	0	0	0	0	0	0	0	0	0	0	0	0	0	0	0	0	0	0	0	0	0	0	0	0	0
FvH4_1g24960	0	0	0	0	0	0	0	0	0	0	0	0	0	0	0	0	0	0	0	0	0	0	0	0	0	0	0	1	0	0	0	0	0	0	0	0
FvH4_1g24970	7	1	9	3	3	20	7	8	3	2	9	13	10	8	12	4	10	6	4	6	0	9	5	8	11	6	20	1	2	11	2	4	2	5	5	3
FvH4_1g24980	63	90	89	15	41	13	54	77	135	34	63	70	52	39	28	72	80	75	82	48	39	45	49	54	21	111	49	71	260	83	33	40	43	32	43	53
FvH4_1g24990	633	454	662	403	447	583	389	473	863	291	426	513	503	544	456	452	641	518	692	783	575	460	514	462	417	692	509	511	1074	543	445	449	490	447	428	476
FvH4_1g25000	464	491	485	262	394	239	304	326	480	196	434	526	444	398	324	366	542	379	409	442	255	403	428	611	194	369	248	372	506	306	264	275	302	289	250	317
FvH4_1g25001	0	0	0	0	0	0	0	0	0	0	0	0	0	0	0	0	0	0	0	0	0	0	0	0	0	0	0	0	0	0	0	0	0	0	0	0
FvH4_1g25002	0	0	0	0	0	0	0	0	1	0	0	0	0	0	0	0	0	0	0	0	0	0	0	0	1	0	0	0	0	1	0	0	0	0	0	0
FvH4_1g25030	0	0	0	0	0	0	0	0	0	0	0	0	0	0	0	0	0	0	0	0	0	0	0	0	0	0	0	0	1	0	0	0	0	0	0	0
FvH4_1g25031	0	0	0	0	0	0	0	0	0	0	0	0	0	0	0	0	0	0	0	0	0	0	0	0	0	0	0	0	0	0	0	0	0	0	0	0
FvH4_1g25032	0	0	0	0	0	0	0	0	0	0	0	0	0	0	0	0	0	0	0	0	0	0	0	0	0	0	0	0	0	0	0	0	0	0	0	0
FvH4_1g25040	938	1128	1312	1123	1084	1347	864	1003	1419	721	1396	1468	1227	1335	989	1205	1741	1072	670	941	625	1176	913	1465	750	1448	841	951	2086	1102	789	862	955	966	931	1135
FvH4_1g25050	281	262	299	163	158	179	151	173	352	132	158	162	153	164	161	136	177	181	193	178	199	200	206	256	157	304	153	184	530	182	154	194	224	165	217	255
FvH4_1g25060	259	242	311	360	245	362	215	229	361	213	258	309	312	290	290	255	330	254	192	214	210	259	224	330	181	281	180	235	503	254	183	212	223	211	183	294
FvH4_1g25061	0	0	0	0	0	0	0	0	0	0	0	0	0	0	0	0	0	0	0	0	0	0	2	0	0	0	0	0	0	0	0	0	0	0	0	0
FvH4_1g25070	878	955	1276	1386	1042	1629	1061	1347	1627	778	1209	1325	1329	1420	1001	1054	1566	1103	823	1076	990	1145	986	1398	967	1398	946	981	1863	1260	946	1029	1244	1174	1027	1415
FvH4_1g25071	0	0	0	0	0	0	0	0	0	0	0	0	0	0	1	0	0	0	0	0	0	0	0	0	0	0	0	0	0	0	0	0	0	0	0	0
FvH4_1g25072	0	0	0	0	0	0	0	0	0	0	0	0	0	0	0	0	0	0	0	0	0	0	0	0	0	0	0	0	0	0	0	0	0	0	0	0
FvH4_1g25073	55	72	77	65	54	120	66	62	109	61	50	65	61	45	57	61	59	48	23	33	54	60	63	67	58	61	69	65	85	72	55	63	76	63	71	76
FvH4_1g25110	96	90	132	135	99	158	88	89	112	63	98	107	95	109	104	77	129	68	63	87	76	90	60	109	74	101	65	60	177	86	59	73	73	83	73	101
FvH4_1g25120	217	211	304	322	178	265	180	174	254	157	236	295	258	243	209	164	254	225	246	234	255	194	166	239	156	308	187	187	459	218	152	191	185	202	179	217
FvH4_1g25130	436	580	491	160	234	123	319	355	756	203	323	307	287	227	270	417	394	458	289	218	260	304	334	385	155	592	306	491	1227	401	257	314	263	239	254	375
FvH4_1g25140	22	30	13	5	20	6	7	8	23	1	15	10	5	6	7	12	22	12	14	20	4	25	24	13	7	19	14	22	51	17	16	11	29	15	15	24
FvH4_1g25150	251	245	362	466	178	457	223	347	426	387	297	253	305	426	258	232	331	295	221	154	165	280	270	253	547	416	370	266	691	479	430	481	492	397	356	377
FvH4_1g25160	926	812	1077	801	766	1017	637	644	983	798	697	803	850	882	748	750	902	719	761	865	775	822	686	852	909	978	823	700	1822	819	772	941	1036	1035	919	1008
FvH4_1g25161	0	0	0	0	0	0	0	0	0	0	0	0	0	0	0	0	0	0	0	0	0	0	0	0	0	0	0	0	0	0	0	0	0	0	0	0
FvH4_1g25190	0	0	0	0	0	0	0	1	0	0	0	0	0	0	0	0	0	0	0	0	0	0	0	0	0	0	0	0	0	0	0	0	0	0	0	0
FvH4_1g25200	0	0	0	0	0	0	0	1	0	0	0	0	1	0	0	0	0	0	0	0	0	0	0	0	0	0	0	0	0	0	0	0	0	0	0	1
FvH4_1g25210	0	0	0	0	0	0	0	0	0	0	0	0	0	0	0	0	0	0	0	0	0	0	0	0	0	0	0	0	1	0	0	0	0	0	0	0
FvH4_1g25220	0	0	0	0	0	0	0	0	0	0	0	0	0	0	0	0	0	0	0	0	0	0	0	0	0	0	0	0	0	0	0	0	0	0	0	0
FvH4_1g25221	0	0	0	0	0	0	0	0	0	0	0	0	0	0	0	0	0	0	0	0	0	0	0	0	0	0	0	0	2	0	0	0	0	0	0	0
FvH4_1g25222	0	0	0	0	0	0	0	0	0	0	0	0	0	0	0	0	0	0	0	0	0	0	0	0	0	0	0	0	0	0	0	0	0	0	0	0
FvH4_1g25230	3434	2478	3595	2702	2958	3699	2236	2207	3790	2561	3139	3427	2969	2870	2657	2694	2957	2898	2408	2809	2507	2628	2558	3470	2094	4584	2549	2715	5926	2982	2197	2257	2648	2376	2221	2392
FvH4_1g25240	126	143	165	129	132	143	140	114	214	108	124	153	159	129	134	131	153	132	100	122	112	121	138	154	77	156	112	120	305	126	117	120	137	118	93	105
FvH4_1g25241	0	0	0	0	0	0	0	0	0	0	0	0	0	0	0	0	0	0	0	0	0	0	0	0	0	0	0	0	0	0	0	0	0	0	0	0
FvH4_1g25250	33	35	77	45	29	61	26	42	60	27	40	57	48	54	38	46	60	37	42	35	54	50	24	64	20	54	37	35	66	41	27	27	42	23	23	37
FvH4_1g25260	510	512	616	286	367	365	352	474	714	292	508	554	402	378	399	425	557	455	439	500	298	487	486	571	343	700	501	483	764	504	344	354	413	384	422	514
FvH4_1g25270	34	23	47	35	29	40	21	38	44	22	43	48	25	38	31	19	50	29	19	18	29	47	36	35	25	65	24	26	89	37	34	38	37	22	32	43
FvH4_1g25271	0	0	0	0	0	0	1	0	0	0	2	4	0	0	0	0	0	0	0	0	0	0	0	0	0	0	1	0	0	0	3	0	2	1	0	0
FvH4_1g25272	1	0	0	2	1	2	0	0	0	0	0	0	0	0	0	0	0	1	0	0	0	0	0	0	0	1	0	0	0	0	0	0	0	0	0	0
FvH4_1g25280	1067	810	1339	673	784	963	801	900	1561	868	826	924	940	873	869	1109	1379	1187	1052	910	926	922	1010	1074	744	1520	1060	1132	2039	1190	936	863	1058	981	955	1069
FvH4_1g25290	999	592	1144	1351	812	1274	643	584	1057	904	710	764	924	791	936	686	784	843	564	621	745	623	882	979	622	1071	774	797	1321	779	505	489	615	611	603	448
FvH4_1g25300	8	1	2	0	1	1	2	2	3	3	2	0	0	0	0	0	1	0	1	0	0	1	3	4	4	9	7	1	2	4	1	3	0	2	4	2
FvH4_1g25310	524	394	569	425	502	574	416	501	772	347	430	506	637	557	463	534	523	562	443	426	313	450	451	508	333	639	408	539	1019	536	344	389	444	409	336	441
FvH4_1g25320	18	18	29	42	26	39	23	31	40	19	30	28	33	36	33	30	39	26	17	16	20	26	19	43	15	29	25	21	38	26	22	18	23	24	19	22
FvH4_1g25340	649	567	801	950	609	1085	524	532	809	579	718	735	737	877	711	639	897	589	451	615	553	698	655	717	574	792	596	499	986	619	491	493	577	641	518	722
FvH4_1g25350	0	0	0	0	0	0	0	0	0	0	0	0	0	0	0	0	0	0	0	0	0	0	0	0	0	0	0	0	0	0	0	0	0	0	0	0
FvH4_1g25360	0	0	0	0	0	0	0	0	0	0	0	0	0	0	0	0	0	0	0	0	0	0	0	0	0	0	1	0	0	1	0	0	0	0	0	0
FvH4_1g25370	7	10	12	5	6	5	4	10	10	6	6	8	3	4	6	8	8	6	7	5	3	5	7	6	9	12	9	5	33	8	2	4	8	8	8	6
FvH4_1g25371	0	0	0	0	0	0	0	0	0	0	0	0	3	1	0	0	0	2	0	0	0	0	0	0	0	0	0	0	0	0	0	0	0	1	0	2
FvH4_1g25372	1	0	0	0	0	1	0	0	1	0	0	2	0	0	0	1	0	2	0	0	0	0	0	1	1	0	0	1	0	0	0	0	2	0	0	0
FvH4_1g25380	0	0	0	1	0	1	0	0	0	0	1	0	3	0	1	1	1	0	0	2	1	0	0	0	1	0	0	0	1	0	0	0	0	0	0	1
FvH4_1g25390	169	167	191	237	154	230	152	201	304	164	193	214	214	200	159	140	243	177	126	156	187	243	184	212	122	196	174	151	329	212	186	164	219	176	149	212
FvH4_1g25400	190	203	224	438	349	474	171	209	247	223	249	267	443	512	315	296	439	291	241	294	225	269	210	318	133	236	131	163	367	219	159	149	180	242	153	230
FvH4_1g25401	0	0	0	0	0	0	0	0	0	0	0	0	0	0	0	0	0	0	0	0	0	0	0	0	0	0	0	0	0	0	0	0	0	0	0	0
FvH4_1g25402	0	0	1	0	0	0	0	0	0	0	0	0	0	0	0	0	0	0	0	0	0	0	0	0	0	0	0	0	1	0	0	0	0	0	0	0
FvH4_1g25410	0	0	2	1	0	0	0	0	1	1	1	1	1	1	0	1	1	1	0	1	2	3	0	1	2	1	0	4	0	0	0	0	2	0	1	1
FvH4_1g25430	434	436	549	578	308	485	334	302	513	279	402	458	437	436	359	333	367	352	265	247	265	357	290	574	146	454	198	278	849	367	271	387	369	317	344	448
FvH4_1g25440	35	23	54	49	29	47	35	43	53	37	41	36	43	36	41	34	53	31	36	42	52	36	51	50	45	79	57	55	102	37	42	38	55	39	34	56
FvH4_1g25450	144	120	154	142	125	183	112	117	204	89	166	167	162	129	112	129	183	131	80	115	96	122	99	142	78	159	101	107	196	117	115	125	111	90	89	126
FvH4_1g25460	188	200	257	286	199	373	188	205	292	203	226	281	256	275	236	237	298	224	181	214	202	316	194	274	174	303	177	195	344	235	184	196	205	231	197	230
FvH4_1g25470	352	325	379	252	206	267	239	249	465	195	351	374	315	282	280	290	355	263	237	276	207	278	312	312	237	453	304	306	637	356	207	227	252	204	199	246
FvH4_1g25480	219	154	267	429	136	231	208	183	248	290	197	203	179	261	183	156	203	165	115	162	256	179	116	200	161	202	169	119	263	175	236	197	255	344	245	306
FvH4_1g25481	0	0	0	0	0	0	0	0	0	0	0	0	0	0	0	0	0	0	0	0	0	0	0	0	0	0	0	0	0	0	0	0	0	0	0	0
FvH4_1g25490	0	0	0	0	0	0	0	0	0	0	0	0	0	0	0	0	0	0	0	0	0	0	0	0	0	0	0	0	0	0	0	0	0	0	0	0
FvH4_1g25491	0	0	0	0	0	0	0	0	0	0	0	0	0	0	0	0	0	0	0	0	0	0	0	0	0	0	0	0	0	0	0	0	0	0	0	0
FvH4_1g25500	423	366	540	576	351	513	359	429	615	376	355	401	396	466	374	391	445	438	350	412	453	368	339	515	347	511	343	290	771	415	372	408	451	421	404	463
FvH4_1g25510	838	766	1040	856	688	1019	407	563	862	515	587	642	880	817	740	721	919	670	865	856	817	590	518	810	395	794	478	471	992	563	396	472	495	487	416	513
FvH4_1g25520	2719	2065	2926	2062	1650	1929	1920	1897	3930	2506	2616	2784	2258	1938	2794	2169	3076	2276	2276	2733	2796	2300	2968	2735	2571	2508	3375	2319	1722	2669	2193	2207	3181	1926	2228	2768
FvH4_1g25530	630	595	674	524	542	549	556	488	883	446	542	591	539	496	474	618	666	541	459	559	373	513	508	667	342	601	424	600	1069	550	409	465	474	494	471	483
FvH4_1g25540	1203	1222	1458	491	1360	572	654	1043	1268	433	2087	2435	1386	1200	1196	1623	2302	1038	1455	1870	645	2339	1332	2128	827	1762	1060	1142	1826	1045	635	703	742	792	764	883
FvH4_1g25541	0	0	0	0	0	0	0	0	0	0	0	0	0	0	0	0	0	0	0	0	0	0	0	0	0	0	0	0	0	0	0	0	0	0	0	0
FvH4_1g25542	0	0	0	0	0	0	0	0	0	0	0	0	0	0	0	0	0	0	0	0	0	0	0	1	0	0	0	0	0	0	0	0	0	0	0	0
FvH4_1g25543	2	0	0	0	0	0	0	0	0	0	0	1	0	0	0	0	0	0	0	1	0	0	0	0	0	0	0	0	0	0	0	0	0	0	0	1
FvH4_1g25550	36	49	36	29	46	67	33	34	48	30	64	98	38	53	36	54	68	56	27	48	28	60	32	50	11	45	24	33	63	43	29	20	23	27	32	35
FvH4_1g25551	732	776	1109	594	814	1059	530	620	1024	571	762	887	745	690	702	775	997	769	625	852	649	733	683	973	562	1290	618	717	2002	741	646	635	720	705	688	785
FvH4_1g25552	1	0	0	2	2	0	0	0	0	1	0	0	0	0	1	0	2	0	0	3	2	1	0	0	0	0	1	0	2	2	0	0	1	0	0	0
FvH4_1g25560	1	5	9	19	4	25	4	10	2	0	2	4	2	9	5	1	4	1	3	4	0	4	3	3	60	10	19	3	6	12	1	4	4	4	3	0
FvH4_1g25590	298	242	365	232	244	467	131	168	300	197	333	378	306	341	307	258	325	202	216	295	159	268	248	316	208	374	208	205	382	228	175	178	233	178	187	223
FvH4_1g25600	163	200	240	201	193	227	177	196	333	197	267	298	372	303	228	226	263	194	244	217	139	251	194	263	186	275	186	226	413	275	184	185	222	197	189	224
FvH4_1g25601	0	0	0	0	0	0	0	0	0	0	0	0	0	0	0	0	0	0	0	0	0	0	0	0	0	0	0	0	0	0	0	0	0	0	0	0
FvH4_1g25602	8	4	16	18	24	16	11	9	3	13	12	13	20	25	11	5	17	12	3	8	0	11	5	0	51	10	31	6	16	12	8	13	8	16	10	6
FvH4_1g25603	1	1	0	0	0	0	0	0	1	0	1	0	0	0	0	0	0	0	0	0	0	2	0	0	0	0	0	0	1	0	0	0	0	0	0	0
FvH4_1g25610	0	1	0	0	0	1	0	0	0	0	0	0	0	0	0	0	0	0	0	0	0	0	0	0	0	0	0	0	0	0	0	0	0	0	0	0
FvH4_1g25611	0	0	0	0	0	0	0	0	0	0	1	1	0	0	0	0	0	0	0	0	0	0	0	0	0	0	1	0	0	0	0	0	0	1	0	0
FvH4_1g25612	0	0	0	0	0	0	0	0	0	0	0	0	0	0	0	0	0	0	0	0	0	0	0	0	0	0	0	0	0	0	0	0	0	0	0	0
FvH4_1g25613	0	0	1	0	0	0	1	0	0	0	0	0	2	2	1	1	0	0	0	3	0	0	0	0	0	0	0	1	2	2	0	0	1	2	0	2
FvH4_1g25620	79	89	90	35	25	43	75	56	105	58	81	66	29	21	20	23	36	20	32	36	28	54	57	53	51	113	47	102	145	77	36	41	44	46	57	60
FvH4_1g25630	0	0	0	3	1	5	0	1	0	2	1	0	2	2	2	0	2	2	0	1	1	0	0	0	0	4	0	0	1	2	0	2	2	1	1	1
FvH4_1g25640	314	275	389	393	251	418	219	296	437	232	320	356	396	339	304	302	485	295	246	305	288	280	284	392	254	415	291	241	466	302	234	245	271	278	259	294
FvH4_1g25650	201	210	261	191	200	306	156	166	231	172	244	291	207	252	225	173	261	149	160	169	142	238	189	252	179	322	187	190	312	220	127	140	180	162	141	202
FvH4_1g25660	275	300	296	590	226	453	334	483	643	265	267	305	394	412	223	268	326	330	184	185	248	194	168	303	202	273	187	255	418	329	319	248	267	326	253	296
FvH4_1g25670	182	197	263	210	187	242	132	200	247	180	243	263	244	247	178	198	276	216	155	207	119	183	177	218	165	295	162	217	459	194	147	166	176	193	133	185
FvH4_1g25671	1	2	2	2	2	1	2	1	2	3	4	4	1	2	2	4	4	1	3	0	1	5	4	4	0	1	1	4	2	0	2	3	1	2	1	1
FvH4_1g25680	114	129	176	190	127	211	127	128	175	139	173	163	187	200	148	145	200	122	62	74	61	161	117	208	94	224	123	136	218	140	116	108	127	151	123	142
FvH4_1g25681	0	0	0	0	0	0	0	0	0	0	0	0	0	0	0	0	0	0	0	0	0	0	0	0	0	0	0	0	0	0	0	0	0	0	0	0
FvH4_1g25682	0	1	0	0	0	0	0	1	0	0	0	1	0	0	0	0	0	0	0	0	0	0	0	1	0	0	0	0	0	0	0	0	0	0	0	0
FvH4_1g25683	0	0	0	0	0	0	0	0	0	0	0	0	0	0	0	0	0	0	0	0	0	0	0	0	0	0	0	0	0	0	0	0	0	0	0	0
FvH4_1g25684	0	0	0	0	1	0	0	0	0	0	0	0	0	0	0	0	0	0	0	0	0	0	0	0	0	0	0	0	0	0	0	0	0	0	0	0
FvH4_1g25685	0	0	0	0	0	0	0	0	0	0	0	0	0	0	0	0	0	0	0	0	1	0	0	0	0	0	0	0	0	0	0	0	0	0	0	0
FvH4_1g25686	0	0	0	0	0	0	0	0	0	0	0	0	0	0	0	0	0	0	0	0	0	0	0	0	0	0	0	0	0	0	0	0	0	0	0	0
FvH4_1g25700	0	0	0	0	0	0	0	0	0	0	0	0	0	0	0	0	0	0	1	0	0	0	0	0	0	0	0	0	0	0	0	0	0	0	0	0
FvH4_1g25710	0	0	0	0	0	0	0	0	0	0	0	0	0	0	0	0	0	0	0	0	0	0	0	0	0	0	0	0	0	0	0	0	0	0	0	0
FvH4_1g25720	292	138	368	1375	741	2915	375	538	350	464	904	976	1022	1531	1102	320	810	370	190	332	256	449	430	375	828	257	416	123	120	386	570	548	902	732	657	644
FvH4_1g25730	0	0	0	0	3	0	0	0	0	0	0	0	0	0	3	2	2	0	0	0	0	1	0	0	0	0	0	1	0	0	0	0	0	0	0	0
FvH4_1g25731	17	26	32	12	9	11	10	14	27	13	23	19	14	2	3	11	22	9	17	23	10	18	19	22	13	27	19	16	48	20	10	13	11	16	20	17
FvH4_1g25740	125	126	124	138	89	140	189	119	262	140	168	213	173	177	154	195	210	196	160	201	183	180	164	185	102	233	149	229	348	267	171	156	189	184	139	222
FvH4_1g25741	0	0	0	0	0	0	0	0	0	0	0	0	0	0	0	0	0	0	0	0	0	0	0	0	0	0	0	0	0	1	0	0	0	0	0	0
FvH4_1g25742	0	0	0	0	0	0	0	0	0	0	0	0	0	0	0	0	0	0	0	0	0	0	0	0	0	0	0	0	0	0	0	0	0	0	0	0
FvH4_1g25743	1	1	1	4	2	3	0	4	1	0	1	0	1	1	4	1	1	0	0	0	0	0	0	0	0	0	0	0	0	0	0	0	0	0	0	0
FvH4_1g25744	0	1	2	0	0	0	0	1	0	0	0	0	1	0	0	0	0	0	0	0	0	0	0	1	0	0	0	0	0	0	0	0	0	0	0	0
FvH4_1g25745	15	13	10	0	0	0	0	0	0	0	0	0	0	0	0	0	0	0	0	0	0	0	0	0	0	0	0	0	0	0	0	0	0	0	0	0
FvH4_1g25750	138	151	271	702	220	717	248	254	218	361	261	337	366	501	302	206	325	181	203	213	235	273	200	281	598	249	448	124	240	387	293	241	309	344	277	298
FvH4_1g25760	401	430	596	938	465	947	508	487	509	615	726	810	603	866	513	488	700	430	448	508	449	573	384	611	858	826	634	391	1047	652	570	484	612	640	581	688
FvH4_1g25770	835	798	936	1079	842	1228	914	1159	1625	902	1112	1246	1236	1167	937	1026	1235	1033	788	911	756	1032	988	1227	782	1165	829	1016	1666	1171	943	958	1091	952	859	1119
FvH4_1g25771	0	0	0	0	0	0	0	0	0	0	0	0	0	0	0	0	0	0	0	0	0	0	0	0	0	0	0	1	0	0	0	0	0	0	0	0
FvH4_1g25790	0	0	0	0	0	0	0	0	0	0	0	0	0	0	0	1	0	0	0	0	0	1	0	0	0	0	0	0	0	0	0	0	0	0	0	0
FvH4_1g25800	0	0	1	0	0	1	0	0	1	0	1	0	0	1	0	0	1	0	0	0	0	1	0	1	0	0	0	0	0	0	0	0	0	0	3	1
FvH4_1g25810	246	232	254	257	206	224	200	235	334	145	272	281	237	280	217	260	338	251	161	198	150	258	218	322	136	376	179	212	523	261	195	171	225	216	203	235
FvH4_1g25820	28	44	44	61	41	40	48	49	81	56	48	48	58	62	35	53	58	51	50	42	30	64	44	109	44	50	38	44	94	54	27	33	37	52	35	47
FvH4_1g25830	119	133	190	235	136	199	142	169	293	146	196	196	143	175	127	138	179	136	130	123	123	152	133	178	106	192	93	141	250	156	171	143	168	190	152	156
FvH4_1g25831	2	0	0	0	0	0	0	0	0	0	0	0	0	0	0	0	0	0	0	0	0	0	0	0	0	0	0	0	0	0	0	0	0	0	0	0
FvH4_1g25840	1266	1379	1506	2081	1602	2282	1486	1649	2159	1382	1726	2153	2174	2035	1357	1762	2320	1584	1074	1430	1082	1696	1251	1832	997	1893	1076	1332	2312	1508	1161	1101	1244	1541	1176	1444
FvH4_1g25841	0	0	0	0	0	0	0	0	0	0	0	0	0	0	0	0	0	0	0	0	0	0	0	0	0	0	0	0	0	0	0	0	0	0	0	0
FvH4_1g25850	833	801	934	1554	1070	1138	1319	1099	1505	1023	1145	1218	1328	1445	975	1431	1533	1288	819	952	932	1234	897	1475	662	1501	746	961	2540	1104	963	1065	1192	1154	1039	1340
FvH4_1g25851	0	0	0	0	0	0	0	0	0	0	0	0	0	0	0	0	0	0	0	0	0	0	0	0	0	0	0	0	0	0	0	0	0	0	0	0
FvH4_1g25860	15	14	27	17	6	13	11	20	28	18	17	15	16	13	13	13	13	15	13	4	26	16	11	17	13	13	9	12	31	19	12	14	17	10	10	10
FvH4_1g25870	48	60	92	75	47	102	66	65	131	88	65	64	82	91	85	67	73	73	74	72	60	89	81	79	75	105	79	92	208	93	72	91	89	96	76	101
FvH4_1g25880	302	417	441	556	428	549	377	361	465	316	464	515	481	504	375	429	707	387	235	406	241	371	303	498	258	502	286	311	645	383	265	308	326	346	282	350
FvH4_1g25890	309	260	342	189	167	234	151	205	371	146	209	216	195	206	243	238	229	250	233	238	197	249	234	295	194	300	206	244	463	226	161	184	197	138	190	245
FvH4_1g25891	0	0	0	0	0	0	0	0	0	0	0	0	0	0	0	0	0	0	0	0	0	0	0	0	0	0	0	0	0	0	0	0	0	0	0	0
FvH4_1g25900	189	155	192	155	132	167	145	150	245	181	198	210	180	207	177	192	284	194	168	164	160	161	177	195	157	297	207	192	378	193	155	147	168	167	161	188
FvH4_1g25910	3002	1545	3413	4687	1836	3860	2115	2143	3067	2780	2265	2465	2522	3075	2938	2265	2427	2510	2071	2262	3332	2491	2349	2898	2845	3394	2642	1900	4148	2618	2779	3253	3764	3542	3243	3512
FvH4_1g25920	413	459	555	728	455	739	289	348	455	269	486	509	515	640	492	370	571	393	314	362	299	466	333	510	283	488	278	276	642	354	249	297	351	322	306	387
FvH4_1g25930	1505	1634	1798	2385	1423	2198	1689	2140	3138	1487	1735	1911	2036	2081	1461	1829	2075	1847	1158	1401	1391	1609	1456	2091	1272	2133	1258	1619	3356	1881	1723	1621	1864	1894	1660	2043
FvH4_1g25940	58	60	72	50	36	70	26	65	106	39	46	34	51	54	58	62	52	75	56	34	40	42	53	53	47	57	44	46	103	67	53	39	57	42	39	55
FvH4_1g25950	48	65	51	80	40	91	37	100	122	57	61	74	53	53	57	77	62	81	40	23	51	38	40	68	50	72	47	46	74	61	43	50	68	49	34	54
FvH4_1g25951	0	3	3	1	4	5	1	0	3	1	3	0	2	4	2	1	1	2	3	1	0	2	5	3	3	1	3	0	9	3	0	1	1	1	0	1
FvH4_1g25960	572	636	772	879	567	1026	491	647	725	577	662	844	887	836	576	642	902	551	418	542	456	700	440	775	329	733	395	437	852	514	431	379	467	561	485	531
FvH4_1g25961	0	0	0	0	0	0	0	0	0	0	0	0	0	0	0	0	0	0	0	0	0	0	0	0	0	0	0	0	0	0	0	0	0	0	0	0
FvH4_1g25970	499	562	577	752	464	600	585	594	870	510	603	679	703	698	502	653	820	616	460	496	605	607	424	650	331	646	381	436	1105	503	456	504	580	645	604	651
FvH4_1g25980	212	210	225	274	230	289	169	175	219	141	337	389	250	292	220	242	367	201	192	229	136	248	200	259	176	265	187	201	370	200	139	128	153	157	149	194
FvH4_1g25981	269	299	433	407	178	389	234	407	546	243	262	293	233	293	253	220	340	282	240	213	290	301	305	342	361	426	289	249	712	345	301	426	419	303	366	399
FvH4_1g25982	0	0	0	0	0	0	0	0	0	0	0	0	0	0	0	0	0	0	0	0	0	0	0	0	0	0	0	0	0	0	0	0	0	0	0	0
FvH4_1g25983	0	1	1	0	1	0	0	0	0	0	0	0	2	0	0	1	0	0	0	0	0	0	0	0	1	1	0	0	5	2	1	0	0	0	0	0
FvH4_1g26000	0	0	0	0	3	0	0	0	0	1	1	3	0	0	1	2	1	1	0	0	0	0	0	0	1	5	0	9	22	1	0	0	0	0	1	0
FvH4_1g26010	0	3	3	0	4	2	3	4	4	0	3	3	5	1	6	12	7	11	1	0	0	3	1	2	3	12	4	15	39	12	2	5	3	0	1	4
FvH4_1g26011	3	9	2	5	3	3	2	0	2	0	3	2	2	1	2	3	4	4	2	2	0	1	2	2	4	16	3	2	19	4	0	0	2	2	2	3
FvH4_1g26012	16	8	12	4	6	8	8	5	16	9	6	10	7	8	11	14	17	7	14	10	7	8	8	7	1	17	6	8	24	6	4	8	10	6	7	8
FvH4_1g26013	0	0	0	0	0	0	0	0	0	0	0	0	0	0	0	0	0	0	0	0	0	0	0	0	0	0	0	0	0	0	0	0	0	0	0	0
FvH4_1g26014	0	0	0	0	0	0	0	0	0	0	0	0	0	0	0	0	0	0	1	0	0	0	0	0	0	0	0	0	0	0	0	0	0	0	0	0
FvH4_1g26030	1496	1457	1887	2079	1800	2176	1512	1595	2183	1277	1942	2429	2128	1834	1381	2083	2466	1744	1331	1697	1196	1775	1331	2083	883	2654	1024	1722	3604	1659	1103	1194	1383	1393	1224	1627
FvH4_1g26040	99	70	129	115	74	141	65	80	121	76	114	123	101	87	77	87	150	84	95	67	74	98	82	115	83	139	80	85	125	87	80	94	86	106	87	92
FvH4_1g26050	142	103	187	211	87	204	81	84	133	137	129	121	110	122	126	99	130	93	87	125	134	87	131	110	152	144	120	82	208	114	95	111	121	120	120	123
FvH4_1g26060	6	6	6	24	2	8	8	1	17	5	14	12	4	8	12	5	12	13	3	4	6	7	3	4	5	4	4	7	9	7	8	6	5	7	12	5
FvH4_1g26070	91	83	138	61	74	90	70	78	155	62	104	119	75	90	90	74	106	87	94	93	78	97	71	94	60	130	79	66	189	85	83	84	117	83	100	104
FvH4_1g26080	218	47	220	13	118	55	46	38	91	65	95	97	94	92	112	162	191	166	212	206	117	150	208	115	102	243	159	149	247	250	115	122	146	80	107	119
FvH4_1g26090	62	70	75	40	32	54	75	126	254	67	59	66	55	52	38	63	79	104	57	46	81	53	51	55	43	149	79	79	241	89	73	103	103	111	108	112
FvH4_1g26100	2	4	9	7	0	10	3	1	1	3	9	5	1	3	5	2	5	6	4	6	6	5	2	2	2	7	4	6	20	4	2	5	3	4	4	2
FvH4_1g26110	98	139	130	88	117	92	47	82	105	51	113	123	150	152	137	164	193	145	94	99	68	120	109	134	81	164	100	136	254	132	67	68	73	77	60	88
FvH4_1g26120	223	324	300	160	198	131	124	152	245	68	234	189	222	209	209	212	323	202	208	238	121	225	209	180	79	238	144	210	484	188	62	82	68	82	76	125
FvH4_1g26130	203	263	355	336	207	488	179	293	402	167	464	537	251	240	250	192	319	190	304	424	158	287	240	354	195	418	276	252	377	235	197	254	244	382	318	362
FvH4_1g26140	0	0	1	0	0	0	0	0	0	0	0	0	0	0	0	0	0	1	0	0	0	0	0	0	0	0	0	0	0	0	0	0	0	0	0	0
FvH4_1g26150	276	235	296	348	251	393	206	214	290	205	313	327	294	316	287	270	357	247	189	261	195	307	240	344	177	324	217	197	397	264	192	215	228	247	242	274
FvH4_1g26151	0	0	0	0	0	0	0	0	0	0	0	0	0	0	0	0	0	0	0	0	0	0	0	0	0	0	0	0	0	0	1	0	0	0	0	0
FvH4_1g26160	60	60	95	65	47	93	64	62	82	72	94	118	73	66	39	68	87	46	49	75	31	53	46	54	91	157	97	114	307	137	38	51	64	73	42	69
FvH4_1g26161	0	0	0	0	0	0	2	4	4	1	7	8	0	1	0	0	0	0	0	0	0	0	0	0	0	0	0	0	0	0	0	0	0	0	0	0
FvH4_1g26162	0	0	0	0	0	0	0	0	1	0	0	0	0	0	0	0	0	0	0	0	0	0	0	0	0	0	0	0	0	0	0	0	0	0	0	0
FvH4_1g26170	380	393	413	317	264	274	363	500	839	327	371	402	308	293	242	360	319	474	303	254	322	288	286	337	259	619	321	423	1164	469	424	426	505	447	484	594
FvH4_1g26180	1	2	0	1	1	0	1	4	0	0	1	2	1	0	1	2	0	0	1	0	0	0	0	2	0	2	0	2	1	1	0	0	1	0	1	0
FvH4_1g26190	121	132	131	255	65	213	122	285	488	193	165	170	127	148	144	94	109	151	80	69	118	123	137	145	184	125	125	133	209	168	206	184	237	141	141	161
FvH4_1g26200	19	7	43	164	35	262	72	60	24	144	32	51	59	123	56	15	51	23	12	4	24	42	22	20	239	50	126	7	13	56	77	88	92	132	80	75
FvH4_1g26210	3	7	3	1	1	3	1	1	3	1	6	1	6	3	5	2	5	0	1	2	1	1	4	0	1	1	4	0	12	5	1	5	3	2	1	3
FvH4_1g26220	276	360	323	238	259	214	141	199	250	130	347	382	284	246	225	222	344	210	223	295	141	325	249	321	164	392	220	253	636	215	106	150	137	179	163	192
FvH4_1g26230	198	113	209	176	130	213	124	140	220	129	182	213	168	171	149	153	138	185	126	151	155	132	132	157	144	191	162	190	312	178	140	152	160	165	141	156
FvH4_1g26240	1455	1331	1915	1537	1520	2055	1322	1380	2259	1188	1389	1559	1749	1643	1393	1557	2208	1741	1194	1519	1481	1405	1350	1925	1088	2632	1388	1463	3199	1697	1299	1191	1561	1596	1435	1657
FvH4_1g26250	636	690	730	902	734	909	699	704	949	648	746	854	894	837	690	717	844	709	481	628	436	658	583	813	587	756	520	638	1083	740	541	531	572	680	521	667
FvH4_1g26260	185	217	273	315	244	379	207	262	314	225	309	348	320	326	274	254	372	247	204	241	212	279	198	291	178	264	197	167	290	198	220	208	240	273	226	261
FvH4_1g26270	1	1	6	4	6	5	1	4	1	3	1	5	7	3	2	4	8	7	3	4	5	6	2	1	3	0	2	2	6	4	2	3	3	3	2	4
FvH4_1g26280	64	103	96	81	112	137	72	129	125	94	249	209	119	155	92	138	167	88	53	78	45	129	61	105	85	118	64	72	189	105	73	75	80	97	73	136
FvH4_1g26290	1	1	0	0	0	2	0	1	1	0	0	1	0	0	0	1	0	1	0	0	0	0	0	1	0	0	0	0	0	1	0	0	1	0	0	0
FvH4_1g26300	23	32	21	4	3	0	2	4	8	0	11	7	9	8	8	3	20	11	8	16	1	7	6	3	5	17	7	23	41	13	3	7	5	4	5	6
FvH4_1g26310	439	439	634	225	344	472	231	339	478	282	467	531	361	373	414	429	622	420	456	451	311	416	448	601	356	617	483	391	799	481	282	301	373	298	323	403
FvH4_1g26320	0	0	0	0	0	0	0	0	0	0	0	0	0	0	0	0	0	0	0	0	0	0	0	0	0	0	0	0	4	0	0	0	0	0	0	0
FvH4_1g26330	48	74	70	15	45	21	34	53	108	14	40	60	57	43	47	59	90	60	40	25	21	60	40	63	33	81	37	70	119	68	24	33	23	26	32	69
FvH4_1g26331	0	0	0	0	0	0	0	0	0	0	0	0	0	0	0	0	0	0	0	0	0	0	0	0	0	0	0	0	0	0	0	0	0	0	0	0
FvH4_1g26332	0	1	0	0	0	0	0	0	0	0	0	0	0	0	0	0	0	0	0	0	0	0	0	0	0	0	0	0	0	0	0	0	0	0	0	0
FvH4_1g26340	183	210	245	103	164	138	100	96	195	81	262	241	192	197	240	193	345	169	216	287	133	218	243	201	123	220	176	196	311	215	92	91	149	97	118	149
FvH4_1g26360	0	0	0	0	0	0	0	0	0	0	0	0	0	0	0	0	0	0	0	0	0	0	0	0	0	0	0	0	0	0	0	0	0	0	0	0
FvH4_1g26370	2	9	13	8	11	10	17	27	24	7	7	10	8	10	13	9	13	7	15	28	13	30	16	21	3	5	1	7	5	5	34	25	32	46	30	31
FvH4_1g26371	1	1	3	7	3	9	2	1	1	6	3	2	10	2	1	1	4	2	1	5	1	5	1	1	2	3	0	1	2	3	4	0	2	2	2	5
FvH4_1g26372	0	0	0	0	0	0	0	0	0	0	0	0	0	0	0	0	0	0	0	0	0	0	0	0	0	0	0	0	0	0	0	0	0	0	0	0
FvH4_1g26380	0	0	0	0	0	0	0	0	0	0	0	0	0	0	0	0	0	1	0	0	0	0	0	0	0	0	0	0	0	0	0	0	0	0	0	0
FvH4_1g26381	0	0	0	0	0	0	0	0	0	0	0	1	0	0	1	0	0	0	0	0	0	0	0	0	0	0	0	0	0	0	0	0	0	0	0	0
FvH4_1g26390	5	3	0	0	1	0	2	3	7	1	1	0	5	3	0	3	6	1	2	1	5	3	0	1	9	8	3	4	8	8	1	1	0	0	2	0
FvH4_1g26391	1	3	0	1	0	1	0	1	2	0	1	0	1	0	2	0	0	1	0	1	1	0	0	0	2	4	0	0	2	0	0	0	1	0	0	0
FvH4_1g26400	341	362	411	566	393	575	310	281	371	326	437	525	435	473	357	374	549	317	284	335	225	457	279	431	262	451	286	289	646	347	249	267	307	293	238	341
FvH4_1g26410	0	0	0	0	1	0	0	1	0	0	0	1	0	0	1	0	0	0	0	0	0	0	0	1	1	1	0	1	0	2	0	1	0	0	0	0
FvH4_1g26420	575	500	688	532	428	606	416	456	688	305	560	598	532	606	532	512	677	476	468	571	440	584	517	589	462	657	512	446	941	533	389	461	524	423	407	603
FvH4_1g26430	30	27	48	65	38	67	41	48	62	50	63	68	52	55	42	33	57	27	18	28	22	38	30	38	19	31	26	32	43	41	38	25	32	45	22	28
FvH4_1g26450	71	94	112	148	66	157	84	102	182	92	122	153	93	101	130	110	118	89	50	100	68	118	85	129	93	116	72	92	142	103	70	71	121	89	79	106
FvH4_1g26451	0	0	0	0	0	0	5	9	12	0	0	0	0	0	0	0	0	0	0	0	0	0	0	0	0	0	0	0	0	0	0	0	0	0	0	0
FvH4_1g26460	6022	5225	6805	5097	4195	6650	3706	5523	6736	6002	5113	5457	4818	5182	4375	4953	5004	4562	4088	4420	3371	6185	5340	6233	5893	5474	5041	4712	11019	5134	4766	4989	5970	4818	4290	5417
FvH4_1g26470	113	130	126	263	99	198	140	181	278	151	176	174	196	155	111	111	167	112	60	99	102	144	84	164	72	109	77	109	174	137	111	114	112	120	66	118
FvH4_1g26480	64	23	56	52	38	55	18	35	60	49	31	33	33	45	36	32	38	29	34	33	45	18	37	27	36	34	41	26	82	45	44	46	61	55	50	84
FvH4_1g26490	27	38	72	77	31	55	34	63	68	48	80	77	33	67	19	24	57	23	23	24	37	53	26	50	73	86	58	34	65	67	34	33	44	57	41	45
FvH4_1g26500	186	212	262	238	195	298	190	183	272	178	210	241	209	218	178	188	306	205	152	201	192	196	168	249	151	306	161	203	362	226	194	177	217	203	196	238
FvH4_1g26510	403	333	397	453	399	555	242	274	408	236	343	379	443	485	383	411	338	371	251	254	207	338	362	291	185	388	247	267	464	249	176	240	278	228	213	262
FvH4_1g26520	3	0	0	1	2	0	0	0	0	0	0	3	4	3	3	6	3	5	1	0	0	2	4	3	0	2	3	0	2	2	0	1	3	1	0	0
FvH4_1g26530	562	770	634	359	418	427	372	542	875	332	687	619	420	390	393	553	489	505	427	564	286	675	538	524	322	810	455	663	1228	525	339	394	401	382	388	473
FvH4_1g26540	5	0	0	0	2	0	0	2	1	0	0	2	1	0	0	0	4	2	0	1	0	1	2	1	0	1	1	1	0	1	0	3	2	0	0	0
FvH4_1g26550	235	190	346	137	100	189	211	174	280	303	229	251	144	124	124	139	171	135	313	250	265	191	216	198	226	308	246	181	506	186	212	224	248	245	243	257
FvH4_1g26560	75	61	123	36	22	37	9	30	60	33	85	94	18	21	22	34	52	23	49	82	40	87	77	102	46	86	46	47	133	66	8	25	18	25	13	13
FvH4_1g26561	0	0	0	0	0	0	0	0	0	0	0	0	0	0	0	0	0	0	0	0	0	0	0	0	0	0	0	0	0	0	0	0	0	0	0	0
FvH4_1g26562	49	29	54	89	43	86	70	49	81	58	49	56	58	73	50	48	68	50	31	41	57	43	49	68	30	24	45	36	36	36	48	38	67	53	49	49
FvH4_1g26570	0	0	0	4	3	4	0	0	0	1	1	0	3	1	6	3	4	3	0	0	0	6	2	2	1	0	0	0	0	0	0	1	0	0	0	2
FvH4_1g26571	0	0	0	19	6	9	0	0	0	0	0	0	2	6	2	9	7	13	0	0	0	10	9	7	0	0	0	0	0	0	0	1	0	0	0	0
FvH4_1g26580	1540	1308	1836	1135	928	1028	866	938	1568	757	1198	1279	974	993	1044	1087	1213	1018	1366	1324	955	1326	1216	1571	1020	1584	1173	1238	3237	1311	860	1102	1110	927	942	1264
FvH4_1g26590	183	169	262	175	116	195	165	231	411	241	268	268	138	173	135	193	151	228	255	256	306	234	255	251	163	242	174	179	395	212	264	326	313	280	319	381
FvH4_1g26600	290	148	294	319	125	297	156	224	333	212	134	140	150	174	203	159	162	235	189	144	238	126	190	146	250	253	217	136	211	169	224	344	275	258	307	288
FvH4_1g26610	5	7	16	45	19	33	14	22	30	24	18	28	13	25	13	8	13	16	7	9	17	12	11	24	8	17	13	16	11	10	21	14	27	26	19	20
FvH4_1g26620	247	382	224	80	119	49	115	233	432	129	262	262	145	163	138	159	131	185	252	276	80	283	153	210	80	317	119	275	564	176	106	119	92	83	123	131
FvH4_1g26621	0	0	0	0	1	0	0	0	0	1	0	0	0	1	0	0	0	1	0	0	0	0	0	0	0	0	0	0	1	0	0	0	0	0	0	0
FvH4_1g26630	45	65	87	16	53	13	19	33	57	20	33	29	11	15	18	29	82	34	40	50	26	43	31	19	11	34	24	37	201	40	5	7	4	4	5	15
FvH4_1g26650	0	3	1	1	4	1	4	1	4	0	0	3	1	3	4	1	5	4	3	0	0	1	0	0	2	1	4	5	6	3	0	1	3	1	0	0
FvH4_1g26651	0	0	0	0	0	0	0	0	0	0	0	0	0	0	0	0	0	0	0	0	0	0	0	0	0	0	0	0	0	0	0	0	0	0	0	0
FvH4_1g26652	0	0	0	0	0	0	0	0	0	0	0	0	0	0	0	0	0	0	0	0	0	0	0	0	0	0	0	0	0	0	0	0	0	0	0	0
FvH4_1g26653	0	1	0	0	0	0	0	1	0	0	0	0	0	0	0	0	0	0	0	0	0	0	0	0	0	0	0	0	1	1	0	0	0	0	0	0
FvH4_1g26660	115	126	123	158	145	193	125	191	259	152	178	199	162	190	115	141	209	140	88	113	115	134	117	160	111	224	111	152	268	217	126	129	156	160	130	143
FvH4_1g26670	0	0	0	0	0	0	0	0	0	0	0	0	0	0	0	0	0	1	0	0	0	0	0	0	0	0	0	0	0	0	0	0	0	0	0	0
FvH4_1g26680	79	67	121	229	95	198	147	126	116	142	96	123	216	208	124	124	179	141	100	95	67	144	81	113	363	240	297	169	325	255	108	116	109	132	92	109
FvH4_1g26690	0	0	0	0	0	0	0	0	0	0	0	0	0	0	0	0	0	0	0	0	0	0	1	0	3	3	6	1	3	2	0	0	0	0	0	1
FvH4_1g26700	50	61	79	152	44	178	73	69	75	87	84	117	102	125	60	67	85	52	108	118	76	68	43	74	114	139	109	62	101	102	75	41	75	76	66	64
FvH4_1g26710	1250	722	1402	772	716	923	594	585	1205	825	616	792	860	866	906	806	842	940	968	862	839	783	913	1051	803	1303	1038	891	1734	1003	835	886	993	768	790	968
FvH4_1g26720	1	0	1	1	0	0	0	0	0	0	0	0	0	0	0	0	0	0	0	0	0	0	0	0	0	0	0	0	0	0	0	0	0	0	0	0
FvH4_1g26721	3	1	1	1	1	0	2	1	1	0	3	2	0	1	1	0	0	1	1	2	2	2	3	1	1	2	1	0	0	0	0	1	1	1	0	1
FvH4_1g26730	3	8	4	6	8	8	3	0	2	3	1	4	6	8	11	11	17	15	1	4	8	4	9	6	6	6	10	2	7	6	3	1	4	1	3	7
FvH4_1g26740	0	0	0	0	0	0	0	0	0	0	0	0	0	0	0	0	0	0	0	0	0	0	0	0	0	0	0	0	0	0	0	0	0	0	0	0
FvH4_1g26750	1	0	1	0	1	1	2	1	2	0	0	0	2	0	2	0	0	0	0	0	0	0	1	0	2	4	0	0	1	1	1	3	0	1	0	2
FvH4_1g26760	0	0	0	0	2	0	0	0	0	0	1	0	0	0	0	0	0	0	0	2	0	0	0	0	0	0	1	0	0	0	0	0	0	0	0	0
FvH4_1g26761	0	0	0	0	0	0	0	0	0	0	0	0	0	0	0	0	0	0	0	0	0	0	0	0	0	0	0	0	0	0	0	0	0	1	0	0
FvH4_1g26762	0	0	0	0	0	0	0	0	0	0	0	0	0	0	0	0	0	0	0	0	0	0	0	0	0	0	0	0	0	0	0	0	0	0	0	0
FvH4_1g26770	236	224	257	374	254	377	212	275	331	215	269	338	393	312	254	307	468	292	238	227	202	305	283	376	182	322	200	232	389	270	176	199	202	206	205	273
FvH4_1g26780	127	116	163	130	150	154	66	80	142	80	97	109	166	181	166	164	242	195	131	122	99	134	149	217	49	170	101	94	249	95	70	81	103	79	76	107
FvH4_1g26790	219	221	298	225	190	276	137	144	306	178	253	241	204	217	215	195	266	212	232	227	225	226	191	284	160	363	245	185	548	221	188	205	188	209	189	264
FvH4_1g26800	507	419	588	889	518	1041	404	429	638	485	600	569	648	804	571	526	741	568	339	470	410	510	506	602	384	675	379	452	953	534	408	404	486	442	418	466
FvH4_1g26810	3264	4643	3460	317	6789	281	1644	2622	3846	812	2965	2759	5433	3930	4483	8344	8697	5331	3317	3916	823	6024	3702	5030	2420	8240	4223	6244	13990	5262	940	1141	960	593	680	1242
FvH4_1g26811	0	0	0	0	3	0	0	1	0	0	1	0	1	2	1	0	0	1	0	0	0	0	2	0	1	0	1	1	0	0	0	0	0	1	0	0
FvH4_1g26830	4	3	2	10	5	6	7	6	10	4	6	6	6	4	5	3	4	1	5	6	7	4	0	4	4	9	2	6	10	8	5	7	5	9	7	2
FvH4_1g26850	3	14	11	5	18	9	12	10	16	2	37	29	21	13	14	20	18	19	13	9	5	27	7	26	10	22	18	20	39	12	19	20	20	18	15	7
FvH4_1g26860	1090	976	1257	1327	1066	1444	957	986	1494	986	1281	1445	1274	1217	1099	1020	1504	1000	909	1081	910	1151	986	1273	895	1471	899	998	2251	1097	892	901	1048	1011	936	1190
FvH4_1g26880	0	0	0	0	0	0	0	0	0	0	0	1	0	0	0	0	0	0	0	0	0	1	1	0	0	0	0	0	0	0	1	0	0	0	0	0
FvH4_1g26890	12	29	25	5	12	5	3	9	13	2	11	16	9	14	8	12	21	15	14	13	7	11	2	8	7	28	6	7	25	9	8	10	7	11	15	16
FvH4_1g26900	0	4	3	0	2	2	2	3	2	0	0	4	0	1	1	3	3	2	0	2	1	3	2	0	2	4	2	6	4	0	1	1	2	2	3	2
FvH4_1g26910	0	0	0	0	0	0	0	0	0	0	0	0	0	0	0	0	0	0	0	0	0	0	0	0	0	0	0	0	0	0	0	0	0	0	0	0
FvH4_1g26920	0	0	0	0	0	0	0	0	0	0	0	0	0	0	0	0	0	0	0	0	0	0	0	0	0	0	0	0	0	0	0	0	0	0	0	0
FvH4_1g26930	0	0	0	0	0	0	0	0	0	0	0	0	0	0	0	0	0	0	0	0	0	0	0	0	0	0	0	0	0	0	0	0	0	0	0	0
FvH4_1g26940	214	270	312	288	189	316	217	251	334	227	312	331	249	259	205	227	343	205	156	235	205	281	227	356	161	352	179	178	405	256	240	194	228	205	244	251
FvH4_1g26941	0	0	0	0	0	0	0	0	0	0	0	0	0	0	0	0	0	0	0	0	0	0	0	0	0	0	0	0	0	0	0	0	0	0	0	0
FvH4_1g26950	162	169	182	235	117	202	148	162	265	101	152	146	154	176	151	141	130	156	99	97	95	147	136	155	117	140	128	142	256	165	126	146	159	145	138	134
FvH4_1g26970	229	249	260	232	220	234	175	197	319	164	243	270	265	279	222	258	296	250	216	232	186	255	198	269	157	419	212	252	610	261	180	166	186	218	220	272
FvH4_1g26980	1	6	7	10	3	17	5	6	6	8	7	7	3	12	18	5	8	5	4	0	2	5	6	3	19	6	12	5	13	7	12	10	12	11	19	9
FvH4_1g26990	1	3	0	0	1	0	2	0	1	0	0	0	0	0	0	1	0	1	1	0	0	1	4	2	0	0	1	6	1	2	1	1	0	0	0	0
FvH4_1g26991	0	1	2	1	0	2	0	0	0	4	1	2	0	0	1	0	0	1	0	1	0	0	0	0	0	3	0	0	1	1	1	0	1	0	0	0
FvH4_1g27000	4	15	10	4	8	3	6	0	4	8	12	14	16	15	13	9	7	4	7	4	1	14	8	6	9	21	8	10	12	8	7	2	1	3	2	3
FvH4_1g27010	253	199	267	180	115	131	122	136	250	127	141	183	142	136	151	121	200	202	179	143	186	160	192	168	190	208	188	185	435	198	137	189	210	168	164	219
FvH4_1g27020	0	0	0	0	0	0	5	6	5	3	1	5	0	0	0	0	0	0	1	1	2	0	2	2	30	2	12	2	3	5	17	8	11	16	7	9
FvH4_1g27030	0	0	0	0	0	0	0	0	0	0	0	0	0	0	0	0	0	0	0	0	0	0	0	0	0	0	0	0	0	0	0	0	0	0	0	0
FvH4_1g27031	0	0	0	0	1	0	0	0	0	0	0	0	0	0	0	0	0	0	0	0	0	0	0	0	0	0	0	0	0	0	0	0	0	0	0	0
FvH4_1g27032	0	0	0	0	0	0	0	0	0	0	0	0	0	0	0	0	0	0	0	0	0	0	0	0	0	0	0	0	0	0	1	0	0	0	0	0
FvH4_1g27040	823	924	1210	817	674	817	709	949	1571	605	671	789	806	869	769	825	1142	1007	659	789	934	640	775	1133	599	1498	847	794	1966	1124	889	952	1096	843	846	1347
FvH4_1g27050	0	0	0	0	0	0	0	0	0	0	0	0	0	0	0	0	0	0	0	0	0	0	0	0	0	0	0	0	0	0	0	0	0	0	0	0
FvH4_1g27060	1028	1268	1236	1270	1055	1348	1144	1515	2143	971	1418	1573	1460	1466	1068	1399	1607	1267	837	1044	829	1319	1045	1467	947	1342	865	1237	2053	1273	1011	984	1206	1140	975	1276
FvH4_1g27070	36	50	37	94	39	82	65	106	158	59	60	89	62	66	45	41	55	47	34	36	43	55	35	64	35	51	34	44	100	43	69	79	72	71	62	59
FvH4_1g27080	26	16	32	72	19	51	28	44	64	33	29	29	40	36	38	19	13	30	14	18	27	20	25	18	23	13	16	20	25	22	35	30	43	44	21	21
FvH4_1g27090	113	115	174	167	152	167	118	175	267	110	176	164	165	163	164	149	192	170	133	157	148	161	167	182	146	210	144	177	341	190	132	190	182	156	137	195
FvH4_1g27100	333	390	489	552	447	641	349	438	569	319	488	537	512	469	374	473	627	418	330	421	359	440	326	521	314	607	311	341	787	395	320	286	375	376	346	435
FvH4_1g27120	0	1	3	8	2	7	0	0	0	0	3	0	7	1	5	12	26	7	0	1	0	4	4	6	1	0	1	0	0	1	5	1	6	0	0	1
FvH4_1g27140	0	0	0	2	4	2	0	0	0	2	0	0	2	2	2	10	14	3	1	1	0	8	8	4	7	5	2	0	0	0	0	1	1	14	8	6
FvH4_1g27141	0	0	0	0	0	0	0	0	0	2	0	0	0	4	0	1	1	0	0	0	0	0	0	1	0	0	0	0	0	0	0	0	0	3	0	0
FvH4_1g27170	33	82	64	33	38	49	40	41	47	11	68	90	38	58	51	71	97	35	51	57	22	68	41	62	23	88	34	56	128	80	18	20	37	21	27	63
FvH4_1g27180	74	62	126	208	93	194	141	125	155	127	107	134	128	198	104	143	240	120	69	76	148	124	78	182	52	175	68	68	169	128	144	121	157	188	152	172
FvH4_1g27190	142	127	214	185	95	221	103	126	211	130	112	140	144	120	127	112	148	120	108	88	131	127	100	131	146	157	124	122	304	157	139	109	168	153	143	152
FvH4_1g27200	1997	1229	1891	269	1181	564	1021	1111	2657	768	910	1181	1187	948	1280	1758	1418	2146	1660	1553	1277	1281	1750	1551	1293	2534	1968	2258	4801	2006	1465	1540	1862	1069	1209	1329
FvH4_1g27210	69	113	92	76	69	113	111	89	163	93	139	130	88	100	87	109	110	90	78	82	59	150	141	121	77	118	65	283	605	303	90	87	120	120	99	129
FvH4_1g27220	446	445	536	585	383	588	380	397	538	456	516	545	485	494	432	474	586	434	351	432	308	446	468	522	349	523	396	475	939	579	379	407	466	512	413	449
FvH4_1g27230	193	170	210	222	139	215	161	165	230	173	180	193	147	205	192	172	206	190	178	206	154	207	220	243	163	215	245	221	368	199	166	201	240	198	195	200
FvH4_1g27240	224	180	313	167	217	210	177	228	343	140	223	264	188	224	181	235	314	216	198	188	157	304	300	329	222	406	238	249	548	234	203	236	284	244	216	341
FvH4_1g27260	10	10	5	7	2	4	1	2	4	9	6	11	5	2	3	5	6	2	2	3	1	4	1	6	0	0	0	1	1	1	0	0	0	0	0	0
FvH4_1g27270	36	36	25	33	31	36	25	45	60	22	69	77	35	38	36	40	46	41	32	44	17	38	37	41	21	28	39	63	69	49	21	19	36	32	37	30
FvH4_1g27280	721	1053	889	254	402	247	208	477	754	107	1344	1249	498	390	555	428	513	327	444	588	147	515	595	502	287	634	384	472	904	442	133	199	210	167	167	290
FvH4_1g27290	40	106	49	8	42	7	23	15	57	9	69	65	34	38	28	51	71	50	35	36	13	75	63	56	12	62	27	157	372	98	7	18	15	8	5	28
FvH4_1g27300	0	0	0	0	0	0	0	1	0	0	0	0	0	0	0	0	0	0	0	0	0	0	0	0	0	0	0	0	0	0	0	0	0	0	0	0
FvH4_1g27310	0	0	0	0	0	0	1	0	0	0	0	0	0	0	0	0	0	0	0	0	0	0	0	0	0	0	0	0	0	0	0	0	0	0	0	0
FvH4_1g27320	3	3	4	5	8	4	4	11	4	11	10	10	6	4	2	19	6	5	0	0	3	9	2	3	5	3	2	3	5	3	1	2	2	4	1	2
FvH4_1g27330	16	71	28	3	22	3	9	2	16	0	21	6	16	13	14	10	37	9	7	26	1	22	11	14	1	34	14	30	194	33	10	7	3	3	12	21
FvH4_1g27331	0	1	0	0	0	0	0	0	0	0	0	0	0	0	0	0	0	0	0	0	0	2	0	0	0	0	0	0	0	0	0	0	0	0	0	0
FvH4_1g27332	0	0	0	0	0	0	0	3	1	2	0	1	0	0	0	0	0	0	0	0	1	1	1	2	1	2	0	0	0	2	0	1	0	2	0	0
FvH4_1g27333	3	1	0	0	0	0	1	2	0	1	1	1	0	0	0	0	0	0	0	0	0	2	0	1	0	4	0	0	0	0	0	1	0	3	0	0
FvH4_1g27340	26	27	36	0	0	0	25	16	27	22	37	35	1	0	0	0	0	0	0	0	0	20	41	32	22	28	20	9	11	7	21	19	28	39	32	24
FvH4_1g27350	35	26	26	33	25	29	30	26	53	8	29	40	44	43	31	38	30	29	21	35	20	27	30	28	28	30	28	31	47	33	15	24	27	21	10	23
FvH4_1g27351	0	0	0	0	0	0	0	0	0	0	0	0	0	0	0	0	0	0	0	0	0	0	0	1	0	0	0	0	2	0	0	0	0	0	0	0
FvH4_1g27352	1	1	0	0	1	1	1	0	0	0	1	1	0	0	0	0	0	0	0	0	0	0	1	0	0	0	0	2	3	0	0	0	0	0	0	0
FvH4_1g27360	142	120	188	193	126	210	138	231	265	151	186	257	168	191	178	160	238	182	143	180	136	184	142	235	143	231	177	188	381	172	138	133	177	159	133	171
FvH4_1g27361	11	15	11	82	75	69	0	1	0	4	1	4	110	103	48	82	120	79	28	59	42	24	19	40	0	0	0	0	2	0	0	0	0	0	0	0
FvH4_1g27400	194	500	235	155	168	182	129	125	200	144	306	237	203	171	159	139	257	145	143	232	99	189	195	162	93	256	162	284	1011	283	125	107	140	108	117	177
FvH4_1g27420	96	60	96	124	57	121	64	76	102	117	114	130	92	94	89	89	113	56	42	48	72	88	66	89	51	87	57	73	123	104	42	53	63	66	58	81
FvH4_1g27421	0	0	0	0	0	0	0	0	0	0	0	0	0	0	0	0	0	0	0	0	0	0	0	0	0	0	0	0	0	0	0	0	0	0	0	0
FvH4_1g27430	404	382	515	343	390	414	310	315	482	396	478	518	565	609	466	428	589	429	343	362	253	452	438	496	644	595	570	425	914	573	384	381	444	605	447	546
FvH4_1g27440	186	315	259	23	130	54	59	42	118	35	172	144	127	99	108	114	169	85	140	194	43	127	141	118	36	187	83	201	527	176	59	42	87	64	83	100
FvH4_1g27450	24	24	63	50	65	150	27	56	29	74	58	59	52	106	40	23	49	33	3	17	5	40	37	15	34	26	45	22	19	49	35	48	78	90	52	19
FvH4_1g27451	0	0	0	0	0	0	0	0	0	0	0	0	0	0	0	0	0	0	0	0	0	0	0	0	0	0	0	0	0	0	0	0	0	0	0	0
FvH4_1g27452	6	9	5	1	3	3	8	6	5	24	30	37	4	0	5	5	10	7	1	0	1	3	2	1	0	0	0	19	14	17	0	0	0	0	0	0
FvH4_1g27460	7	6	16	6	4	31	5	3	4	1	0	2	6	12	14	8	3	14	5	2	2	2	3	3	4	11	3	5	6	8	0	1	2	0	1	0
FvH4_1g27470	5	10	9	5	3	4	4	6	18	3	8	10	9	4	3	7	9	6	6	3	6	5	4	4	0	6	4	4	10	7	2	2	4	4	0	6
FvH4_1g27480	1213	949	1371	451	1256	457	505	508	692	759	1215	1218	1123	919	966	1286	1466	1432	1413	1579	1056	1069	1244	1826	956	2244	1304	801	2079	835	96	105	106	173	178	172
FvH4_1g27490	18	25	14	4	6	2	12	3	10	11	37	36	7	3	4	5	6	7	7	9	11	6	6	3	4	5	2	25	58	14	2	4	5	1	1	1
FvH4_1g27500	0	0	0	38	39	33	15	16	30	10	11	10	0	0	0	0	0	0	0	0	0	0	0	1	0	3	1	7	19	7	0	0	1	0	0	0
FvH4_1g27510	0	0	0	56	46	64	19	29	38	16	13	10	0	0	0	0	0	0	0	0	0	0	0	0	1	1	3	10	4	9	0	0	0	0	0	0
FvH4_1g27520	60	61	75	56	51	45	31	35	47	47	69	74	57	52	55	61	72	50	40	47	33	48	50	52	23	62	29	54	90	62	22	29	30	33	29	38
FvH4_1g27530	1	2	1	2	0	0	2	0	2	1	3	4	3	1	3	0	1	5	0	1	1	1	1	0	1	0	0	2	1	0	0	0	0	0	0	0
FvH4_1g27540	7	9	12	9	13	13	6	10	16	7	14	9	18	9	14	7	8	14	3	13	3	20	8	9	3	10	3	9	10	11	7	4	8	8	3	10
FvH4_1g27541	185	206	182	327	280	388	255	226	284	201	261	323	339	376	242	296	403	251	162	209	136	226	179	230	124	260	128	189	310	254	176	152	159	239	159	173
FvH4_1g27542	158	185	203	337	247	334	216	196	268	181	244	269	403	314	203	258	344	230	166	151	124	233	145	265	115	231	112	183	334	198	142	132	137	190	161	178
FvH4_1g27560	258	282	340	393	261	408	207	267	411	211	338	353	321	344	296	297	415	271	245	277	270	285	275	339	265	415	205	241	471	308	227	212	254	241	206	273
FvH4_1g27570	36	11	26	0	0	0	6	7	15	0	0	5	0	0	1	0	0	0	0	0	0	2	7	3	0	0	0	2	0	1	24	19	41	55	26	32
FvH4_1g27580	51	48	40	0	1	0	25	27	30	19	9	13	0	0	0	0	0	0	0	0	0	21	21	39	7	8	8	9	4	6	51	35	49	63	30	50
FvH4_1g27590	45	41	55	82	51	68	39	48	43	53	40	53	48	56	54	34	62	39	31	35	27	50	41	59	49	62	44	35	54	53	25	31	34	29	29	49
FvH4_1g27600	36	43	59	79	63	71	73	50	120	43	43	66	77	80	67	49	73	69	41	53	45	59	67	55	39	61	40	52	104	54	41	49	54	47	33	47
FvH4_1g27601	72	63	89	87	81	107	67	67	112	64	72	100	89	77	77	73	115	58	45	59	55	66	49	98	50	98	83	61	98	88	62	49	56	60	58	84
FvH4_1g27610	66	74	77	83	54	111	86	70	91	74	82	109	79	70	64	67	104	70	50	56	50	98	54	93	74	107	67	59	127	95	76	50	78	99	69	90
FvH4_1g27611	3	2	4	2	5	2	3	6	6	5	4	8	2	1	6	5	4	4	4	4	1	2	10	5	1	1	6	1	9	4	0	2	4	4	2	4
FvH4_1g27612	39	20	34	34	32	45	67	61	88	48	39	56	66	69	33	65	85	77	77	94	69	43	42	72	26	88	37	85	216	75	25	33	35	36	41	54
FvH4_1g27613	74	88	82	84	112	92	91	106	159	65	82	106	136	121	85	135	157	127	118	121	93	102	78	134	61	180	69	112	238	125	77	67	67	70	82	117
FvH4_1g27614	319	248	369	161	224	246	215	177	353	172	249	281	277	221	221	267	348	282	281	269	216	220	265	337	151	429	215	243	636	267	211	213	215	186	204	260
FvH4_1g27640	1	0	0	0	0	0	0	0	0	1	0	0	0	0	0	0	0	0	2	0	0	0	0	0	0	0	0	1	2	1	0	0	0	0	0	0
FvH4_1g27650	384	566	535	339	484	320	345	341	536	230	615	598	494	499	383	470	689	427	355	462	240	530	380	557	211	599	285	405	977	453	243	232	287	262	264	420
FvH4_1g27651	2	6	2	7	2	7	2	7	3	5	7	8	4	4	3	4	2	4	0	8	5	5	6	2	1	6	4	1	13	7	9	2	3	4	5	5
FvH4_1g27660	7	5	3	2	0	5	3	5	2	3	1	4	3	0	2	0	0	3	4	2	0	6	3	8	2	8	11	1	13	6	5	8	16	6	6	7
FvH4_1g27661	99	106	130	147	100	174	114	122	169	111	180	192	185	152	132	154	193	140	101	152	111	129	123	189	105	138	117	142	105	145	108	100	119	117	96	130
FvH4_1g27662	365	314	287	458	373	484	315	298	454	286	479	539	535	451	374	450	490	402	249	337	223	396	305	485	228	470	274	336	717	360	280	238	275	353	277	330
FvH4_1g27663	0	0	0	2	0	0	1	0	0	0	1	2	1	1	0	0	1	0	0	0	2	1	0	0	0	0	0	0	0	1	0	0	0	1	0	0
FvH4_1g27700	0	0	2	2	0	1	0	1	0	0	0	0	0	0	3	0	0	0	0	1	0	1	0	0	0	0	0	0	0	0	0	0	0	0	0	0
FvH4_1g27720	4782	3034	4832	3379	3747	4886	2890	3657	6380	3455	4084	4879	3919	3908	3707	4235	3863	4336	3712	4082	3533	4148	3996	4645	3927	6084	4473	4304	8876	4284	3300	3834	4055	3968	3919	4060
FvH4_1g27730	9	4	4	0	1	0	6	6	8	5	9	6	0	0	0	0	0	0	0	1	0	0	0	0	0	0	0	0	1	0	0	0	0	7	3	0
FvH4_1g27740	4	9	10	20	14	23	6	6	26	15	5	6	5	24	15	14	19	24	10	9	7	9	10	14	11	13	8	16	12	8	20	12	11	9	14	16
FvH4_1g27750	0	0	1	2	0	2	0	0	0	0	2	0	0	1	0	0	0	0	0	0	0	0	0	0	1	2	0	0	0	1	0	0	2	0	1	0
FvH4_1g27751	0	1	2	0	4	2	0	0	1	0	0	1	1	2	1	1	2	0	0	2	0	0	1	0	0	4	1	0	0	1	0	2	2	1	2	3
FvH4_1g27770	125	167	161	275	203	342	183	161	216	169	188	235	264	252	209	200	346	206	137	178	115	135	102	162	82	276	104	128	314	147	127	99	120	123	82	115
FvH4_1g27771	0	0	0	0	0	0	0	0	0	0	0	0	0	0	0	0	0	0	0	0	0	0	0	0	0	0	0	0	0	0	0	0	0	0	0	0
FvH4_1g27780	0	0	0	0	0	0	0	0	0	0	0	0	0	0	1	0	0	0	0	0	0	0	0	0	0	0	0	1	0	0	0	0	0	0	0	0
FvH4_1g27790	0	0	0	0	0	1	1	0	0	0	0	0	0	0	0	0	0	0	0	0	0	0	0	0	0	0	0	1	0	0	1	0	0	0	0	0
FvH4_1g27800	11	17	11	9	13	10	10	4	8	3	8	5	2	2	6	3	4	3	11	21	19	5	11	6	11	29	28	4	14	16	7	7	11	9	9	21
FvH4_1g27810	133	105	142	77	85	88	57	71	144	2	10	9	95	90	85	121	103	121	85	86	74	90	119	156	84	206	134	133	219	128	107	103	149	96	98	130
FvH4_1g27811	20	16	21	27	33	27	35	28	45	31	46	37	29	24	23	26	34	24	9	18	12	11	11	15	17	30	28	28	46	46	29	16	17	28	16	26
FvH4_1g27812	120	123	106	131	119	116	122	135	93	84	136	100	137	118	101	96	187	75	57	66	57	90	70	134	78	158	100	141	290	137	87	105	84	126	86	105
FvH4_1g27813	209	214	235	247	202	243	182	205	395	168	237	267	228	237	194	234	286	258	195	237	245	207	172	227	140	435	202	266	666	276	138	165	181	187	174	222
FvH4_1g27814	0	2	7	1	1	1	2	1	3	1	1	1	4	4	2	2	4	5	5	3	6	1	2	1	1	4	8	3	2	1	3	1	4	2	1	1
FvH4_1g27815	2	6	5	3	3	1	3	1	4	0	5	5	6	2	1	5	5	2	1	5	1	1	5	2	0	4	5	1	5	1	3	1	1	1	0	1
FvH4_1g27840	659	495	743	635	457	581	460	492	821	443	551	606	548	593	561	529	597	528	465	508	524	566	533	566	503	795	563	529	1080	532	447	515	616	539	525	657
FvH4_1g27850	66	78	89	80	65	99	69	80	130	63	85	117	96	91	86	91	118	95	69	85	79	84	65	142	67	113	110	90	180	101	63	68	92	84	70	108
FvH4_1g27860	0	0	0	0	0	0	0	0	0	0	0	0	0	0	0	0	0	0	0	0	0	0	0	0	0	0	0	0	0	0	0	0	0	0	0	0
FvH4_1g27870	135	155	220	175	101	198	106	143	188	135	124	143	115	116	131	124	136	106	92	98	137	131	132	143	112	129	100	103	204	106	124	78	126	108	121	93
FvH4_1g27871	0	0	0	0	0	0	0	0	0	0	0	0	0	0	0	0	0	0	0	0	0	0	0	0	0	0	0	0	0	0	0	0	0	0	0	0
FvH4_1g27872	0	0	0	0	0	0	5	5	8	0	0	0	0	0	0	0	0	0	0	0	0	0	0	0	0	0	0	0	0	0	0	0	0	0	0	0
FvH4_1g27873	0	0	0	0	0	0	0	0	0	0	0	0	0	0	0	0	1	0	0	0	0	0	0	0	0	0	0	0	0	0	0	0	0	0	0	0
FvH4_1g27900	30	41	52	25	29	59	36	22	51	42	56	53	36	51	32	44	84	44	38	49	27	39	31	37	30	50	23	27	113	35	20	31	40	35	39	52
FvH4_1g27930	0	0	0	0	0	0	0	0	0	0	0	0	0	0	0	0	0	0	0	0	0	0	0	0	0	0	0	0	0	0	0	0	0	0	0	0
FvH4_1g27931	0	0	0	0	0	0	0	0	0	0	0	0	0	0	0	0	0	0	0	0	0	0	0	0	0	0	0	0	0	0	0	0	0	0	0	0
FvH4_1g27932	0	0	0	0	0	0	0	0	0	0	0	0	0	0	0	0	0	0	0	0	0	0	0	0	0	0	0	0	0	0	0	0	0	0	0	0
FvH4_1g27933	0	0	0	0	0	0	0	0	0	0	0	0	0	0	0	0	0	0	0	0	0	0	0	0	0	0	0	0	0	0	0	0	0	0	0	0
FvH4_1g27934	0	0	0	0	0	0	0	0	0	0	0	0	0	0	0	0	0	0	0	0	0	0	0	0	0	0	0	0	0	0	0	0	0	0	0	0
FvH4_1g27950	0	0	0	0	0	0	0	0	0	0	0	0	0	0	0	0	0	0	0	0	0	0	0	0	0	0	0	0	0	0	0	0	0	0	0	0
FvH4_1g27951	0	0	0	0	0	0	0	0	0	0	0	0	0	0	0	0	0	0	0	0	0	0	0	0	0	0	0	0	0	0	0	0	0	0	0	0
FvH4_1g27952	0	0	0	0	0	0	0	0	0	0	0	0	0	0	0	0	0	0	0	0	0	0	0	0	0	0	0	0	0	0	0	0	0	0	0	0
FvH4_1g27953	0	0	0	0	0	0	8	32	60	1	42	54	0	0	1	0	1	0	0	0	0	16	21	25	41	69	51	53	145	68	1	5	5	2	4	10
FvH4_1g27954	0	0	0	0	0	0	0	0	0	0	0	0	0	0	0	0	0	0	0	0	0	0	0	0	0	0	0	0	0	0	0	0	0	0	0	0
FvH4_1g27955	0	0	0	0	0	0	0	1	0	0	0	0	0	0	0	0	0	0	0	0	0	0	0	0	0	0	0	0	0	0	0	0	0	0	0	0
FvH4_1g27956	0	0	0	0	0	0	0	0	0	0	0	1	0	0	0	0	0	0	0	0	0	0	0	0	0	0	0	0	0	0	0	0	0	0	0	0
FvH4_1g27957	0	0	0	0	0	0	0	0	0	0	0	0	0	0	0	0	0	0	0	0	0	0	0	0	0	0	0	0	0	0	0	0	0	0	0	0
FvH4_1g27980	1256	771	1742	1678	977	1857	957	915	1379	1296	1125	1364	1215	1337	1112	1140	1583	1119	1019	1012	1307	1133	877	1254	807	1994	1076	964	2177	1139	925	915	1215	1266	1076	1187
FvH4_1g27981	0	0	0	0	0	0	0	0	0	0	0	0	0	0	0	0	0	0	0	0	0	0	0	0	0	0	0	0	0	0	0	0	0	0	0	0
FvH4_1g27990	58	47	45	30	23	32	23	18	24	34	24	23	24	21	31	51	50	55	31	42	33	40	35	35	39	66	36	46	100	53	27	29	42	20	29	30
FvH4_1g28000	54	83	103	57	69	60	65	52	84	42	73	57	126	99	88	80	106	82	57	73	32	66	65	107	31	109	59	74	193	79	36	51	50	53	47	68
FvH4_1g28010	307	362	357	430	355	460	259	298	376	246	350	455	412	398	328	319	416	309	253	317	236	343	294	402	219	426	254	336	477	377	230	216	319	310	284	323
FvH4_1g28030	0	0	0	0	0	0	0	0	0	0	0	0	0	0	0	0	0	0	0	0	0	0	0	0	0	0	0	0	0	0	0	0	0	0	0	0
FvH4_1g28031	1	4	0	9	2	5	0	1	2	3	5	8	5	4	2	0	0	0	2	1	3	1	0	4	3	7	2	4	9	3	1	7	2	9	1	2
FvH4_1g28050	198	159	226	211	144	191	150	133	207	160	144	183	157	162	174	140	193	161	117	146	178	166	148	200	150	213	125	152	335	160	124	145	161	154	162	184
FvH4_1g28060	4	4	2	4	4	5	1	9	6	1	10	3	3	2	3	1	4	4	5	3	5	2	0	0	5	5	6	0	11	3	9	4	5	6	3	6
FvH4_1g28070	2082	1625	2186	987	1637	1252	1220	1367	2331	1253	1493	1700	1861	1650	1622	2070	2341	2248	1825	1911	1514	1674	2207	2175	1341	2645	1782	2103	4595	2148	1543	1640	1846	1358	1454	1814
FvH4_1g28080	100	68	109	136	99	183	114	91	119	92	93	114	150	108	108	87	157	101	84	72	82	90	66	121	60	107	78	71	133	79	69	82	90	104	57	81
FvH4_1g28081	0	0	0	0	2	0	0	0	0	0	0	0	0	0	1	0	0	0	1	0	0	0	0	0	0	0	0	1	0	0	0	0	0	0	0	0
FvH4_1g28082	0	0	0	0	0	0	0	1	0	1	0	0	0	0	0	0	0	0	0	0	0	0	0	0	0	0	0	0	0	0	0	0	0	0	0	0
FvH4_1g28083	0	0	0	0	0	0	0	0	0	0	0	0	0	0	0	0	0	0	0	1	0	0	0	0	0	0	0	0	0	0	0	0	0	0	0	0
FvH4_1g28100	139	135	155	128	127	96	146	127	209	101	144	166	110	126	138	134	175	127	133	120	99	136	147	138	71	182	101	125	252	127	78	114	87	91	90	125
FvH4_1g28110	713	668	1009	931	710	1151	655	712	1232	638	842	988	849	957	734	793	1050	780	608	724	670	784	672	1032	629	1088	695	729	1548	882	767	747	844	851	748	932
FvH4_1g28120	828	545	975	173	567	248	408	339	873	166	591	524	750	599	635	827	958	730	908	1126	524	878	1085	633	464	1071	633	861	1608	963	577	582	729	452	572	898
FvH4_1g28130	65	29	72	40	35	50	25	36	57	22	38	52	42	45	37	53	47	51	17	25	27	48	43	54	32	48	30	39	66	42	30	44	29	41	24	32
FvH4_1g28140	58	58	110	63	49	89	32	48	63	44	67	65	35	55	57	56	97	53	42	69	49	64	57	68	28	76	72	50	100	56	55	42	53	54	65	80
FvH4_1g28150	13	18	21	17	18	16	0	0	0	0	0	0	20	20	14	19	34	12	0	0	0	0	1	0	0	0	0	0	0	0	17	18	29	21	16	29
FvH4_1g28170	23	29	33	40	40	42	0	0	0	0	0	0	31	41	43	29	53	45	0	0	0	0	0	0	0	0	0	0	0	0	33	30	27	33	34	32
FvH4_1g28180	95	56	72	151	105	148	75	61	134	62	91	103	77	46	85	80	80	60	93	102	80	98	102	105	81	121	81	66	213	81	56	56	63	52	43	69
FvH4_1g28181	0	0	0	0	0	0	0	0	0	0	0	0	0	0	0	0	0	0	0	0	0	0	0	0	0	0	0	0	1	0	0	0	0	0	0	0
FvH4_1g28182	0	0	0	0	0	0	0	0	0	0	0	0	0	0	0	0	0	0	0	0	0	0	0	0	0	0	0	0	0	0	0	0	0	0	0	0
FvH4_1g28200	782	531	757	1078	675	1152	620	588	982	742	841	915	938	882	671	729	716	761	602	645	635	659	566	698	544	837	558	537	988	626	721	651	783	860	748	695
FvH4_1g28201	1	1	1	2	0	0	0	0	0	7	1	1	3	0	2	1	3	1	3	3	1	0	0	1	0	2	1	0	6	1	3	1	0	2	1	1
FvH4_1g28210	0	0	0	7	1	7	2	0	2	1	1	1	0	1	2	0	0	0	0	1	0	0	0	0	1	3	0	1	1	4	0	1	0	1	1	1
FvH4_1g28220	0	3	3	3	0	5	3	5	8	6	2	8	3	1	2	0	0	1	0	1	3	3	1	2	8	0	1	1	4	1	1	3	4	1	0	1
FvH4_1g28230	643	641	1139	1709	818	1859	474	540	516	755	1168	1349	1039	1223	998	739	1224	646	830	1000	754	894	782	1346	1075	1213	914	385	1160	647	589	633	747	589	597	826
FvH4_1g28240	197	167	213	268	159	232	198	196	324	229	225	221	254	282	217	222	274	240	195	204	213	205	177	247	157	305	185	236	419	206	209	238	314	290	215	270
FvH4_1g28260	285	187	345	329	178	325	157	224	380	213	197	229	242	243	284	177	244	228	214	181	255	224	207	247	287	257	277	239	504	274	240	273	310	282	247	324
FvH4_1g28270	12	18	15	42	39	45	0	1	0	1	0	0	0	0	0	0	0	0	13	20	9	18	14	31	0	0	1	1	1	0	1	0	0	0	0	0
FvH4_1g28280	200	160	252	180	172	196	97	141	251	162	154	214	175	169	186	178	211	184	200	191	191	193	188	218	135	259	168	221	380	190	163	141	168	166	161	197
FvH4_1g28290	66	64	68	65	67	55	46	60	96	36	73	78	77	85	56	80	107	88	53	75	55	75	53	72	36	111	38	68	175	78	44	54	63	76	58	66
FvH4_1g28300	264	263	331	513	349	633	312	392	496	325	381	455	547	459	279	383	501	341	209	254	241	309	256	352	204	367	200	322	463	369	224	237	296	323	230	290
FvH4_1g28310	34	48	67	50	43	73	34	20	36	15	68	57	44	50	43	40	61	28	46	43	32	36	39	46	12	42	21	21	63	20	31	19	34	35	41	33
FvH4_1g28330	300	325	387	410	370	498	281	388	525	264	353	441	552	489	369	415	593	350	303	296	245	423	327	490	222	446	235	316	639	350	263	238	278	296	228	308
FvH4_1g28340	32	29	38	60	35	60	21	20	41	18	31	53	127	70	57	36	56	26	61	56	14	31	14	42	13	26	21	17	23	15	19	15	12	17	16	21
FvH4_1g28350	224	155	297	180	165	204	156	132	294	111	214	230	153	207	207	208	247	182	181	201	162	211	189	248	151	323	157	157	458	197	172	184	203	153	185	226
FvH4_1g28351	0	0	0	0	0	1	0	0	0	0	0	0	0	0	0	0	0	0	0	0	0	0	0	0	1	1	2	2	2	2	0	0	0	0	0	0
FvH4_1g28352	145	168	157	102	96	80	117	178	174	141	105	147	104	176	106	172	193	158	127	112	125	156	125	168	116	180	114	111	275	127	100	113	130	116	92	151
FvH4_1g28360	835	846	962	1165	991	1347	858	792	1119	746	1163	1269	1207	1184	886	997	1204	878	665	843	630	934	737	1193	708	1256	751	729	1461	885	734	732	861	849	737	928
FvH4_1g28370	0	2	0	3	0	0	0	0	1	3	1	3	2	0	1	1	1	0	1	2	0	0	0	0	0	1	1	0	0	0	0	0	1	0	0	0
FvH4_1g28380	628	569	716	336	477	359	472	536	1078	326	528	597	466	502	536	531	672	572	484	555	344	609	644	604	315	593	399	560	1244	587	423	454	532	388	451	560
FvH4_1g28381	0	0	0	0	0	0	0	0	0	0	0	0	42	49	43	13	20	12	0	0	0	0	0	0	0	0	0	0	0	0	0	0	0	0	0	0
FvH4_1g28390	11057	12648	11286	4781	9352	5440	8190	9188	17045	3659	8963	10184	10000	8422	7638	15638	13519	12435	9263	10681	4693	13299	9940	14562	5268	13765	7344	12758	28524	11160	4561	5549	5603	5051	4709	8273
FvH4_1g28410	0	0	0	0	0	0	0	0	0	0	0	0	0	0	0	0	0	0	0	0	0	0	0	0	0	0	0	0	1	0	0	0	0	0	0	0
FvH4_1g28411	0	0	0	0	0	0	0	0	0	0	0	0	0	0	0	0	0	0	0	0	0	0	0	0	0	0	0	0	0	0	0	0	0	0	0	0
FvH4_1g28412	0	0	0	0	0	0	0	0	0	0	0	0	0	0	0	0	0	0	0	0	0	0	0	0	0	0	0	0	0	0	0	0	0	0	0	0
FvH4_1g28413	0	0	0	0	0	0	0	0	0	0	0	0	0	0	0	0	0	0	0	0	0	0	0	0	0	0	0	0	0	0	0	0	0	0	0	0
FvH4_1g28420	168	182	491	86	195	244	101	157	261	116	193	258	126	153	226	207	288	176	247	207	193	195	201	328	202	465	260	184	762	217	146	207	179	154	190	293
FvH4_1g28421	0	0	0	0	0	0	0	0	0	0	0	0	0	0	0	0	0	0	0	0	0	0	0	0	0	0	0	0	1	0	0	0	0	0	0	0
FvH4_1g28422	0	0	0	0	0	0	0	0	0	0	0	0	0	0	1	0	0	0	0	0	0	0	0	0	0	0	0	0	0	0	0	0	0	0	0	0
FvH4_1g28430	2	1	2	2	1	0	2	6	0	4	0	3	1	0	2	0	3	1	1	1	0	1	0	1	0	0	0	0	3	1	0	1	0	0	2	2
FvH4_1g28431	40	55	45	26	34	50	27	26	31	20	38	36	31	45	34	31	33	30	21	44	17	23	31	41	25	20	34	21	10	23	18	14	26	26	23	33
FvH4_1g28432	6	1	1	5	2	4	2	7	8	5	6	11	4	2	3	3	6	5	2	3	2	3	2	4	1	1	6	3	2	3	4	2	3	0	1	3
FvH4_1g28433	0	0	0	0	0	0	0	0	0	0	0	0	0	0	0	0	0	0	0	0	0	0	0	0	0	0	0	0	0	0	0	0	0	0	0	0
FvH4_1g28434	0	0	0	1	0	2	0	1	0	1	1	0	1	0	0	0	0	1	0	0	1	1	0	0	0	0	0	0	0	0	0	0	2	0	0	0
FvH4_1g28440	224	183	249	292	169	270	209	166	279	204	165	242	210	257	223	199	269	204	129	194	159	175	171	244	218	213	214	183	274	209	199	178	192	197	187	230
FvH4_1g28441	0	0	0	0	0	0	0	0	0	0	0	0	0	0	0	0	0	0	0	0	0	0	0	0	0	0	0	0	0	0	0	0	0	0	0	0
FvH4_1g28442	0	0	0	0	0	0	0	0	0	0	0	0	0	0	0	0	0	0	0	0	0	0	0	0	0	0	0	0	0	0	0	0	0	0	0	0
FvH4_1g28460	7	7	7	15	2	6	16	9	14	1	7	11	10	13	9	5	16	7	5	9	16	9	5	7	14	23	7	13	23	12	6	5	6	5	6	6
FvH4_1g28470	4	0	5	4	0	3	2	4	6	9	4	7	7	3	3	5	3	4	4	1	6	4	4	4	0	4	4	1	2	0	2	5	2	3	2	4
FvH4_1g28480	159	147	228	200	108	215	109	118	223	135	149	157	115	152	133	86	150	131	104	101	149	153	118	148	123	180	121	93	322	128	115	136	147	130	127	160
FvH4_1g28481	0	0	0	0	0	0	0	0	0	0	0	0	0	0	0	0	0	0	0	0	0	0	0	0	0	0	0	0	0	0	0	0	0	0	0	0
FvH4_1g28482	0	0	0	0	0	0	0	0	0	0	0	0	0	0	0	0	0	0	0	0	0	0	0	0	0	0	0	0	0	0	0	0	0	0	0	0
FvH4_1g28483	0	0	0	0	0	0	0	0	0	0	0	0	0	0	0	0	0	0	0	0	0	0	0	0	0	0	0	0	0	0	0	0	0	0	0	0
FvH4_1g28484	0	0	1	0	0	1	0	0	0	0	0	0	0	0	0	0	0	0	0	0	0	0	0	0	0	0	0	0	0	0	0	0	0	0	0	0
FvH4_1g28500	339	389	425	679	363	705	372	449	641	424	472	578	529	512	420	418	517	440	263	327	348	410	327	502	300	471	329	330	551	437	399	369	469	452	405	544
FvH4_1g28510	300	285	304	363	302	445	259	251	295	246	304	362	461	486	356	399	546	453	268	394	231	346	210	403	176	419	232	369	684	444	199	193	232	259	206	349
FvH4_1g28520	1139	952	1247	954	861	1252	807	991	1851	740	1035	1072	1018	1012	879	971	1056	1042	909	906	776	983	998	1004	676	1513	912	1029	1977	1040	771	787	933	924	873	1009
FvH4_1g28521	0	0	0	0	0	0	0	0	0	0	0	0	0	0	0	0	0	0	0	0	0	0	0	0	0	0	0	0	0	0	0	0	0	0	0	0
FvH4_1g28522	0	0	0	0	0	0	0	0	0	0	0	0	0	0	0	0	0	0	0	0	0	0	0	0	0	0	0	0	0	0	2	0	0	0	0	0
FvH4_1g28523	9	14	27	16	11	18	5	13	31	15	10	17	8	11	12	9	14	9	16	6	21	18	10	25	17	25	15	6	30	23	12	8	9	7	10	28
FvH4_1g28524	60	82	88	50	64	86	65	56	111	47	55	75	66	55	53	70	82	83	63	49	46	69	41	88	37	89	42	55	148	85	49	42	51	39	52	69
FvH4_1g28530	86	72	115	95	88	116	84	65	146	87	89	88	100	95	78	93	98	105	98	100	56	111	94	101	69	132	86	102	193	109	85	84	76	81	62	98
FvH4_1g28531	0	0	0	0	0	0	0	0	0	0	0	0	0	0	0	0	0	0	0	0	1	0	0	0	0	0	0	0	0	0	0	0	0	0	0	0
FvH4_1g28532	0	0	0	0	0	0	0	0	0	0	0	0	0	0	0	0	0	0	0	0	0	0	0	0	0	0	0	0	0	0	0	0	0	0	0	0
FvH4_1g28540	65	53	75	89	48	115	53	59	104	69	73	75	50	75	66	56	76	66	43	55	59	62	47	76	48	85	67	58	99	69	58	70	82	61	62	74
FvH4_1g28541	0	0	0	0	0	0	0	0	0	0	0	0	0	0	0	0	0	0	0	0	0	0	0	0	0	0	0	0	0	0	0	0	0	0	0	0
FvH4_1g28542	16701	4884	24905	7681	4201	10570	4736	4870	14627	8891	5915	10826	4161	3795	15002	4140	6050	8626	9564	7931	29032	4464	10907	10893	12416	8793	23425	9412	4845	16295	8719	9089	11601	3725	7306	11335
FvH4_1g28543	0	0	0	0	0	0	0	0	0	0	0	1	0	0	0	0	0	0	0	0	0	0	0	0	0	0	0	0	0	0	0	0	0	0	0	0
FvH4_1g28550	0	0	0	0	0	0	0	0	0	0	0	0	0	0	0	0	0	0	0	0	0	0	0	0	0	0	1	0	2	0	0	0	0	0	0	0
FvH4_1g28560	1038	826	1180	1325	996	1411	768	952	1358	874	1310	1427	1237	1438	1098	1121	1393	1047	916	1075	738	1043	878	1267	887	1510	990	873	2048	1085	842	913	1171	1056	936	1333
FvH4_1g28561	286	364	421	461	274	438	305	356	491	286	403	449	342	386	296	349	480	313	248	300	328	373	329	459	297	545	279	326	703	318	304	320	362	410	346	468
FvH4_1g28570	191	124	200	173	103	218	136	142	237	154	156	172	133	185	174	140	182	167	135	152	168	159	145	209	176	234	175	167	272	211	160	178	214	180	181	193
FvH4_1g28571	0	0	1	0	0	0	0	0	0	0	0	0	2	7	5	0	0	0	0	0	0	0	0	1	0	0	0	0	0	0	0	0	0	0	0	0
FvH4_1g28580	841	754	1099	991	620	891	982	1156	1940	1003	639	636	666	682	578	728	826	1000	515	584	1022	636	653	1008	583	1539	659	772	1944	955	1078	1011	1137	1405	1171	1255
FvH4_1g28590	5	3	6	3	4	2	2	6	2	1	2	3	10	0	7	0	5	4	0	8	1	6	5	4	3	5	4	5	7	6	0	1	5	1	1	2
FvH4_1g28600	778	675	858	742	714	802	671	681	1081	550	741	815	726	792	647	730	954	760	743	710	624	741	598	868	0	0	1	2	1	9	615	624	785	655	641	852
FvH4_1g28601	108	123	138	70	79	57	58	89	147	66	127	141	85	88	79	93	108	89	92	74	41	121	97	113	0	0	0	0	1	0	84	59	76	66	72	96
FvH4_1g28610	0	2	3	2	3	7	1	0	3	0	3	4	3	4	0	0	0	0	0	2	1	3	1	2	4	2	4	2	6	6	0	0	1	0	2	2
FvH4_1g28611	0	0	0	0	0	0	0	0	1	0	0	1	0	1	0	0	0	0	0	0	0	0	0	1	0	0	0	0	0	0	0	0	0	0	0	0
FvH4_1g28620	47	45	55	31	34	37	41	57	110	39	46	54	44	36	28	23	31	32	40	26	42	37	27	36	33	70	31	53	101	52	39	40	54	49	48	54
FvH4_1g28621	0	0	0	0	0	0	0	0	0	0	0	0	0	0	0	0	0	0	0	0	0	0	0	0	0	0	0	0	0	0	0	0	0	0	0	0
FvH4_1g28630	1140	1298	1324	1764	1134	1722	928	1040	1501	820	1104	1240	1263	1230	912	979	1319	932	770	1057	848	1052	923	1377	680	995	717	871	1848	1019	844	849	1008	1092	901	1085
FvH4_1g28640	210	176	282	263	167	277	142	158	241	196	264	281	234	265	203	229	254	243	193	222	163	239	206	252	146	354	171	177	449	191	151	199	199	193	186	219
FvH4_1g28641	105	129	149	179	114	214	100	143	190	128	135	165	169	142	121	135	142	119	89	110	119	118	115	195	82	95	117	107	107	136	131	117	161	123	109	146
FvH4_1g28660	386	372	455	215	294	250	240	265	551	225	276	298	254	246	272	317	357	384	339	314	306	287	332	308	243	585	350	440	1217	389	352	361	453	395	398	488
FvH4_1g28670	9	5	9	17	11	16	20	32	27	38	31	45	24	24	13	42	20	15	7	9	4	41	6	22	14	14	15	4	27	12	11	17	6	18	14	16
FvH4_1g28680	268	93	286	907	162	648	327	169	231	677	181	243	273	495	422	135	132	232	256	214	486	203	242	178	1251	336	884	192	412	536	571	599	807	565	504	508
FvH4_1g28681	0	0	0	0	0	0	0	0	0	0	0	0	0	0	0	0	0	0	0	0	0	0	0	0	0	0	0	1	0	0	0	0	0	0	0	0
FvH4_1g28690	106	133	105	69	99	93	74	75	144	62	113	105	116	87	109	114	118	100	134	108	51	91	95	118	69	172	87	112	238	130	51	52	73	50	62	85
FvH4_1g28700	772	720	958	349	581	386	476	525	929	370	398	548	505	431	472	680	576	683	661	553	467	510	580	643	386	850	631	738	1334	598	436	428	509	545	526	692
FvH4_1g28701	3	4	2	2	6	3	2	8	6	5	7	5	6	0	9	3	9	6	6	8	3	4	5	9	6	3	1	5	11	6	1	2	5	3	4	4
FvH4_1g28720	2540	1805	3004	4960	2265	4668	2736	2500	3290	3540	2587	2886	2879	3487	2690	2347	2857	2527	2046	2462	2962	2419	1934	2991	2741	3395	2654	1888	4054	2653	2836	2765	3477	3602	3117	3183
FvH4_1g28730	71	73	83	113	90	119	59	42	58	54	50	65	48	72	51	75	82	44	54	57	49	71	60	54	70	118	72	32	94	54	36	52	64	60	66	88
FvH4_1g28731	0	0	5	2	0	34	0	0	4	0	2	3	0	3	1	1	1	1	1	1	3	7	2	0	8	4	4	4	2	7	0	1	0	1	1	0
FvH4_1g28740	1065	766	1255	680	796	1301	584	609	1110	640	866	954	1003	909	1027	830	1205	874	760	951	615	712	899	1054	796	1359	970	819	1914	904	595	635	837	703	690	765
FvH4_1g28741	161	154	106	131	199	214	164	165	226	145	174	212	226	188	148	193	235	165	101	163	78	162	110	169	79	156	84	194	195	160	111	99	115	121	104	149
FvH4_1g28750	0	10	0	0	0	0	1	1	1	0	0	1	0	0	0	1	0	1	0	0	0	0	0	1	0	0	0	1	10	2	0	0	0	0	0	3
FvH4_1g28751	0	3	2	1	1	1	0	0	1	1	1	2	0	0	0	0	0	1	0	0	1	1	0	0	0	0	0	1	3	3	0	2	0	0	0	0
FvH4_1g28752	0	0	0	0	0	0	0	0	0	0	0	0	0	0	0	0	0	0	0	0	0	0	0	0	0	0	0	0	0	1	0	0	0	0	0	0
FvH4_1g28760	41	38	62	31	40	29	37	54	68	20	35	52	40	41	49	40	64	42	32	38	38	40	54	40	19	59	39	47	100	46	14	27	36	21	16	23
FvH4_1g28770	414	430	530	586	350	602	455	477	708	361	464	532	478	549	390	447	656	451	306	360	334	509	391	491	311	650	364	406	792	509	340	383	407	413	396	429
FvH4_1g28771	0	0	1	0	0	0	0	0	0	0	0	0	0	0	0	0	0	0	0	0	0	0	0	0	0	0	0	0	0	0	0	0	0	0	0	0
FvH4_1g28772	1	0	0	0	2	0	0	0	0	0	0	0	0	0	0	0	0	1	0	0	0	0	0	0	0	0	0	0	0	0	0	0	0	0	0	1
FvH4_1g28773	0	0	0	0	0	0	0	0	0	0	0	0	0	0	1	0	0	0	0	0	0	0	0	0	0	0	0	0	0	0	0	0	0	0	0	0
FvH4_1g28774	1	0	0	0	0	0	0	0	0	0	0	0	0	0	0	0	0	0	0	0	0	0	1	0	0	0	0	0	0	0	0	0	0	0	0	0
FvH4_1g28790	192	171	194	183	102	141	98	149	242	105	133	168	126	157	166	182	198	182	132	144	133	142	155	193	174	213	146	149	357	171	141	170	179	167	167	221
FvH4_1g28800	5	5	8	43	7	13	3	7	7	8	17	14	14	8	3	5	2	1	3	2	10	5	3	7	4	19	10	4	16	5	8	7	5	9	9	12
FvH4_1g28801	0	0	0	0	0	0	0	0	0	0	0	0	0	0	0	0	0	0	0	0	0	0	0	0	0	0	0	0	0	0	0	0	0	0	0	0
FvH4_1g28802	0	0	0	0	0	0	0	0	0	0	0	0	0	0	0	0	0	0	0	0	0	0	0	0	0	0	0	0	0	0	0	0	0	0	0	0
FvH4_1g28810	438	354	585	534	381	582	327	361	624	325	416	510	404	471	437	329	475	330	361	378	373	434	377	488	416	521	392	367	595	456	363	371	453	352	357	515
FvH4_1g28811	9	12	13	12	11	7	4	5	17	10	14	17	8	11	11	9	16	6	7	4	5	12	15	9	5	9	7	11	21	10	7	6	6	6	8	12
FvH4_1g28812	0	0	0	0	0	0	0	0	0	0	0	0	0	0	0	0	0	0	0	0	0	0	0	0	0	0	0	0	0	1	0	0	0	0	0	0
FvH4_1g28820	0	0	0	0	0	0	0	0	0	0	0	0	0	0	0	0	0	0	0	0	0	0	0	0	0	0	0	0	0	0	0	0	0	0	0	0
FvH4_1g28821	0	0	0	0	0	0	0	0	0	0	0	0	0	0	0	0	0	0	0	0	0	0	0	0	0	0	0	0	0	0	0	0	0	0	0	0
FvH4_1g28830	0	0	0	0	0	0	0	0	0	0	0	0	0	0	0	0	0	0	0	0	0	4	0	1	0	0	0	0	0	0	0	0	0	0	0	0
FvH4_1g28840	68	77	93	115	48	103	39	88	122	92	76	102	81	83	93	73	82	84	70	51	70	94	59	90	64	107	73	40	97	50	79	71	107	82	82	99
FvH4_1g28841	1	0	4	1	8	4	2	4	3	2	1	6	1	2	4	1	2	0	0	1	2	4	1	2	0	0	1	0	0	1	1	2	2	2	0	1
FvH4_1g28860	11	14	6	29	11	45	45	39	35	26	29	38	107	90	9	31	56	25	49	41	10	26	15	35	23	24	14	12	25	21	31	22	22	31	25	29
FvH4_1g28870	79	60	107	112	78	149	80	116	173	60	115	120	246	231	121	91	100	89	233	169	48	104	100	100	165	121	113	70	158	123	104	98	103	96	113	145
FvH4_1g28871	2	0	0	0	0	0	0	0	0	0	0	0	0	0	0	0	0	0	0	2	0	0	0	0	0	0	0	0	0	0	1	0	0	0	0	0
FvH4_1g28872	0	0	0	0	0	0	0	0	1	0	0	0	0	0	0	0	0	0	0	0	0	0	0	0	0	0	0	1	3	0	0	0	0	0	0	0
FvH4_1g28873	19	10	19	1	9	2	2	0	1	2	5	0	2	0	2	1	1	0	2	1	2	5	2	3	0	3	2	5	0	3	7	4	13	14	10	28
FvH4_1g28880	0	1	1	0	2	4	1	1	3	2	0	0	0	1	3	4	1	3	3	0	1	0	1	1	0	4	0	3	0	3	0	0	1	2	2	4
FvH4_1g28890	959	810	1214	651	644	625	423	541	954	369	562	584	589	601	664	654	975	708	595	687	616	761	783	825	651	1132	752	740	1815	799	538	736	785	668	699	879
FvH4_1g28900	0	0	0	0	3	0	0	0	1	1	2	1	4	1	0	0	1	1	2	0	0	1	0	1	0	1	0	0	0	1	0	0	0	0	0	2
FvH4_1g28910	154	204	179	60	166	82	166	167	247	86	206	178	162	154	136	243	305	207	141	173	100	183	208	239	86	370	170	250	603	216	132	123	161	115	138	177
FvH4_1g28911	39	12	19	13	14	20	17	9	26	17	14	23	15	11	15	12	18	17	1	1	1	6	9	6	6	17	11	10	32	17	13	11	12	10	14	15
FvH4_1g28912	5	4	2	3	0	4	3	3	4	4	8	8	1	6	1	4	9	2	2	9	4	2	1	8	3	1	3	4	8	4	2	3	3	0	5	5
FvH4_1g28920	0	0	0	0	0	0	0	1	0	0	0	0	0	0	1	0	0	0	1	0	0	0	0	0	0	0	0	0	0	0	0	1	0	0	0	1
FvH4_1g28930	3	3	9	0	0	0	0	0	0	0	0	0	0	0	0	0	0	0	1	0	0	0	1	0	0	0	0	0	0	0	0	0	0	0	0	0
FvH4_1g28940	0	0	0	0	0	0	0	0	0	0	0	0	0	0	0	0	0	0	0	0	0	0	0	0	0	0	0	0	0	0	0	0	0	0	0	0
FvH4_1g28950	257	213	284	349	264	348	305	267	416	290	267	297	317	318	255	318	418	295	236	248	254	250	238	327	238	289	224	314	351	308	284	243	327	320	312	306
FvH4_1g28960	24870	20379	30527	13203	18026	10332	18063	17567	30646	15582	14362	16068	16975	16594	14796	22703	19324	23429	23065	19109	21914	17923	19039	25888	15055	45853	21521	26508	71780	23296	16718	17993	19494	17479	17346	22238
FvH4_1g28970	2	0	1	1	0	7	0	1	0	1	2	1	1	0	1	3	1	1	2	2	3	1	5	0	2	0	1	0	2	1	0	0	0	0	0	1
FvH4_1g28990	764	489	1015	1283	538	1110	544	1000	922	752	766	898	609	938	593	670	728	668	609	587	909	655	501	805	935	927	666	428	898	605	653	605	829	855	731	814
FvH4_1g29000	75	86	103	380	154	410	156	153	170	172	161	158	223	202	117	204	222	172	91	131	107	132	102	146	41	65	56	105	198	99	113	116	126	177	140	150
FvH4_1g29020	15	3	7	4	1	3	5	4	6	3	3	9	9	4	4	4	7	3	9	3	4	6	4	5	4	3	5	4	12	5	3	4	7	3	0	5
FvH4_1g29040	469	309	448	532	308	573	339	390	564	330	377	395	415	448	380	383	430	389	345	404	348	400	397	426	448	529	430	401	885	420	415	431	463	459	443	526
FvH4_1g29041	1	0	0	0	1	0	0	1	1	0	0	0	0	0	0	0	0	0	4	0	1	0	1	0	0	0	0	0	0	0	0	0	0	0	0	0
FvH4_1g29050	0	0	0	0	0	0	0	0	0	0	0	0	0	0	0	0	0	0	0	0	0	0	0	0	0	0	0	0	0	0	0	0	0	0	0	0
FvH4_1g29060	12	21	22	29	7	31	35	24	45	28	21	43	23	30	33	26	39	12	14	27	23	23	17	28	16	27	22	41	48	46	26	22	29	29	25	38
FvH4_1g29070	84	101	98	80	96	64	61	82	107	73	152	193	76	75	82	110	123	92	95	112	61	144	79	141	40	99	56	73	183	67	50	67	91	86	66	83
FvH4_1g29080	0	0	1	3	2	2	1	0	0	1	0	1	1	0	3	2	1	2	0	0	1	2	1	3	1	1	2	0	3	5	0	0	0	3	5	1
FvH4_1g29081	0	0	0	0	0	0	0	0	0	0	0	0	0	0	1	0	0	0	0	0	0	0	1	0	0	0	0	0	0	0	0	0	0	0	0	0
FvH4_1g29082	0	0	0	0	0	0	0	0	0	0	0	0	0	0	0	0	0	0	0	0	0	0	0	0	0	0	0	0	0	0	0	0	0	0	0	0
FvH4_1g29090	0	0	0	0	0	0	0	0	0	0	0	0	0	0	0	0	0	0	0	0	0	0	0	0	0	0	0	0	0	1	0	0	0	0	0	0
FvH4_1g29091	0	0	0	0	0	0	0	0	0	0	0	0	0	0	0	0	0	0	0	0	0	0	0	0	0	0	0	0	0	0	0	1	0	0	0	0
FvH4_1g29100	236	235	302	302	205	335	229	231	337	218	270	282	266	286	227	224	369	243	202	228	196	281	219	288	195	330	195	204	396	256	243	233	272	281	207	312
FvH4_1g29101	0	0	0	0	0	0	0	0	0	0	0	0	0	0	0	0	0	0	0	0	0	0	0	0	0	0	0	0	0	0	0	0	0	0	0	0
FvH4_1g29102	0	0	0	0	0	0	0	0	0	0	0	0	0	0	0	0	0	0	0	0	0	0	0	0	0	0	0	0	0	0	0	0	0	0	0	0
FvH4_1g29103	0	0	0	0	0	0	0	0	0	0	0	0	0	0	0	0	0	0	0	0	0	0	0	0	0	0	0	0	0	0	0	0	0	0	0	0
FvH4_1g29110	475	1016	878	62	611	46	181	254	376	44	540	578	460	343	375	585	831	357	728	801	133	1027	521	770	157	807	302	629	2240	538	76	97	78	63	81	220
FvH4_1g29111	0	0	0	0	0	1	0	0	0	0	0	0	0	0	0	0	0	0	0	0	0	0	0	0	0	0	0	0	0	0	0	0	0	0	0	0
FvH4_1g29120	0	0	0	0	0	0	0	0	0	0	0	0	0	0	0	0	0	0	0	0	0	0	0	0	0	0	0	0	0	0	0	0	0	0	0	0
FvH4_1g29121	0	0	0	0	0	0	0	0	0	0	0	0	0	0	0	0	0	0	0	0	0	0	0	1	0	0	0	0	0	0	0	0	0	0	0	0
FvH4_1g29130	288	277	303	306	266	339	179	194	343	200	261	324	299	298	229	249	329	274	223	301	174	272	231	351	138	365	225	203	427	237	160	170	227	242	199	217
FvH4_1g29131	0	0	0	0	0	0	0	0	0	0	0	0	0	0	0	0	0	0	0	0	0	0	0	0	0	0	0	0	0	0	0	0	0	0	0	0
FvH4_1g29132	0	0	0	0	0	0	0	0	0	0	0	0	0	0	0	0	0	0	0	0	0	0	0	0	0	0	0	0	0	0	0	0	0	0	0	0
FvH4_1g29140	2403	1725	2559	2023	2109	1934	1829	2008	3027	2626	2233	2288	2134	1980	1761	2561	2414	2429	1826	2264	1571	2081	2127	2450	1425	2854	1821	2039	3939	1938	1537	1569	1805	1864	1584	1967
FvH4_1g29141	0	0	0	0	0	0	0	0	0	0	0	0	0	0	0	0	0	0	0	0	0	0	0	0	0	0	0	0	0	0	0	0	0	0	0	0
FvH4_1g29142	0	0	0	0	0	0	0	0	0	0	0	0	0	0	0	0	0	0	0	0	0	0	0	0	0	0	0	0	0	0	0	0	0	0	0	0
FvH4_1g29150	242	178	243	306	191	334	234	220	371	278	215	275	278	254	246	207	271	194	173	212	207	216	210	291	201	322	214	223	416	229	191	259	271	233	227	279
FvH4_1g29160	2287	2106	3076	1414	2037	2197	1740	2127	4019	1689	2125	2347	2208	2082	1985	2198	2694	2505	2024	1975	1772	2095	2106	2309	1458	4007	2105	2366	5700	2649	1938	2055	2405	2053	1949	2294
FvH4_1g29161	0	0	0	0	0	0	0	0	0	0	0	0	0	0	0	0	0	0	0	0	0	0	0	0	0	0	0	0	0	0	0	0	0	0	0	0
FvH4_1g29170	467	401	513	593	466	613	423	445	550	345	564	577	598	618	472	486	695	501	400	444	343	514	408	529	290	546	354	432	834	423	322	360	336	426	323	434
FvH4_1g29180	0	0	0	0	0	1	0	0	0	0	0	0	0	0	0	0	0	0	0	0	0	0	0	0	0	0	0	0	0	0	0	0	0	0	0	0
FvH4_1g29190	13	13	12	16	11	8	9	12	15	5	8	19	13	11	14	10	23	7	21	10	15	12	10	12	8	14	11	21	18	14	6	8	15	10	8	9
FvH4_1g29200	239	293	273	323	301	377	237	238	325	201	363	350	374	362	232	311	464	283	196	244	173	298	235	414	158	337	150	208	391	275	168	190	195	219	191	262
FvH4_1g29201	0	0	0	0	0	0	0	0	1	0	0	0	0	0	0	0	1	0	0	0	0	0	0	0	0	1	0	0	0	0	0	0	0	0	0	0
FvH4_1g29202	0	0	0	0	0	0	0	0	0	0	0	0	0	0	0	0	0	0	0	0	0	0	0	1	0	0	0	0	0	0	0	0	0	0	0	0
FvH4_1g29220	1099	960	1310	2762	1684	2670	1470	1394	1692	1325	1200	1703	2201	2111	1289	1344	2073	1450	928	1333	1095	1228	1103	1701	853	1256	1000	957	1724	1160	1035	995	970	1317	837	1138
FvH4_1g29230	180	188	177	192	133	230	158	174	288	151	174	193	160	217	150	125	202	167	116	130	148	155	129	197	118	197	127	139	241	162	163	137	188	179	175	206
FvH4_1g29231	0	0	0	1	0	0	0	0	0	0	0	0	0	1	0	0	0	0	0	0	0	0	0	0	0	0	0	0	0	0	0	0	0	0	0	0
FvH4_1g29232	0	0	0	0	0	0	0	0	0	0	0	0	0	0	0	0	0	0	0	0	0	0	0	0	0	0	0	0	0	0	0	0	0	0	0	0
FvH4_1g29233	4	5	9	3	9	3	0	0	0	0	0	0	7	2	7	3	10	1	0	0	0	0	0	0	0	0	0	0	0	0	0	0	0	0	0	0
FvH4_1g29240	255	333	263	126	269	117	209	204	357	96	235	284	202	229	188	356	363	273	209	261	150	308	199	392	117	451	183	336	850	230	118	132	149	146	153	217
FvH4_1g29250	0	0	0	0	0	0	0	0	0	0	1	0	0	0	0	0	0	0	0	0	0	0	0	0	0	0	0	0	0	0	0	0	0	0	1	0
FvH4_1g29251	0	0	0	0	0	0	0	0	0	0	0	0	0	0	0	0	0	0	0	0	0	0	0	0	0	0	0	0	0	0	0	0	0	0	0	0
FvH4_1g29260	3364	2581	3677	2576	2935	3619	1890	2879	4507	1715	4360	5079	4136	3543	3369	3432	3944	3292	3314	3689	2958	2856	3368	4668	2148	4166	2813	2252	4139	2743	2708	2761	3024	2602	2553	3103
FvH4_1g29261	33	42	39	36	48	55	17	26	41	20	31	38	28	24	17	25	22	27	17	22	16	19	21	18	14	15	13	16	36	19	23	11	16	27	18	13
FvH4_1g29270	0	0	2	0	0	0	0	0	1	0	0	1	0	0	0	0	0	0	0	0	0	0	1	0	0	0	1	0	1	0	0	0	0	0	0	0
FvH4_1g29280	0	0	0	0	0	0	0	0	0	0	0	0	0	0	0	0	0	0	0	0	0	0	0	0	0	0	0	0	0	0	0	0	0	0	1	0
FvH4_1g29281	0	0	0	0	0	0	0	0	0	0	0	0	0	0	0	0	0	0	0	0	0	0	0	0	0	0	0	0	0	0	0	0	0	0	0	0
FvH4_1g29282	5	3	7	3	6	8	4	7	10	1	1	7	6	7	5	6	13	9	0	2	1	1	7	6	2	2	5	6	5	3	3	2	1	3	4	1
FvH4_1g29283	5	5	8	0	4	7	0	4	2	0	2	2	0	4	2	0	9	7	3	3	2	5	3	3	1	6	5	1	14	5	2	0	2	2	3	2
FvH4_1g29284	0	0	0	0	0	0	0	0	0	0	0	0	0	0	0	0	0	0	0	0	0	0	0	0	0	0	0	0	0	0	0	0	0	0	0	0
FvH4_1g29290	1	0	0	0	0	0	0	0	0	0	0	0	0	0	0	0	1	0	0	1	0	0	0	0	0	0	1	0	3	0	2	0	1	0	1	2
FvH4_1g29291	0	0	0	0	0	0	0	0	0	0	0	0	0	0	0	0	0	0	0	0	0	0	0	0	0	0	0	0	0	0	0	0	0	0	0	0
FvH4_1g29292	0	0	0	0	0	0	0	0	0	0	0	0	0	0	0	0	0	0	0	0	0	0	0	0	0	0	0	0	0	0	0	0	0	0	0	0
FvH4_1g29310	30	14	53	133	4	65	8	8	15	20	7	16	37	61	60	35	13	83	28	12	107	20	13	22	31	36	32	52	110	31	31	51	35	34	32	54
FvH4_1g29311	0	0	0	0	0	0	0	0	0	0	0	0	0	0	0	0	0	0	0	0	0	0	0	0	0	0	0	0	0	0	0	0	0	0	0	0
FvH4_1g29320	0	0	0	0	0	0	0	0	0	0	0	0	0	0	0	0	0	0	0	0	0	0	0	0	0	0	0	0	0	0	0	0	0	0	0	0
FvH4_1g29330	313	371	546	393	240	496	283	308	343	208	481	445	280	395	288	231	368	220	264	315	209	373	305	300	585	405	485	237	647	425	230	208	293	341	292	409
FvH4_1g29340	0	0	0	0	0	0	0	0	0	0	0	0	0	0	0	0	0	0	0	0	0	0	0	1	0	0	0	0	0	0	0	0	0	0	0	0
FvH4_1g29350	821	475	968	862	459	919	574	621	1028	696	523	719	533	639	734	467	549	576	503	473	659	570	601	553	841	752	792	628	1122	661	644	742	885	665	759	846
FvH4_1g29360	3	0	4	1	0	2	4	4	1	3	3	7	7	2	3	1	4	0	1	0	0	0	1	2	4	0	1	0	1	0	0	0	2	0	1	0
FvH4_1g29370	241	213	268	365	273	398	184	209	289	191	244	270	228	264	228	217	272	240	177	193	207	215	174	251	179	333	182	165	462	235	152	181	206	216	167	197
FvH4_1g29371	0	0	0	0	0	0	0	0	2	0	0	0	0	0	0	0	0	0	0	0	0	0	0	0	0	1	0	0	0	0	0	0	0	0	0	0
FvH4_1g29372	0	0	0	0	0	0	0	0	0	0	0	0	0	0	0	0	0	0	0	0	0	0	0	0	0	0	0	0	0	0	0	0	0	0	0	0
FvH4_1g29373	0	0	0	0	0	0	0	0	0	0	0	0	0	0	0	0	0	0	0	0	0	0	0	0	0	0	0	0	4	0	0	0	0	0	0	0
FvH4_1g29380	137	169	158	131	93	137	86	121	163	93	157	157	117	147	103	155	173	138	101	129	89	125	124	150	75	186	94	109	313	129	73	91	111	111	97	137
FvH4_1g29390	465	355	513	506	323	522	394	403	527	409	521	512	414	437	400	314	472	357	331	437	322	386	387	467	424	528	382	374	794	425	338	452	504	466	425	539
FvH4_1g29400	604	573	668	772	576	812	530	535	772	494	641	661	746	726	581	589	772	529	497	520	458	584	510	721	429	711	500	459	1090	532	421	381	501	496	448	508
FvH4_1g29410	69	52	90	83	69	85	58	59	104	34	64	86	67	88	79	70	106	76	73	68	46	56	85	76	49	104	58	61	138	72	35	57	63	59	38	58
FvH4_1g29420	269	358	339	351	325	420	333	392	536	316	386	422	397	386	277	420	510	381	227	337	244	364	221	333	185	432	208	338	629	305	257	265	264	334	287	368
FvH4_1g29421	0	0	0	0	0	0	0	0	0	0	0	0	0	0	0	0	0	0	0	0	0	0	0	0	0	0	0	0	0	0	0	0	0	0	0	0
FvH4_1g29422	2	0	0	0	0	1	0	0	0	0	0	0	0	1	0	0	1	1	1	0	0	0	0	0	1	1	0	0	0	0	0	0	0	0	0	0
FvH4_1g29430	476	445	574	594	449	601	410	431	731	500	600	593	579	595	453	495	609	512	385	432	381	522	437	577	318	650	382	419	911	468	377	386	465	446	437	523
FvH4_1g29431	0	0	0	0	0	0	0	0	0	0	0	0	0	0	0	0	0	0	0	0	0	0	0	0	0	0	0	0	0	0	0	0	0	0	0	0
FvH4_1g29432	0	0	0	0	1	0	0	0	0	0	0	0	0	0	0	0	0	0	0	0	0	1	0	0	0	0	0	0	2	1	0	0	1	0	1	0
FvH4_1g29433	16	20	10	15	12	9	8	11	9	4	9	15	8	17	11	12	13	12	10	12	11	14	6	6	11	24	11	13	27	17	8	5	12	13	8	13
FvH4_1g29434	0	0	0	0	0	0	0	0	0	0	0	0	0	0	0	0	0	0	0	0	0	0	0	0	0	0	0	0	0	0	0	0	0	0	0	0
FvH4_1g29435	0	0	0	0	0	0	0	0	0	0	0	0	0	0	0	0	0	0	0	0	0	0	0	0	0	0	0	0	0	0	0	0	0	0	0	0
FvH4_1g29436	1	0	1	0	0	0	0	0	0	0	0	0	0	0	0	0	1	0	0	0	0	0	0	0	0	0	0	1	0	0	0	0	0	0	0	0
FvH4_1g29440	57	31	66	15	14	14	12	17	21	7	39	36	28	18	28	32	37	24	27	28	20	23	28	23	49	57	30	9	58	31	21	23	27	22	23	37
FvH4_1g29450	57	43	77	41	39	54	25	49	79	26	56	72	45	60	59	51	81	66	57	47	35	47	78	49	30	40	32	40	80	39	44	48	67	47	46	67
FvH4_1g29460	0	0	0	0	0	0	0	0	0	0	0	0	0	1	1	0	0	0	0	0	0	2	0	0	0	0	0	0	0	0	0	0	0	0	0	0
FvH4_1g29461	0	0	1	1	0	1	1	1	0	4	0	0	0	1	0	0	0	0	0	0	0	1	0	1	1	1	1	0	2	0	0	0	0	0	0	0
FvH4_1g29470	0	3	1	0	0	0	1	0	0	0	0	0	1	0	1	0	0	0	0	3	0	0	0	0	0	0	1	0	1	0	0	0	1	0	0	0
FvH4_1g29471	1	0	1	0	0	0	0	0	1	0	0	0	0	0	0	0	0	0	0	0	0	0	0	0	0	0	0	0	0	0	0	0	0	0	0	0
FvH4_1g29480	0	0	0	0	0	0	0	0	1	0	0	0	2	3	0	0	0	0	0	2	1	3	0	0	0	0	0	0	0	0	1	1	0	1	0	0
FvH4_1g29481	0	0	0	0	0	0	0	0	0	0	0	0	0	0	0	0	0	0	0	0	0	0	0	0	0	1	0	1	0	0	0	0	0	0	0	0
FvH4_1g29490	0	0	0	0	0	0	0	0	0	0	1	7	0	0	2	0	0	0	0	0	0	0	0	0	0	0	0	0	0	1	0	0	0	0	0	0
FvH4_1g29491	0	0	0	0	0	0	0	0	0	0	0	0	0	0	0	0	0	0	0	0	0	0	0	0	0	0	0	0	0	0	0	1	0	0	0	0
FvH4_1g29492	0	0	0	0	0	1	0	1	0	0	0	0	0	0	0	0	0	0	0	0	0	0	0	0	0	0	0	0	0	0	0	0	0	0	0	0
FvH4_1g29493	0	0	0	0	0	0	0	0	0	0	0	0	0	0	0	0	0	0	0	0	0	0	0	0	0	0	0	0	0	0	0	0	0	0	0	0
FvH4_1g29494	0	0	0	0	0	2	0	0	1	1	0	1	0	0	0	0	0	0	0	0	0	0	0	0	0	0	1	0	0	0	0	0	0	0	0	0
FvH4_1g29500	0	0	1	0	0	1	0	0	3	14	2	9	0	0	0	0	0	0	0	0	0	0	0	0	0	0	2	0	2	1	0	0	0	0	1	0
FvH4_1g29510	215	202	221	265	143	283	192	266	407	204	197	218	203	214	215	177	225	195	117	157	125	162	200	167	150	148	126	193	242	201	214	228	256	244	192	201
FvH4_1g29511	0	0	0	0	0	0	0	0	0	0	0	0	0	0	0	0	0	0	2	3	6	0	0	0	0	0	0	0	0	0	0	0	0	0	0	0
FvH4_1g29540	7	3	13	10	5	10	2	8	7	5	15	14	8	7	6	7	13	2	3	8	5	12	6	8	9	16	6	3	3	7	12	12	12	9	8	14
FvH4_1g29550	1	1	0	1	0	0	0	0	0	0	0	0	0	0	0	0	0	0	0	0	1	0	0	0	0	0	0	0	0	0	0	0	0	0	0	2
FvH4_1g29560	318	297	415	405	261	377	307	205	397	213	304	348	328	295	282	278	412	281	282	348	282	368	276	399	264	476	298	270	719	338	275	252	329	326	305	389
FvH4_1g29570	331	316	373	211	148	170	48	102	149	25	440	355	174	211	254	78	154	73	106	157	51	137	165	124	132	97	119	38	89	62	20	47	28	18	38	43
FvH4_1g29580	231	266	283	367	303	442	282	290	370	236	344	395	380	371	272	309	401	281	215	253	212	306	225	379	152	414	205	265	503	333	225	204	268	284	271	297
FvH4_1g29581	0	0	0	0	0	0	0	0	0	0	0	0	0	0	0	0	0	0	0	0	0	0	0	0	0	0	0	0	0	0	0	0	0	0	0	0
FvH4_1g29590	0	0	0	0	0	0	0	0	0	0	0	1	0	0	1	0	0	0	0	0	0	0	0	0	0	0	0	0	0	0	0	0	0	0	0	0
FvH4_1g29591	0	0	0	0	0	0	0	0	0	0	0	0	0	0	0	0	0	0	0	0	0	0	0	0	0	0	0	0	0	0	0	0	0	0	0	0
FvH4_1g29592	17	32	37	36	22	34	26	24	41	20	36	52	28	40	28	37	44	30	18	27	18	11	6	18	35	43	39	28	71	31	16	16	36	20	24	43
FvH4_1g29600	178	139	201	168	132	193	130	102	232	101	150	158	139	135	172	104	157	134	115	107	108	130	124	152	124	172	133	115	295	160	112	143	153	140	158	171
FvH4_1g29601	1	1	0	0	1	0	1	0	3	0	0	0	0	1	0	0	0	0	0	0	0	0	0	0	0	1	0	0	0	0	0	0	0	0	0	0
FvH4_1g29602	48	47	63	52	52	71	35	33	48	38	45	57	51	52	42	54	35	43	42	29	46	50	38	52	13	15	7	9	28	16	7	3	19	18	22	26
FvH4_1g29610	59	25	48	69	45	71	43	48	64	33	50	79	55	51	41	54	64	56	24	36	29	39	37	44	36	44	36	30	67	44	36	28	43	55	52	53
FvH4_1g29611	0	0	0	0	0	0	0	0	0	0	0	0	0	0	0	0	0	0	0	0	0	0	0	0	0	0	0	0	0	1	0	0	0	0	0	0
FvH4_1g29620	949	777	1217	478	515	705	735	1025	2163	618	568	618	678	665	701	748	831	928	599	542	750	605	811	723	557	1031	756	857	1614	942	802	867	883	716	796	932
FvH4_1g29630	558	643	726	1004	783	1027	624	613	849	585	883	992	1133	971	700	750	1111	687	529	715	432	716	611	872	443	799	482	591	978	716	540	515	540	633	474	633
FvH4_1g29640	50	67	67	85	53	78	70	66	63	46	64	79	83	73	65	73	79	56	61	41	53	67	53	82	38	80	36	69	84	58	45	45	41	54	45	56
FvH4_1g29660	2	7	1	1	0	0	0	0	0	0	2	1	1	1	4	1	0	0	3	2	1	0	0	0	0	1	1	2	6	2	0	0	0	0	1	2
FvH4_1g29680	0	0	0	0	0	0	0	0	0	0	0	0	0	0	0	0	0	0	0	0	0	0	0	0	0	0	0	0	0	0	0	0	0	0	0	0
FvH4_1g29681	0	0	0	0	0	0	0	0	0	0	0	0	0	0	0	0	0	0	0	0	0	0	0	0	0	0	0	0	0	0	0	0	0	0	0	0
FvH4_1g29682	0	0	0	0	0	0	0	0	0	0	0	0	0	0	0	0	0	0	0	0	0	0	0	0	0	0	0	0	0	0	0	0	0	0	0	0
FvH4_1g29683	0	0	0	0	0	0	0	0	0	0	0	0	0	0	0	0	0	0	0	0	0	0	0	0	0	0	0	0	0	0	0	0	0	0	0	0
FvH4_1g29684	0	0	0	0	0	0	0	0	0	0	0	0	0	0	0	0	0	0	0	0	0	0	0	0	0	0	0	0	0	0	0	0	0	0	0	0
FvH4_1g29685	0	0	0	0	0	0	0	0	0	0	0	0	0	0	0	0	0	0	0	0	0	0	0	0	0	0	0	0	0	0	0	0	0	0	0	0
FvH4_1g29700	0	0	0	0	0	0	0	0	0	0	0	0	0	0	0	0	0	0	0	0	0	0	0	0	0	0	0	0	0	0	0	0	0	0	0	0
FvH4_1g29701	0	0	0	0	0	0	0	0	0	0	0	0	0	0	0	0	0	0	0	0	0	0	0	0	0	0	0	0	0	0	0	0	0	0	0	0
FvH4_1g29710	151	179	180	181	198	194	111	122	200	125	209	231	219	191	189	199	299	181	155	184	108	197	161	206	71	174	110	120	339	117	81	80	108	92	85	108
FvH4_1g29711	1	0	0	0	0	0	0	1	0	0	0	0	0	0	0	0	0	0	0	0	0	0	0	0	0	0	0	0	2	0	0	0	0	0	0	0
FvH4_1g29720	0	0	0	0	0	0	0	0	0	0	0	0	0	0	0	0	0	0	0	0	0	0	0	0	0	0	0	0	0	0	0	0	0	0	0	0
FvH4_1g29730	205	147	257	133	72	149	237	321	589	100	101	135	126	129	108	130	130	136	174	100	135	71	88	128	260	531	332	415	951	463	157	135	159	152	164	195
FvH4_1g29731	0	0	0	0	0	0	0	0	0	0	0	0	0	0	0	0	0	0	0	0	0	0	0	0	0	0	0	0	0	0	0	0	0	0	0	0
FvH4_1g29732	0	0	0	0	0	0	0	0	0	0	0	0	0	0	1	0	0	0	0	0	0	0	0	0	0	0	0	0	0	0	0	0	0	0	0	1
FvH4_1g29740	773	616	927	635	457	603	528	648	1180	600	467	505	476	479	424	579	486	677	587	461	679	642	780	784	508	1058	642	694	1743	658	622	658	764	761	706	803
FvH4_1g29750	190	169	296	102	182	136	61	80	132	74	149	181	143	155	172	131	228	170	172	193	93	161	162	188	78	350	139	187	490	194	65	62	111	84	93	96
FvH4_1g29751	1	1	1	1	0	0	2	1	1	0	1	2	0	1	0	2	1	0	1	1	0	3	2	0	0	1	0	1	1	2	0	4	1	1	2	0
FvH4_1g29760	19	20	17	11	7	14	8	9	18	8	16	12	10	7	8	15	5	6	3	15	8	4	13	15	8	2	9	8	15	13	7	4	4	5	4	9
FvH4_1g29761	0	0	0	0	0	0	0	0	0	0	0	0	0	0	0	0	0	0	0	0	0	0	0	0	0	0	0	0	0	1	0	0	0	0	0	0
FvH4_1g29770	0	0	0	0	0	0	0	0	1	1	2	1	1	1	0	0	0	0	0	0	0	0	0	0	0	0	0	0	0	0	0	1	0	0	0	0
FvH4_1g29771	0	0	0	0	0	0	0	0	0	0	0	0	0	0	0	0	0	0	0	0	0	0	0	0	0	0	0	0	0	0	0	0	0	0	0	0
FvH4_1g29780	0	0	0	0	0	0	0	1	0	0	0	0	0	0	0	0	0	0	1	1	0	1	0	2	0	0	0	0	0	0	0	0	0	0	0	1
FvH4_1g29781	0	0	0	0	0	0	0	0	0	0	0	0	0	0	0	0	0	0	0	0	0	0	0	0	0	0	0	0	0	0	0	0	0	0	0	0
FvH4_1g29782	0	0	3	1	0	2	0	0	2	1	3	5	0	0	2	0	0	0	1	1	1	1	2	0	2	3	3	0	0	4	3	0	2	0	1	1
FvH4_1g29790	136	138	300	178	144	239	99	178	270	135	238	280	144	159	162	149	133	166	118	98	107	150	120	163	180	513	213	158	501	207	96	123	124	101	111	138
FvH4_1g29791	0	0	0	0	0	0	0	0	0	0	0	0	0	0	0	0	0	0	0	0	0	0	0	0	0	0	0	0	0	0	0	0	0	0	0	0
FvH4_1g29792	0	0	0	0	0	0	0	0	1	0	0	0	0	0	0	0	0	0	0	0	0	0	0	0	0	0	0	0	0	0	0	0	0	0	0	0
FvH4_1g29793	0	0	0	0	0	0	0	0	0	0	0	0	0	0	0	0	0	0	0	0	0	0	0	0	0	0	0	0	0	0	0	0	0	0	0	0
FvH4_1g29794	0	0	0	0	0	0	0	0	0	0	0	0	0	0	0	0	0	0	0	0	0	0	0	0	0	0	0	0	0	0	0	0	0	0	0	0
FvH4_1g29795	0	0	0	0	0	0	0	0	0	0	0	0	0	0	0	0	0	0	0	0	1	0	0	0	1	0	0	0	0	0	0	0	0	0	0	0
FvH4_1g29800	1085	898	1211	1051	708	951	597	703	944	690	1106	1088	898	986	815	750	963	750	706	743	655	863	780	901	800	1023	803	679	1504	823	561	628	781	688	636	851
FvH4_1g29801	0	0	0	0	0	0	0	0	0	0	0	0	1	0	0	0	0	0	0	0	0	0	0	0	0	0	0	0	0	0	0	0	0	0	0	0
FvH4_1g29802	0	0	0	1	0	0	0	0	0	0	0	0	0	0	0	0	0	0	0	0	0	0	0	0	0	0	0	0	0	0	0	0	0	0	0	0
FvH4_1g29803	0	1	0	0	0	0	0	0	1	0	0	0	0	0	0	0	0	0	0	0	0	0	0	0	0	0	0	0	0	0	0	0	1	0	0	0
FvH4_1g29804	0	0	0	0	0	0	0	0	0	0	0	0	0	0	0	0	0	0	0	0	0	0	0	0	0	0	0	0	0	0	0	0	0	0	0	1
FvH4_1g29805	0	0	0	0	0	0	0	0	0	0	0	0	0	0	0	0	0	0	0	0	0	0	0	0	0	0	0	0	0	0	0	0	0	0	0	0
FvH4_1g29806	0	0	0	0	0	0	0	0	0	0	0	0	0	0	0	0	0	0	0	0	0	0	0	0	0	0	0	0	0	0	0	0	0	0	0	0
FvH4_1g29807	0	0	0	0	0	0	0	0	0	0	0	0	0	0	0	0	0	0	0	0	0	0	0	0	0	0	0	0	0	0	0	0	0	0	0	0
FvH4_1g29808	0	0	0	0	0	0	0	0	0	0	0	0	0	0	0	0	0	0	0	0	0	0	0	0	0	0	0	0	0	0	0	0	0	0	0	0
FvH4_1g29809	0	0	0	0	0	0	1	0	0	0	0	1	0	0	0	0	0	0	0	0	0	0	0	0	0	0	0	0	0	0	0	0	0	0	0	0
FvH4_1g29810	0	0	0	0	0	0	0	0	0	0	0	0	0	0	0	0	0	0	0	0	0	0	0	0	0	0	0	0	0	0	0	0	0	0	0	0
FvH4_1g29820	0	0	0	0	0	0	0	0	0	0	0	0	0	0	0	0	0	0	0	0	0	0	0	0	0	0	0	0	0	0	0	0	0	0	0	0
FvH4_1g29830	0	0	0	1	1	0	0	0	0	0	1	0	0	0	0	1	0	0	0	1	0	1	1	0	0	0	0	0	0	0	0	0	0	0	0	0
FvH4_1g29860	0	0	0	0	0	0	0	0	1	0	0	0	1	0	0	0	0	0	0	0	0	0	0	0	1	0	0	0	0	0	0	0	0	0	0	0
FvH4_1g29861	0	0	0	0	0	0	0	0	0	0	0	0	0	0	0	0	0	0	0	0	0	0	0	0	0	0	0	4	0	0	0	0	0	0	0	0
FvH4_1g29862	0	0	0	0	0	0	0	0	0	0	0	0	0	0	0	0	0	0	0	0	0	0	0	0	0	0	0	0	0	0	0	0	0	0	0	0
FvH4_1g29863	1	5	1	0	3	0	0	2	3	3	1	2	1	0	4	5	1	0	3	1	0	2	0	3	0	1	1	2	3	2	2	1	4	0	3	5
FvH4_1g29870	11	11	17	23	15	22	8	13	17	14	14	25	13	13	11	20	14	11	8	8	11	10	12	15	9	12	11	7	26	21	6	7	13	8	5	14
FvH4_1g29880	168	158	222	133	101	183	102	107	207	132	142	155	127	128	119	135	175	139	138	147	128	124	125	164	121	242	154	158	264	163	107	106	154	121	108	137
FvH4_1g29881	2	0	0	0	0	0	0	0	0	0	0	0	0	0	0	0	0	0	0	0	0	0	0	0	0	0	0	0	0	0	0	0	0	0	0	0
FvH4_1g29882	9	10	12	4	3	6	1	3	4	0	3	4	2	0	5	6	8	4	4	1	2	6	0	8	4	10	6	5	5	5	6	3	5	0	5	7
FvH4_1g29883	0	0	0	0	0	0	0	0	0	0	0	0	0	0	0	0	0	0	0	0	0	0	0	0	0	0	0	0	0	0	0	0	0	0	0	0
FvH4_1g29890	157	181	179	292	254	296	172	206	246	187	251	292	298	287	209	236	298	210	142	192	134	210	171	257	125	252	130	212	293	194	152	128	177	186	131	177
FvH4_1g29900	688	704	811	1357	882	1523	874	788	1004	716	910	1152	1343	1350	760	933	1416	792	518	747	536	762	531	927	485	823	544	611	1186	755	600	578	540	785	526	678
FvH4_1g29910	242	254	333	379	237	473	275	307	417	215	340	401	344	364	241	263	358	273	171	252	200	272	242	295	215	348	192	222	383	297	238	258	266	286	241	240
FvH4_1g29920	0	0	0	0	0	0	0	0	0	0	0	0	1	0	0	0	0	0	1	0	0	0	0	0	0	0	0	0	0	0	0	0	0	1	0	0
FvH4_1g29930	30	43	47	149	42	69	50	34	47	51	48	25	210	272	50	46	67	45	234	152	36	61	27	51	198	36	134	38	67	85	55	41	45	49	41	53
FvH4_1g29940	1	0	1	2	0	6	1	2	1	3	1	1	0	6	1	0	1	0	0	1	4	1	0	1	1	0	0	2	1	2	1	1	3	3	2	1
FvH4_1g29941	22	27	32	51	22	54	23	10	34	19	41	23	33	36	37	18	54	34	8	17	7	24	10	25	2	6	1	6	24	16	4	4	2	16	11	15
FvH4_1g29942	45	34	42	24	23	25	18	21	45	30	22	33	17	24	36	31	46	27	27	34	40	17	25	16	18	31	26	26	50	31	32	26	24	18	22	22
FvH4_1g29960	0	1	1	0	0	1	0	0	0	4	1	1	2	2	0	4	0	3	0	6	0	0	0	2	0	3	0	1	0	0	0	0	0	0	1	1
FvH4_1g29961	0	0	0	0	0	0	0	0	0	0	0	0	0	0	0	0	0	0	0	0	0	0	1	0	0	0	0	0	0	0	0	0	0	0	0	0
FvH4_1g29980	0	0	0	0	0	0	0	0	0	0	0	0	0	0	0	1	0	0	0	0	0	0	0	0	0	0	0	0	0	0	0	0	0	0	1	0
FvH4_1g29990	19	26	31	34	28	27	38	32	46	21	35	47	21	35	18	19	39	34	21	23	23	28	22	39	24	47	26	27	56	28	19	18	22	36	21	27
FvH4_1g29991	36	54	63	145	57	142	68	93	146	67	82	105	98	104	60	60	71	51	51	37	57	48	54	61	69	55	42	46	56	65	73	84	77	65	72	64
FvH4_1g30000	128	88	153	113	91	129	87	60	146	89	97	115	96	115	117	105	164	102	92	100	106	84	76	121	69	136	97	95	184	92	78	70	108	83	71	104
FvH4_1g30010	45	50	48	111	54	104	52	90	133	49	66	73	79	61	48	50	40	53	31	31	50	45	36	51	47	45	37	40	68	50	54	54	71	58	58	55
FvH4_1g30020	13	13	20	21	14	18	15	13	10	9	24	25	8	19	9	22	18	8	9	15	9	13	16	19	6	24	15	10	27	12	6	9	15	11	8	11
FvH4_1g30030	225	194	307	214	168	236	173	206	310	171	193	236	224	201	199	202	251	184	167	198	157	268	220	280	151	316	177	181	469	193	153	176	176	131	187	216
FvH4_1g30040	181	173	230	354	192	347	177	219	293	197	233	222	248	272	201	171	212	203	153	160	196	211	173	214	127	201	158	159	263	193	182	181	201	192	200	188
FvH4_1g30050	50	56	71	70	45	90	42	42	76	44	61	81	54	47	66	40	69	51	54	40	32	56	65	56	30	62	35	31	80	47	56	57	67	51	36	53
FvH4_1g30060	477	416	536	666	519	692	446	542	724	463	539	688	665	731	548	562	696	574	394	452	374	598	439	596	504	700	479	468	941	569	456	469	565	493	481	616
FvH4_1g30070	1568	1809	1938	1562	1365	1599	1321	1913	2810	969	1658	1766	1483	1672	1322	1618	2058	1720	1238	1353	1142	1830	1429	1899	1177	2378	1230	1617	3674	1667	1205	1311	1463	1331	1320	1763
FvH4_1g30090	359	164	503	950	290	1225	279	355	296	655	431	503	429	807	553	212	361	231	227	181	380	414	287	366	1447	417	891	221	316	616	616	600	796	697	664	786
FvH4_1g30100	52	49	66	61	48	76	29	32	61	56	79	77	72	82	41	37	73	41	39	64	30	36	52	49	53	52	50	50	70	43	38	41	37	60	49	59
FvH4_1g30110	66	100	147	402	107	570	94	101	118	183	185	219	213	316	172	91	206	105	79	93	96	136	83	107	183	118	140	51	98	109	148	142	152	130	95	105
FvH4_1g30140	0	0	2	2	0	2	0	2	0	0	0	1	0	2	1	0	1	0	0	0	0	0	0	0	0	0	0	1	0	2	0	0	2	0	2	3
FvH4_1g30150	4	9	7	21	3	21	8	5	15	9	11	11	5	21	12	10	18	9	8	6	4	17	5	10	12	12	6	1	9	11	16	17	17	18	25	38
FvH4_1g30170	26	38	51	28	41	48	37	17	41	23	44	44	69	40	25	54	60	36	32	35	31	31	27	33	27	47	28	38	67	37	25	26	25	23	22	25
FvH4_1g30171	3	7	9	7	11	11	11	1	7	5	12	9	8	9	10	7	18	10	5	6	7	10	4	11	3	8	4	10	7	14	7	1	5	4	8	6
FvH4_1g30180	151	141	172	213	167	262	128	148	219	133	187	204	197	238	165	177	262	146	97	131	112	184	114	200	122	174	92	106	225	141	136	116	130	171	133	158
FvH4_1g30190	483	393	547	548	394	583	341	402	606	489	438	493	571	466	452	462	611	578	388	431	409	427	530	635	221	407	251	320	509	263	339	374	369	448	385	450
FvH4_1g30200	407	286	429	476	353	527	230	285	378	289	383	400	423	465	343	464	517	398	302	319	272	384	347	389	333	593	393	387	733	473	243	310	326	351	310	356
FvH4_1g30201	0	2	2	17	15	9	0	0	0	1	0	1	5	4	2	6	8	0	0	3	1	1	0	1	0	0	0	0	0	0	7	0	3	0	0	0
FvH4_1g30202	431	532	524	2799	2388	2773	179	128	121	125	177	171	1556	1375	626	970	1738	900	259	523	245	301	244	500	52	47	57	73	44	75	438	225	332	102	55	69
FvH4_1g30203	12	13	9	11	6	10	14	15	12	8	16	11	9	10	5	12	11	8	7	5	4	7	8	10	17	7	9	9	14	10	5	5	5	11	5	8
FvH4_1g30220	33403	18733	48611	48897	36228	96867	23167	27757	36755	40106	31007	37582	39365	53269	42923	26182	38840	30105	29804	31705	34850	28730	27177	33556	52470	39132	36097	17342	36052	31899	35803	40831	49112	50198	46931	46366
FvH4_1g30230	25	55	50	15	20	13	35	31	53	26	49	35	28	28	20	43	43	36	20	35	20	51	39	50	5	42	14	37	83	36	26	30	24	42	26	47
FvH4_1g30240	197	147	230	222	131	59	438	151	328	311	89	112	148	158	114	229	350	308	140	162	347	199	162	191	72	254	148	183	428	221	187	170	220	160	220	219
FvH4_1g30250	71	66	61	92	76	88	70	48	91	52	47	81	91	61	52	55	78	68	40	45	43	49	73	81	34	70	50	46	86	63	38	35	44	47	38	42
FvH4_1g30260	85	140	140	22	76	22	41	43	74	13	104	75	65	71	59	83	163	96	87	96	35	70	91	66	14	108	37	51	199	36	39	54	41	38	44	74
FvH4_1g30270	5414	4444	6946	5162	3966	6308	3751	4051	6405	4265	4070	4880	4420	4449	4569	4468	4835	4618	4438	4184	3808	5067	4760	5236	5361	5131	5616	4949	8533	5280	3552	3919	4416	3745	3866	4810
FvH4_1g30271	0	4	1	0	2	0	1	1	4	0	0	2	0	0	1	0	2	0	3	3	3	1	2	4	2	2	1	1	4	1	0	3	0	1	2	0
FvH4_1g30280	455	341	400	378	315	560	294	323	525	331	411	444	463	462	377	369	484	382	306	390	347	355	382	471	427	441	405	351	650	405	348	342	374	341	369	435
FvH4_1g30290	31	13	44	55	16	124	30	50	29	43	38	30	45	65	39	14	33	15	8	8	11	18	11	17	46	15	27	3	9	19	49	67	69	75	35	70
FvH4_1g30291	604	498	650	1046	761	1233	787	916	1160	783	988	1194	1081	1045	685	691	967	650	437	599	519	695	608	904	627	898	558	658	1030	790	671	606	729	930	678	767
FvH4_1g30300	285	274	350	435	387	718	390	399	567	394	411	526	554	479	347	356	472	293	237	328	269	399	246	441	311	492	260	286	553	347	315	260	308	402	320	402
FvH4_1g30310	151	138	142	184	116	183	108	133	214	116	144	160	187	172	113	163	168	170	88	114	130	122	143	165	98	163	121	120	158	107	106	115	122	115	97	125
FvH4_1g30320	53	31	69	115	27	89	44	75	134	48	40	67	45	53	55	30	41	57	34	29	45	53	33	60	52	47	63	60	47	56	78	73	117	73	46	78
FvH4_1g30321	2	0	2	2	1	3	1	1	4	1	1	1	1	1	1	1	1	1	1	1	2	0	2	0	1	1	2	2	3	2	0	1	1	0	0	2
FvH4_1g30330	9	24	38	31	27	39	58	105	126	91	54	115	47	45	35	68	38	47	41	35	24	93	40	74	30	56	37	27	65	45	41	59	55	48	42	69
FvH4_1g30340	1	0	0	1	0	1	1	0	0	0	0	0	0	0	0	0	0	1	0	0	1	0	0	0	0	0	0	0	0	0	0	0	1	1	1	0
FvH4_1g30350	220	177	211	151	153	186	153	142	237	107	155	213	224	219	196	234	266	214	155	181	112	224	154	246	138	256	170	237	341	212	148	132	162	165	141	187
FvH4_1g30360	388	316	370	381	169	361	244	535	1076	257	290	307	221	291	253	242	184	405	289	186	260	249	289	285	352	429	363	478	859	441	399	551	500	414	391	471
FvH4_1g30370	28	29	30	25	13	33	30	50	82	21	24	29	29	25	23	24	27	27	13	22	18	21	21	39	28	6	26	32	19	27	31	29	33	23	25	25
FvH4_1g30380	46	72	51	40	69	36	87	38	81	29	62	67	66	48	43	74	100	63	46	47	42	73	52	74	31	106	45	70	202	69	41	36	68	32	36	64
FvH4_1g30390	88	118	134	235	102	260	114	158	196	118	155	213	183	194	117	89	171	123	56	90	108	138	79	127	112	104	90	79	145	104	129	172	173	146	146	138
FvH4_1g30400	685	679	806	961	672	972	732	783	1236	652	911	950	971	930	662	770	1002	832	559	612	571	765	670	908	585	1054	637	767	1338	846	651	583	676	831	653	787
FvH4_1g30410	0	0	2	9	4	6	1	1	0	0	6	2	2	0	1	1	2	1	0	1	2	0	0	3	2	4	2	0	0	0	1	1	4	2	0	0
FvH4_1g30420	193	131	191	210	126	196	166	204	315	150	202	199	161	199	172	196	190	228	180	137	169	156	143	181	172	277	201	155	389	204	160	196	274	213	196	267
FvH4_1g30421	2	3	4	5	2	5	4	4	6	5	3	4	1	7	7	2	4	5	4	2	3	3	0	2	2	6	1	7	13	9	20	3	12	10	7	10
FvH4_1g30422	5	2	1	4	5	4	2	5	6	6	2	7	4	6	4	4	4	2	2	2	3	5	1	4	3	6	2	6	6	6	13	10	15	11	6	8
FvH4_1g30423	1	3	2	1	2	2	3	0	3	3	3	2	0	0	1	3	2	0	0	3	1	0	1	4	3	0	1	1	2	1	2	1	0	1	3	0
FvH4_1g30430	1	2	7	5	4	2	8	3	11	8	9	9	7	7	4	5	5	4	4	3	1	8	6	3	3	11	3	5	10	9	4	4	2	4	6	3
FvH4_1g30440	232	267	320	287	260	314	201	286	378	247	293	349	320	320	257	299	418	266	236	234	164	265	217	363	184	357	206	212	548	228	403	460	545	598	491	611
FvH4_1g30460	0	1	0	24	16	17	0	1	0	1	4	0	16	14	13	18	10	14	13	12	4	1	1	2	0	1	4	2	1	0	3	2	2	2	2	1
FvH4_1g30480	39	28	55	125	71	147	19	23	29	39	34	53	143	130	92	119	109	117	49	59	39	38	23	55	19	38	24	38	49	46	33	37	22	52	31	50
FvH4_1g30481	9	6	6	12	6	11	2	0	1	2	11	12	8	4	6	9	10	3	4	6	3	3	4	8	1	11	2	0	3	1	0	3	1	5	4	3
FvH4_1g30510	106	123	88	107	88	117	100	103	151	123	122	140	135	120	77	108	128	113	80	81	87	103	87	108	71	148	73	107	202	125	89	85	104	101	95	117
FvH4_1g30530	2729	1841	2990	2973	1437	2474	1456	1666	2605	1556	2713	2795	1711	1994	1922	1404	1782	1469	1473	1794	1789	1747	1927	1815	2266	2119	1946	1222	2806	1360	1607	1831	2072	1744	1814	2144
FvH4_1g30540	158	138	196	307	200	294	180	158	194	206	258	264	224	204	147	175	202	148	103	158	121	165	162	214	146	162	128	107	195	157	144	129	155	186	153	169
FvH4_1g30550	14	29	17	16	27	8	20	20	22	25	25	26	26	15	25	25	33	23	14	18	14	15	22	36	15	26	12	9	24	21	19	16	22	13	23	25
FvH4_1g30560	0	0	0	0	0	0	0	0	0	0	0	0	0	0	0	0	0	0	0	0	0	0	0	0	0	0	0	0	0	0	0	0	0	0	0	0
FvH4_1g30561	0	0	0	0	0	0	0	0	0	0	0	0	0	0	0	0	0	0	0	0	0	0	0	0	0	0	0	0	0	0	0	0	0	0	0	0
FvH4_1g30562	155	116	130	113	97	146	0	0	0	1	1	0	163	132	149	16	13	14	0	0	1	1	1	0	0	0	0	1	0	1	19	11	17	9	10	12
FvH4_2g00020	367	413	507	304	346	299	217	289	495	201	388	403	329	357	342	404	454	423	310	333	256	370	390	397	180	359	237	266	596	313	199	227	232	208	252	377
FvH4_2g00021	2	1	0	1	1	2	2	1	0	1	0	4	3	0	1	3	3	0	3	3	1	1	5	7	2	0	1	0	1	1	0	4	0	1	0	4
FvH4_2g00030	343	286	414	425	256	449	270	335	509	309	325	409	343	436	376	310	326	335	308	325	290	362	369	350	457	441	431	370	812	411	323	382	451	384	399	491
FvH4_2g00031	0	0	0	0	0	0	0	0	0	0	0	0	0	0	0	0	0	0	0	0	0	0	0	0	0	0	0	0	0	0	0	0	0	0	0	0
FvH4_2g00032	0	0	0	12	0	0	0	31	0	18	26	23	0	0	0	0	0	46	20	23	31	0	0	0	15	1	1	0	0	0	20	32	17	17	30	29
FvH4_2g00033	0	0	0	0	0	0	0	0	0	0	0	0	0	0	0	0	0	0	0	0	0	0	0	0	0	0	0	0	0	0	0	0	0	0	0	0
FvH4_2g00040	296	271	374	396	340	575	328	318	407	374	317	385	407	416	309	370	604	320	227	320	267	344	260	418	244	497	245	307	588	358	310	267	374	388	351	377
FvH4_2g00050	22	17	35	6	17	6	17	25	24	7	9	18	12	21	20	28	42	36	17	23	27	25	25	25	14	45	24	32	35	30	15	19	11	16	21	26
FvH4_2g00080	11	7	17	3	0	1	3	4	11	0	2	2	7	8	10	4	11	9	4	4	2	2	7	8	12	7	3	10	26	8	10	6	10	11	15	12
FvH4_2g00081	0	0	0	0	0	0	0	0	0	0	0	0	0	0	0	0	0	0	0	0	0	0	0	0	0	0	0	0	0	0	0	0	0	0	0	0
FvH4_2g00082	0	0	0	0	0	0	0	0	0	0	0	0	0	0	0	0	0	0	0	0	0	0	0	0	0	0	0	0	0	0	0	0	0	0	0	0
FvH4_2g00083	0	0	0	0	0	0	0	0	0	0	0	0	0	0	0	0	0	0	0	0	0	0	0	0	0	0	0	0	0	0	0	0	0	0	0	0
FvH4_2g00084	0	0	0	0	0	0	0	0	0	0	0	0	0	0	0	0	0	0	0	0	0	0	0	0	0	0	0	0	0	0	0	0	0	0	0	0
FvH4_2g00085	0	0	0	0	0	0	0	0	0	0	0	0	0	0	0	0	0	0	0	0	0	0	0	0	0	0	0	0	0	0	0	0	0	0	0	0
FvH4_2g00100	3495	2227	4498	1682	2374	3079	1577	2026	3945	1980	1814	2073	2590	2531	2923	2681	3125	3368	2312	2024	2350	2570	3154	3138	2023	3779	2625	2441	5136	2763	2110	2402	2747	2428	2477	2422
FvH4_2g00110	7	21	11	14	15	22	22	20	20	13	38	25	22	30	17	14	29	13	15	21	10	14	21	20	6	25	8	18	21	23	10	6	14	16	10	13
FvH4_2g00120	159	128	215	183	142	197	130	136	241	117	137	176	172	177	166	155	217	174	120	141	154	166	171	223	110	193	141	144	343	161	112	128	163	100	114	149
FvH4_2g00130	211	145	258	226	124	261	88	120	198	131	164	149	160	191	189	148	214	196	188	148	174	167	156	202	196	251	223	116	293	143	151	167	205	120	156	161
FvH4_2g00140	716	698	896	755	629	794	591	556	846	523	716	800	805	685	673	767	950	647	548	637	518	727	693	938	584	886	654	651	1170	738	530	594	655	600	565	754
FvH4_2g00141	2	0	0	0	0	2	1	0	0	0	0	2	1	0	0	0	0	0	0	0	0	0	0	0	2	0	0	0	0	0	0	0	1	0	0	0
FvH4_2g00150	1	0	0	0	0	0	0	0	1	0	0	0	0	0	0	0	0	1	0	0	0	0	0	0	0	0	0	0	0	0	0	0	0	0	0	1
FvH4_2g00160	202	412	284	243	297	289	264	270	364	177	242	285	402	313	266	327	566	285	200	286	140	409	251	409	116	278	155	359	569	316	213	201	240	258	200	323
FvH4_2g00170	49	34	72	76	51	63	45	57	82	44	63	49	48	50	60	46	54	62	50	47	64	40	42	54	47	58	37	27	83	57	50	65	72	47	60	61
FvH4_2g00180	0	0	0	0	0	0	1	0	1	0	0	0	0	0	0	0	2	0	0	0	0	0	0	0	1	1	0	0	0	0	0	0	1	1	0	1
FvH4_2g00190	0	0	0	0	0	0	0	0	0	0	0	1	0	0	0	0	0	0	0	0	0	0	0	1	0	0	0	0	0	0	0	0	0	0	0	0
FvH4_2g00200	3	18	14	1	2	3	7	3	1	5	3	2	14	4	9	6	21	11	5	3	0	1	10	2	6	5	3	25	28	18	3	1	5	3	2	4
FvH4_2g00210	0	0	1	0	0	0	0	0	0	0	1	0	0	0	0	0	0	0	0	0	0	0	0	1	0	0	0	0	0	0	0	0	0	0	0	0
FvH4_2g00211	0	0	0	0	0	0	0	0	0	0	0	0	0	0	0	0	0	0	0	0	0	0	0	0	0	0	0	0	0	0	0	0	0	0	0	0
FvH4_2g00220	34	52	48	49	38	27	41	34	49	28	47	37	57	38	42	40	47	42	29	22	33	35	18	29	20	33	19	23	38	38	25	17	28	24	20	31
FvH4_2g00230	55	77	54	45	54	61	57	69	82	39	58	75	63	59	67	65	76	57	35	38	32	67	46	60	24	72	45	54	110	39	24	34	41	59	36	61
FvH4_2g00240	0	0	0	0	0	0	0	0	0	0	0	0	0	0	0	0	0	0	0	0	0	0	0	0	0	0	0	0	1	0	0	0	0	0	0	0
FvH4_2g00250	61	34	53	74	37	41	45	48	72	41	52	71	43	53	37	60	50	55	44	51	53	57	39	62	41	63	49	57	95	56	57	56	71	49	45	57
FvH4_2g00260	65	42	76	95	62	53	0	0	2	0	2	5	57	55	50	35	34	56	1	3	0	48	40	49	1	5	3	3	6	1	1	0	4	0	0	2
FvH4_2g00261	0	0	0	0	0	0	0	0	0	0	0	0	0	0	0	0	0	0	0	0	0	0	0	0	0	0	0	0	0	0	0	0	0	0	0	0
FvH4_2g00262	0	0	0	0	0	0	0	0	0	0	0	0	0	0	0	0	0	0	0	0	0	0	0	0	0	0	0	0	0	0	0	0	0	0	0	0
FvH4_2g00270	56	77	69	80	43	92	50	47	106	56	75	93	72	71	48	62	85	60	34	51	52	71	42	64	34	68	54	65	111	53	66	51	64	72	48	62
FvH4_2g00280	131	78	109	182	52	136	105	241	512	76	61	91	72	118	57	74	54	100	92	51	84	69	59	74	128	100	115	81	187	115	126	161	117	130	112	148
FvH4_2g00290	167	164	220	343	162	356	226	203	266	219	312	323	252	290	260	208	252	199	174	223	157	215	186	280	171	277	209	165	308	200	175	171	248	215	216	199
FvH4_2g00300	23	48	44	12	30	5	17	9	44	16	25	44	28	21	29	50	42	47	42	25	22	47	42	37	9	64	21	43	112	52	26	23	27	29	24	43
FvH4_2g00301	32	21	29	35	22	27	16	16	34	12	32	61	46	21	20	34	34	27	32	26	10	37	42	70	10	27	19	24	48	27	21	20	22	18	16	22
FvH4_2g00310	498	411	660	450	442	526	344	374	606	262	508	575	489	522	517	528	632	490	510	461	378	537	567	664	365	778	479	457	1188	500	368	455	465	372	429	564
FvH4_2g00320	74	79	77	64	85	69	59	57	88	72	78	83	74	86	77	59	70	62	42	54	60	61	62	82	61	101	64	76	176	67	43	62	86	87	75	87
FvH4_2g00330	243	213	282	167	168	204	228	203	293	152	223	219	220	205	224	252	353	231	184	193	159	256	213	287	193	328	230	229	484	237	182	175	196	207	158	217
FvH4_2g00340	3415	2076	3952	3832	4246	7066	2137	3282	5562	3184	3334	4631	4642	4361	3331	3815	4425	3948	2855	3169	2840	3133	3235	4764	2385	5359	2856	2899	4608	3496	2957	2592	3364	3685	3153	2912
FvH4_2g00341	0	0	0	0	1	0	0	0	0	0	0	0	0	0	0	0	0	0	0	0	0	0	0	0	0	0	0	0	0	0	0	0	0	0	0	0
FvH4_2g00350	3	2	1	43	22	30	0	0	0	0	0	0	0	0	0	0	0	0	0	0	0	11	3	12	0	0	0	0	0	0	0	0	0	0	0	0
FvH4_2g00351	0	2	2	39	32	27	2	2	3	0	6	1	0	1	0	0	0	1	6	4	1	16	9	11	0	0	0	0	0	0	0	0	3	3	1	2
FvH4_2g00352	3	0	1	0	0	0	0	0	0	0	0	0	0	0	0	0	0	0	0	0	0	0	0	0	0	1	1	0	0	0	0	0	0	0	0	0
FvH4_2g00353	13	3	15	125	100	149	142	153	255	85	142	189	144	141	128	146	143	119	58	73	46	110	116	120	108	179	136	183	243	161	88	82	102	112	104	133
FvH4_2g00370	0	0	0	0	0	0	0	0	0	0	0	0	0	0	0	0	0	0	0	0	0	0	0	0	0	0	0	0	0	0	0	0	0	0	0	0
FvH4_2g00380	6	8	14	3	1	6	12	6	16	14	3	15	12	8	7	9	12	6	4	6	13	12	7	7	8	12	7	0	3	13	6	8	10	12	11	5
FvH4_2g00390	45	50	66	65	55	62	41	42	57	50	51	65	45	64	64	52	90	51	45	60	62	57	57	67	27	62	35	34	103	52	34	38	46	46	50	66
FvH4_2g00400	43	39	48	66	46	38	36	42	50	38	36	60	59	42	30	52	63	59	46	40	34	61	45	38	19	47	29	43	87	47	35	35	48	47	25	41
FvH4_2g00420	9	27	13	0	8	0	0	1	3	0	9	0	4	0	2	7	12	7	8	9	0	24	17	15	1	26	13	38	92	13	0	1	1	0	0	2
FvH4_2g00430	127	195	184	222	131	208	127	152	205	128	178	186	164	181	130	153	198	130	90	114	103	146	118	150	103	161	113	132	273	136	142	114	150	173	138	141
FvH4_2g00440	0	0	0	0	0	0	0	0	0	0	0	0	0	0	0	0	0	0	0	0	0	0	0	0	0	0	0	0	0	0	0	0	0	0	0	0
FvH4_2g00450	35	37	43	29	16	19	29	33	57	34	32	47	24	43	35	26	43	30	30	33	28	51	38	35	31	58	48	66	70	52	48	53	61	46	35	66
FvH4_2g00460	1427	1720	1836	1536	1516	1841	1258	1339	2043	888	1631	1948	1719	1838	1399	1723	2118	1489	1112	1408	843	1883	1301	1952	1075	1872	1107	1335	3021	1479	1022	1055	1225	1203	937	1394
FvH4_2g00470	15	32	18	4	8	10	8	8	16	7	17	16	17	8	9	19	24	14	13	21	5	4	5	6	10	7	13	13	47	26	6	6	16	2	6	16
FvH4_2g00480	144	123	159	245	155	256	132	193	190	151	178	223	192	160	200	127	166	99	159	175	116	193	173	176	156	134	138	101	177	162	122	152	159	183	160	181
FvH4_2g00490	74	54	58	96	54	73	46	46	60	54	57	88	73	57	79	65	82	36	48	49	48	59	55	71	45	75	57	38	114	54	41	39	62	50	40	50
FvH4_2g00500	5	8	6	24	14	20	18	5	15	8	19	12	23	12	4	17	10	26	12	8	8	14	4	14	8	10	3	8	19	6	3	10	7	13	10	6
FvH4_2g00510	4	3	2	14	9	6	2	4	4	2	5	7	12	6	3	2	6	6	8	6	3	4	4	3	1	4	3	5	3	6	4	0	2	5	3	2
FvH4_2g00520	1	0	0	0	1	0	1	0	1	0	0	0	0	0	0	0	0	1	0	0	2	0	0	0	0	0	0	0	0	0	0	0	0	0	0	0
FvH4_2g00530	1	0	2	5	2	3	3	3	6	2	3	4	0	0	0	1	0	3	2	0	6	0	0	3	1	1	2	2	7	1	2	2	2	2	2	6
FvH4_2g00540	0	0	0	0	0	0	325	258	381	310	395	424	0	0	1	0	0	0	213	295	219	0	0	0	201	389	183	285	413	322	285	196	249	330	209	297
FvH4_2g00541	0	0	0	0	0	0	17	11	27	26	13	31	0	0	0	0	0	0	7	19	27	0	0	0	20	14	24	19	14	24	15	11	13	15	16	20
FvH4_2g00550	0	0	0	2	0	0	906	777	977	888	1197	1314	0	1	0	1	0	0	617	967	774	1	2	0	639	994	684	680	1190	792	738	692	784	942	727	913
FvH4_2g00551	0	0	0	0	0	0	0	0	0	0	0	0	0	0	0	0	0	0	0	0	0	0	0	0	0	0	0	0	0	0	0	0	0	0	0	0
FvH4_2g00560	10	2	12	22	8	21	20	40	60	16	19	21	19	14	11	16	6	9	17	12	11	7	12	8	17	26	16	10	31	31	13	18	18	15	8	18
FvH4_2g00561	40	42	52	67	59	45	39	45	39	46	53	56	69	79	44	58	59	53	38	63	38	24	16	37	15	53	20	33	52	41	45	47	47	50	41	57
FvH4_2g00570	154	162	172	182	195	220	139	143	161	144	158	177	290	218	177	214	260	184	114	125	119	163	173	211	77	191	118	143	277	161	140	152	154	181	147	167
FvH4_2g00580	1096	669	877	1154	882	1601	892	791	1559	1013	1101	1556	840	1136	1288	1011	1390	1303	1031	854	1982	913	840	1092	807	755	1722	1221	1118	2071	753	839	1633	944	742	1655
FvH4_2g00590	151	116	123	238	171	278	178	161	218	136	229	199	258	217	152	236	266	184	103	134	104	122	101	146	85	166	130	169	183	188	107	102	118	123	107	124
FvH4_2g00591	0	0	0	0	0	0	0	0	0	0	0	1	0	0	1	0	0	0	0	0	0	0	0	0	0	0	0	0	0	0	0	0	0	0	0	0
FvH4_2g00592	0	0	0	0	0	0	0	0	0	0	0	0	0	0	0	0	0	0	0	0	0	0	0	0	0	0	0	0	0	0	0	0	0	0	0	0
FvH4_2g00600	0	0	0	0	0	0	0	0	0	0	0	1	0	0	0	0	0	0	1	0	0	0	0	0	0	1	0	1	1	0	0	0	0	0	0	0
FvH4_2g00610	2	0	0	0	0	0	0	0	1	0	0	0	0	0	0	0	0	0	0	0	1	0	0	0	1	0	0	0	0	0	0	0	0	0	0	2
FvH4_2g00620	0	0	0	0	0	0	0	0	2	0	0	1	0	0	0	0	0	0	0	0	0	0	0	0	0	0	0	0	0	0	0	0	0	0	0	0
FvH4_2g00621	0	0	0	0	0	0	0	0	0	0	0	0	0	0	0	0	1	0	0	0	0	0	0	0	0	0	0	0	0	0	0	0	0	0	0	0
FvH4_2g00622	0	0	0	0	0	0	0	0	0	0	0	0	0	0	0	0	0	0	0	0	0	0	0	0	0	0	0	0	0	0	0	0	0	0	0	0
FvH4_2g00630	0	0	0	2	0	1	11	6	26	3	4	15	0	0	0	0	0	0	8	9	10	2	2	3	12	23	6	6	37	3	10	8	8	41	39	30
FvH4_2g00640	0	0	0	0	0	0	124	109	216	137	63	68	0	0	0	0	0	0	82	90	164	45	67	65	141	239	143	107	155	177	226	210	290	190	187	176
FvH4_2g00660	0	0	1	0	0	0	18	36	48	22	33	53	0	0	0	0	0	0	26	27	23	50	26	42	23	31	21	23	77	26	11	23	36	39	26	36
FvH4_2g00661	57	42	51	90	44	59	18	24	32	14	30	41	58	64	58	57	54	64	16	35	21	76	57	83	20	29	22	17	39	30	23	16	21	14	16	26
FvH4_2g00670	0	0	0	0	0	0	4	6	4	0	9	8	0	0	0	0	0	0	4	5	1	0	0	0	1	7	8	6	17	8	0	2	3	1	0	5
FvH4_2g00671	0	0	0	0	0	0	2	1	0	0	0	0	0	0	0	0	0	0	0	0	1	0	0	0	0	2	0	0	0	0	0	0	0	0	0	0
FvH4_2g00672	167	247	202	223	257	265	183	202	263	166	320	299	346	276	186	257	404	174	163	233	127	179	138	236	118	334	137	248	423	220	149	144	174	189	153	230
FvH4_2g00700	0	0	1	2	2	2	1	3	1	0	2	2	1	2	1	0	1	1	2	3	2	3	1	1	0	4	1	1	0	0	1	0	0	0	1	1
FvH4_2g00710	306	341	395	393	406	454	302	375	522	258	396	474	509	450	318	357	552	364	287	349	222	440	323	476	219	501	267	369	748	451	263	236	320	271	250	337
FvH4_2g00730	25	20	22	34	27	21	26	32	27	17	29	22	41	30	12	33	44	13	14	19	17	19	9	25	11	35	9	24	37	23	20	18	8	16	13	15
FvH4_2g00731	249	276	278	290	258	273	168	209	278	178	300	324	292	300	223	264	324	236	164	246	210	208	156	307	157	319	156	217	536	255	184	208	238	240	211	287
FvH4_2g00740	219	179	278	116	157	55	100	156	184	63	23	31	95	102	48	251	173	244	62	44	65	74	51	84	42	109	51	101	251	69	50	59	44	73	58	71
FvH4_2g00750	228	116	292	265	129	416	157	171	282	223	135	174	190	191	187	133	153	145	141	128	226	181	159	195	188	188	186	128	273	162	197	213	245	199	242	208
FvH4_2g00760	7	12	4	5	9	13	9	12	6	12	5	4	12	17	6	7	9	11	8	2	6	4	0	6	3	5	2	8	4	7	8	1	0	2	3	3
FvH4_2g00770	135	122	188	220	161	266	122	146	186	129	173	187	176	175	152	159	206	154	128	171	160	148	155	259	103	138	120	157	170	172	116	133	140	140	136	139
FvH4_2g00771	0	0	0	0	0	0	0	0	0	0	0	0	0	0	0	0	0	0	0	0	0	0	0	0	0	0	0	0	0	0	0	0	0	0	0	0
FvH4_2g00780	273	356	434	518	306	475	347	321	441	245	311	361	382	428	322	284	538	343	181	289	259	333	243	400	253	432	219	230	474	339	307	298	278	311	274	350
FvH4_2g00790	52	85	93	5	35	9	18	32	49	23	51	77	34	39	62	53	66	40	46	55	53	65	38	114	29	88	82	74	159	112	17	12	16	6	13	36
FvH4_2g00800	2071	2044	2076	1923	1608	1607	1793	2127	3249	1137	1315	1235	1623	1600	1240	2053	2141	2102	1296	1413	1254	1489	1579	2014	943	2549	1445	2258	4489	1867	1229	1324	1346	1472	1202	1461
FvH4_2g00810	42	54	72	109	59	78	13	30	26	76	45	75	52	53	51	40	49	32	59	66	64	43	19	30	32	49	31	20	76	47	76	51	71	66	71	79
FvH4_2g00811	0	0	0	0	0	0	0	0	0	0	0	0	0	0	0	0	0	0	0	0	0	0	0	0	0	0	0	0	1	0	0	0	0	0	0	0
FvH4_2g00812	0	0	0	0	0	0	0	0	0	0	0	0	0	0	0	0	0	0	0	0	0	0	0	0	0	0	0	0	0	0	0	0	0	0	0	0
FvH4_2g00813	0	0	0	0	0	0	0	0	0	0	0	0	0	0	0	0	0	0	0	0	0	0	0	0	0	0	0	0	0	0	0	0	0	0	0	0
FvH4_2g00814	8	7	6	6	11	7	0	2	1	0	0	0	7	5	7	14	5	6	0	0	0	12	6	12	0	1	0	2	0	0	0	0	0	0	0	0
FvH4_2g00840	200	124	260	201	128	153	24	21	31	23	21	23	162	186	150	147	161	132	14	17	29	186	199	230	23	19	23	21	31	21	32	33	24	36	22	20
FvH4_2g00850	6	8	8	3	4	8	49	25	91	66	50	58	3	7	3	6	6	2	65	62	101	6	6	10	67	90	77	54	113	95	83	92	103	79	88	98
FvH4_2g00851	2	3	4	2	3	6	1	0	8	1	0	3	6	1	1	0	4	5	1	0	1	15	18	29	2	0	1	3	3	0	4	4	3	3	2	1
FvH4_2g00852	74	59	120	63	56	81	50	50	82	45	38	55	59	73	68	58	77	63	30	34	44	66	84	116	39	59	42	39	55	52	35	45	53	40	48	56
FvH4_2g00860	324	232	446	342	185	331	461	516	872	388	466	511	245	259	255	192	290	237	479	441	536	249	267	340	648	915	611	572	1324	666	445	510	551	415	470	581
FvH4_2g00861	0	0	0	0	0	0	0	0	0	0	0	0	0	0	0	0	0	0	0	0	0	0	0	0	0	0	0	0	0	0	0	0	0	0	0	0
FvH4_2g00862	0	0	0	0	0	0	0	0	0	0	0	0	0	0	0	0	0	0	0	0	0	0	0	0	0	0	0	0	0	0	0	0	0	0	0	0
FvH4_2g00890	0	0	0	0	0	0	0	0	0	0	0	0	0	0	0	0	0	0	0	0	0	0	0	0	0	0	0	0	0	0	0	0	0	0	0	0
FvH4_2g00900	9	8	8	12	13	7	0	0	0	0	0	0	12	13	7	7	8	14	0	0	0	7	11	13	0	0	0	0	0	0	0	0	0	0	0	1
FvH4_2g00910	542	398	710	553	494	713	445	491	766	557	516	693	640	536	548	508	623	590	670	690	675	565	584	740	463	922	573	589	1156	642	596	606	706	632	513	614
FvH4_2g00920	31	6	29	10	15	11	6	9	17	2	16	7	5	5	8	14	5	9	1	8	2	3	1	10	4	34	9	10	16	4	2	4	4	5	2	12
FvH4_2g00930	464	320	532	558	294	452	301	440	545	360	367	430	285	426	396	286	356	360	362	351	498	456	476	448	418	359	361	281	535	355	404	481	501	479	463	677
FvH4_2g00931	197	172	215	333	236	376	188	159	251	161	106	121	359	316	225	272	381	252	31	52	36	48	49	76	150	223	166	203	280	232	109	111	132	154	138	127
FvH4_2g00950	86	60	74	155	109	197	63	76	99	60	62	71	168	164	94	133	139	96	21	28	17	34	7	34	63	84	44	57	105	73	61	53	68	72	49	48
FvH4_2g00960	148	154	152	296	209	369	127	73	74	132	66	93	303	309	175	221	279	188	10	11	8	15	7	12	35	62	37	44	56	63	84	82	84	125	63	77
FvH4_2g00980	0	0	1	1	0	2	0	0	1	0	0	0	1	1	0	0	0	2	0	0	0	0	0	1	0	0	0	0	0	0	0	1	0	0	0	0
FvH4_2g00990	2213	2497	2752	1395	2393	1398	1698	1935	3195	862	2689	2913	2868	2819	2498	3691	3922	3024	2390	3156	1789	3362	2468	4311	1527	4441	2103	2556	6651	2648	1345	1463	1617	1174	1399	1907
FvH4_2g01010	0	0	0	0	0	1	0	0	0	0	0	0	0	1	0	0	0	0	41	61	45	66	53	67	0	1	0	0	0	0	0	0	1	0	0	0
FvH4_2g01030	9	2	0	2	2	1	0	2	5	0	0	4	4	4	4	5	0	1	6	14	15	17	18	9	5	14	3	1	19	1	1	0	1	1	0	2
FvH4_2g01040	6	5	4	10	5	12	2	6	8	3	6	2	2	4	3	1	4	1	65	62	84	66	77	70	6	7	6	2	14	9	0	2	2	5	5	1
FvH4_2g01060	1082	839	1189	398	801	544	740	557	1146	589	467	554	810	701	741	1091	1171	1175	931	834	724	887	990	899	404	1398	706	1088	2972	985	438	470	512	546	571	656
FvH4_2g01070	4	5	3	3	7	9	5	4	3	2	6	8	9	4	4	9	9	7	12	6	4	8	2	11	4	6	7	8	25	5	1	1	3	2	2	3
FvH4_2g01080	127	170	150	149	125	165	154	243	271	181	350	342	202	242	185	172	221	145	171	198	70	206	178	169	138	241	180	179	259	209	176	138	197	212	160	251
FvH4_2g01090	0	0	2	0	0	0	2	1	0	0	1	4	0	2	3	2	0	1	5	5	4	2	1	1	4	9	5	1	24	2	2	2	4	1	0	3
FvH4_2g01100	0	0	0	5	2	1	1	5	5	1	2	4	2	1	2	1	1	2	0	0	0	0	0	0	0	11	5	2	13	5	4	4	6	0	1	7
FvH4_2g01110	0	0	0	0	0	0	0	0	0	0	0	0	0	0	0	0	0	0	0	0	0	2	0	0	0	0	0	0	0	0	0	1	0	0	0	0
FvH4_2g01120	0	0	0	0	0	0	0	0	0	0	0	0	0	0	0	0	0	0	0	0	0	0	0	0	0	0	0	0	0	0	0	0	0	0	0	0
FvH4_2g01130	0	0	0	0	0	0	0	0	0	0	0	0	0	0	0	0	0	0	0	0	0	0	0	0	0	0	0	0	0	0	0	0	0	0	0	0
FvH4_2g01131	0	0	0	0	0	0	0	0	0	0	0	0	0	0	0	0	0	1	0	0	0	0	0	0	0	0	0	0	0	0	0	0	0	0	0	0
FvH4_2g01140	29	44	51	64	24	63	33	57	67	44	64	48	38	41	47	50	45	33	22	39	31	34	34	43	18	21	25	24	33	16	53	55	56	36	36	39
FvH4_2g01150	20	12	41	7	20	10	14	6	19	10	16	20	14	27	23	14	24	16	11	8	7	15	23	13	28	22	20	14	34	35	39	33	51	9	16	24
FvH4_2g01160	1002	855	1462	917	792	1154	588	774	1267	695	1284	1303	883	906	1148	939	1315	879	1080	1168	934	988	1024	1369	1036	1291	1314	959	1293	959	721	907	1066	843	847	970
FvH4_2g01170	0	0	0	0	0	0	0	0	0	1	0	0	0	1	0	0	0	3	0	1	3	1	2	0	0	0	0	0	1	0	0	0	0	0	0	0
FvH4_2g01180	62	65	104	123	68	124	51	89	147	25	74	81	49	74	66	41	65	73	60	59	70	85	55	76	90	93	77	70	160	76	54	69	72	64	60	91
FvH4_2g01181	1	1	0	2	2	1	2	3	1	0	1	1	1	1	0	1	2	1	2	1	3	1	0	1	0	1	1	0	0	1	1	0	0	0	0	0
FvH4_2g01190	658	724	914	704	608	934	523	642	971	494	762	872	802	845	706	740	1018	721	598	778	572	792	662	953	510	754	503	621	890	665	483	488	573	535	511	645
FvH4_2g01191	0	0	0	0	0	0	0	0	0	0	0	0	0	0	0	0	0	0	0	0	0	0	0	0	0	0	1	0	0	0	0	0	1	0	0	0
FvH4_2g01200	0	0	0	0	0	0	0	0	0	0	0	0	0	0	0	0	0	0	0	0	0	0	0	0	0	0	0	0	0	0	0	0	0	0	0	0
FvH4_2g01201	0	0	0	0	0	0	0	0	0	0	1	3	0	0	0	0	0	0	0	0	1	0	0	0	7	3	0	1	0	2	1	0	4	3	5	6
FvH4_2g01202	0	0	0	0	0	0	0	0	0	46	51	67	0	0	0	1	0	0	0	0	0	0	0	0	16	29	20	19	57	29	57	66	72	54	45	75
FvH4_2g01203	0	0	0	0	0	0	1	0	1	1	1	0	0	0	0	0	0	0	0	0	0	0	0	0	0	0	0	0	1	1	0	1	0	0	0	0
FvH4_2g01230	15	13	15	4	5	3	1	2	8	7	16	16	17	8	11	5	9	7	5	6	7	18	14	18	39	13	29	12	27	12	15	7	12	12	10	11
FvH4_2g01240	454	239	447	205	209	304	204	251	494	279	237	251	225	244	294	257	297	369	331	313	406	279	415	292	271	328	299	200	340	271	230	287	361	260	244	267
FvH4_2g01250	219	252	291	118	163	156	131	173	351	117	193	235	195	160	194	193	261	175	183	225	105	224	209	231	113	234	183	204	445	229	151	183	202	165	163	234
FvH4_2g01260	33	28	42	25	25	27	11	7	17	2	26	29	9	17	14	8	8	8	14	14	8	7	12	18	19	31	29	23	28	20	11	6	9	11	11	20
FvH4_2g01270	8	12	52	1	9	7	1	4	10	9	7	6	8	2	9	9	9	14	14	11	20	8	20	15	5	16	16	7	4	8	5	6	7	5	10	19
FvH4_2g01280	12	5	29	144	3	54	36	30	29	113	8	11	4	26	13	13	19	34	46	42	106	72	38	76	0	0	0	0	0	0	156	136	113	86	82	77
FvH4_2g01290	1923	2093	2359	3994	2708	4248	2305	2645	3178	2425	3396	4173	3778	3832	2364	2793	4159	2517	1760	2388	1832	2689	1869	3070	1651	2828	1628	2021	3528	2482	2098	1878	2342	2733	1962	2602
FvH4_2g01300	12	7	17	66	31	56	57	49	102	15	22	23	6	9	3	14	5	18	10	13	21	16	25	56	11	3	7	9	9	10	1	2	10	8	10	10
FvH4_2g01310	327	225	374	520	243	515	301	377	510	470	528	578	359	373	306	261	330	272	0	1	0	364	367	462	315	442	341	236	636	372	431	428	558	489	456	483
FvH4_2g01320	517	544	765	427	455	705	291	371	593	312	630	637	424	465	538	480	577	420	425	537	415	502	493	645	487	721	490	409	989	491	441	436	545	502	495	564
FvH4_2g01330	58	75	39	28	22	7	32	7	48	26	26	19	72	27	44	48	59	57	49	58	39	19	19	28	20	61	53	153	290	120	23	30	37	29	31	50
FvH4_2g01340	213	344	339	266	245	318	204	288	420	147	332	398	327	308	412	307	546	241	393	362	257	330	253	547	184	477	268	226	524	360	132	170	188	186	163	218
FvH4_2g01360	58	62	72	109	82	120	73	65	79	53	104	89	124	95	97	112	132	86	86	100	33	87	75	113	46	103	54	65	158	77	46	38	28	57	54	58
FvH4_2g01390	0	0	0	0	0	0	0	0	0	0	0	0	0	0	0	0	0	0	0	0	0	0	0	0	0	0	0	0	0	0	0	0	0	0	0	0
FvH4_2g01410	235	447	354	374	227	201	261	312	482	142	229	224	300	255	246	418	382	373	212	324	260	263	190	523	138	533	231	294	795	297	151	132	151	150	142	229
FvH4_2g01411	0	0	0	0	0	0	0	0	0	0	0	0	0	0	0	0	0	0	0	0	0	0	0	0	0	0	0	0	0	0	0	0	0	0	0	0
FvH4_2g01420	0	1	2	0	1	0	0	1	0	0	4	1	1	0	0	0	0	2	1	0	0	1	1	1	0	0	1	0	1	0	0	0	3	0	0	1
FvH4_2g01430	132	140	141	207	44	55	155	88	165	185	91	61	57	73	80	77	77	104	104	121	354	73	90	110	82	136	128	113	320	104	119	164	163	168	163	171
FvH4_2g01440	513	426	648	645	378	681	385	410	619	442	499	535	510	562	544	437	563	384	370	433	471	503	450	503	467	510	492	343	799	428	398	436	535	451	444	542
FvH4_2g01450	82	97	108	128	74	131	82	100	114	66	126	138	135	119	100	88	128	96	55	89	67	75	76	107	56	112	54	54	123	79	66	88	105	100	85	94
FvH4_2g01460	176	165	239	146	145	143	180	211	327	134	186	242	155	174	177	158	204	168	164	177	167	208	194	254	170	314	179	241	554	200	188	196	218	169	170	217
FvH4_2g01461	0	0	0	0	0	0	0	0	0	0	0	0	0	0	0	0	0	0	0	0	0	0	0	0	0	0	1	0	0	0	0	0	0	0	0	0
FvH4_2g01462	0	0	0	0	0	0	0	0	0	0	0	0	0	0	0	0	0	0	0	0	0	0	0	0	0	0	0	0	3	0	0	0	0	0	0	0
FvH4_2g01463	0	0	0	0	0	0	0	0	0	0	0	0	0	0	0	0	0	0	0	0	0	0	1	0	0	0	0	0	0	0	0	0	0	0	0	0
FvH4_2g01480	1957	2268	2431	1599	2317	1947	3620	4516	5824	3066	2803	3587	3327	2566	2418	2539	5153	2311	2467	2827	2837	3862	2184	4789	1549	1659	1438	2013	3066	2178	2139	2596	2930	2826	2166	3456
FvH4_2g01490	1	6	0	3	1	1	0	0	0	1	1	2	0	1	2	4	3	1	1	1	0	0	0	0	2	2	3	5	0	1	1	1	1	2	2	1
FvH4_2g01510	36	76	42	4	35	41	22	13	24	23	75	73	41	48	40	31	78	33	30	45	4	59	45	37	22	79	22	58	137	48	30	24	29	28	21	51
FvH4_2g01511	2	4	1	0	0	0	0	0	4	0	1	1	0	0	0	1	1	0	1	1	0	3	3	0	0	0	0	5	4	1	1	1	0	2	0	1
FvH4_2g01520	0	0	0	0	0	0	0	0	0	0	0	0	0	0	0	0	0	0	0	0	0	0	0	0	0	0	0	0	0	0	0	0	0	0	0	0
FvH4_2g01521	0	0	0	0	0	0	0	0	0	0	1	0	0	0	0	1	0	1	0	0	0	0	0	0	0	0	1	0	0	0	0	0	0	0	2	0
FvH4_2g01530	166	139	197	101	103	131	90	103	182	97	116	121	120	120	112	114	162	128	115	135	95	88	167	153	94	170	140	123	291	131	85	83	102	91	105	103
FvH4_2g01540	3	17	3	2	3	0	0	2	5	0	7	6	6	4	2	6	7	2	10	10	2	13	3	7	1	7	2	12	25	7	2	1	2	3	3	0
FvH4_2g01560	39	37	46	33	16	22	32	24	33	35	50	61	39	49	17	29	37	29	33	32	29	23	26	33	16	55	15	37	55	33	24	30	29	44	24	39
FvH4_2g01561	0	0	0	0	0	0	0	0	0	0	0	0	0	0	0	0	0	0	0	0	0	0	0	0	0	0	0	0	0	0	0	0	0	0	0	0
FvH4_2g01570	14	40	13	2	5	0	0	1	6	0	8	2	3	4	8	2	5	6	6	10	0	5	7	5	1	8	2	18	38	10	1	2	1	0	2	2
FvH4_2g01580	26	15	37	40	30	34	22	21	22	9	17	20	33	29	33	27	29	21	23	30	24	14	16	29	18	16	25	17	30	24	18	13	9	22	11	22
FvH4_2g01590	0	3	0	0	0	0	0	0	0	0	0	0	0	0	0	0	1	0	1	0	0	0	2	0	0	0	0	0	0	0	0	0	0	0	0	0
FvH4_2g01600	3	0	0	3	0	0	31	2	1	14	0	0	1	0	0	1	3	1	0	1	22	0	0	2	3	2	1	2	6	5	5	3	5	9	1	0
FvH4_2g01610	0	0	1	0	0	0	0	0	0	0	1	0	0	0	0	0	0	0	0	0	0	0	0	0	0	0	0	0	0	0	0	0	0	0	0	0
FvH4_2g01620	68	75	84	100	47	97	82	85	102	63	70	96	79	86	81	69	103	71	46	81	55	78	63	65	44	74	45	70	126	112	89	63	78	87	69	82
FvH4_2g01621	0	0	0	0	0	1	2	0	0	1	1	0	0	0	2	0	0	1	0	0	1	2	0	1	1	0	0	0	0	0	1	1	0	2	0	0
FvH4_2g01630	2	1	0	0	0	1	0	2	1	0	0	0	0	1	0	0	3	1	0	1	0	0	0	0	1	0	2	0	1	0	0	0	0	2	0	0
FvH4_2g01640	0	0	6	2	3	2	0	0	4	0	1	0	3	2	4	1	3	2	0	0	0	0	0	0	2	0	4	3	2	5	1	1	1	0	2	2
FvH4_2g01641	0	0	0	0	0	0	0	1	0	0	0	1	0	0	1	0	0	0	0	0	0	0	0	0	0	0	1	0	0	0	0	0	0	1	0	1
FvH4_2g01650	481	493	598	761	580	839	704	742	914	507	514	624	889	734	451	579	929	615	422	525	467	585	405	702	283	606	358	474	858	563	429	395	425	516	380	491
FvH4_2g01660	47	15	78	103	29	99	29	47	26	50	40	27	13	51	52	11	15	18	23	23	22	42	36	22	335	44	132	19	31	103	35	51	76	68	46	54
FvH4_2g01680	5	21	5	0	2	1	1	1	2	0	8	2	3	2	1	2	6	4	8	6	3	4	11	6	2	6	1	7	8	4	0	1	3	2	2	2
FvH4_2g01681	263	184	206	136	161	149	169	197	365	192	241	242	166	195	198	247	237	239	253	259	218	238	300	298	169	335	251	259	505	209	205	238	253	217	238	274
FvH4_2g01690	0	0	1	0	1	2	1	0	0	1	1	2	0	1	1	2	4	1	0	1	0	0	2	2	0	2	2	0	1	0	0	3	0	0	0	0
FvH4_2g01700	0	0	0	0	0	0	0	0	0	0	0	0	0	0	0	0	0	0	0	0	0	0	0	0	0	0	0	0	0	0	0	0	0	0	0	0
FvH4_2g01710	6	17	7	8	20	16	9	6	18	10	16	13	19	8	3	19	17	16	11	16	15	23	11	18	3	16	7	10	33	9	7	12	14	7	12	15
FvH4_2g01720	129	196	170	83	110	84	132	121	238	158	170	169	172	143	165	222	267	182	137	181	102	144	156	150	117	312	176	285	664	282	222	195	287	168	160	286
FvH4_2g01721	0	0	0	0	0	0	0	0	0	0	0	1	0	0	0	0	0	0	0	0	0	0	0	0	1	0	0	1	2	0	0	0	0	0	0	1
FvH4_2g01722	285	504	387	86	283	47	379	289	798	84	449	237	102	84	138	336	249	318	314	300	217	217	267	236	211	1069	396	1007	2903	792	348	312	398	391	464	556
FvH4_2g01730	2	2	3	2	3	2	3	0	3	1	5	3	3	2	3	4	6	1	1	2	2	1	3	3	3	8	2	1	3	1	0	2	2	2	4	1
FvH4_2g01740	15	178	34	6	21	6	36	50	45	2	25	21	20	16	17	37	38	43	6	17	1	43	27	34	15	39	9	50	183	30	15	30	29	26	28	60
FvH4_2g01750	64	56	108	101	92	121	66	95	124	77	61	89	99	109	70	54	105	90	63	61	51	61	90	96	63	47	48	76	79	73	69	52	66	56	52	82
FvH4_2g01760	220	191	282	263	215	249	216	208	339	223	274	270	267	245	173	218	283	206	203	252	202	250	246	290	198	303	215	224	380	183	159	193	223	237	173	243
FvH4_2g01761	64	68	87	119	94	139	54	79	110	61	93	100	130	111	73	109	118	90	60	94	54	61	59	88	42	63	47	74	47	67	58	36	66	60	52	79
FvH4_2g01762	30	46	48	68	53	85	38	44	57	30	56	62	67	63	29	49	71	41	35	56	27	54	30	66	23	69	35	51	111	34	22	37	34	23	35	44
FvH4_2g01780	0	0	0	0	0	0	0	0	0	0	0	0	0	0	1	0	0	0	0	0	0	0	0	0	0	0	0	0	0	0	0	0	0	0	0	0
FvH4_2g01790	0	0	0	0	0	0	0	0	0	0	0	0	0	0	0	0	0	0	0	0	0	0	0	0	0	0	0	0	0	0	0	0	0	0	0	0
FvH4_2g01800	23	15	9	4	5	2	8	17	16	0	6	7	10	8	8	16	14	7	15	19	8	13	17	7	6	31	15	5	34	7	3	4	7	6	5	5
FvH4_2g01840	0	0	0	0	0	0	0	0	0	0	0	0	0	0	0	0	0	0	0	0	0	0	0	0	0	0	0	0	0	0	0	0	0	0	0	0
FvH4_2g01850	0	0	0	0	0	0	0	0	0	0	0	0	0	0	0	0	0	0	0	0	0	0	0	0	0	0	0	0	0	0	0	0	0	0	0	0
FvH4_2g01870	0	0	0	0	0	0	0	0	0	0	0	0	0	0	0	0	0	0	0	0	0	0	0	0	0	0	0	0	0	0	0	0	0	0	0	0
FvH4_2g01871	0	1	0	0	1	1	2	0	4	0	0	2	1	0	0	2	0	0	1	2	1	0	0	1	0	1	1	1	5	0	0	0	1	1	0	0
FvH4_2g01880	0	0	0	0	0	0	0	0	0	0	0	0	0	0	0	0	0	0	0	0	1	0	0	0	0	0	0	0	0	0	0	0	0	0	0	0
FvH4_2g01890	0	0	0	0	0	0	0	0	0	0	0	0	0	0	0	0	0	0	0	0	0	0	0	0	0	0	0	0	0	1	0	0	0	0	0	0
FvH4_2g01891	0	0	0	0	0	0	0	0	0	0	0	0	0	0	0	0	0	0	0	0	0	0	0	0	0	0	0	0	0	0	0	0	0	0	0	0
FvH4_2g01900	0	0	0	0	0	0	0	0	0	0	0	0	1	0	0	0	0	0	0	0	0	0	0	0	0	0	0	0	0	0	0	0	0	2	0	0
FvH4_2g01901	6	5	4	8	6	6	10	11	14	5	19	13	6	10	4	8	9	8	4	11	3	10	6	9	7	8	4	12	22	6	6	2	7	6	4	4
FvH4_2g01902	63	67	69	150	104	138	104	105	130	74	97	128	155	166	88	81	120	89	80	70	81	105	112	164	110	159	91	114	149	148	81	46	49	67	43	58
FvH4_2g01910	58	53	78	91	50	102	78	82	112	76	80	89	74	89	90	72	95	61	53	51	65	109	100	111	68	143	82	82	186	131	40	47	62	51	42	47
FvH4_2g01930	0	0	0	0	0	0	0	0	0	0	0	0	0	0	0	0	0	0	0	0	0	0	0	0	0	0	0	0	0	0	0	0	1	0	0	0
FvH4_2g01931	9	9	2	7	2	10	11	4	13	6	7	7	7	1	6	5	5	3	4	6	5	5	7	5	3	2	4	6	7	4	5	2	13	10	2	7
FvH4_2g01940	3298	2733	3846	6975	2235	4794	3905	4904	6223	4609	2806	3436	2468	3319	2493	3726	2908	3997	3065	2560	5153	3683	2947	3761	4276	5809	4181	4158	8712	4440	4305	4535	5520	5199	4485	4973
FvH4_2g01950	312	351	335	709	405	592	409	410	605	387	442	553	632	563	359	440	527	395	259	349	336	381	276	440	213	398	238	340	420	378	248	249	329	331	279	335
FvH4_2g01970	2164	4213	2492	299	2042	217	493	409	614	153	858	1104	1658	689	861	1277	1752	844	1781	2380	272	2424	1797	1974	291	1288	853	1856	5406	967	163	165	190	163	130	270
FvH4_2g01990	942	875	1196	921	693	893	743	951	1431	718	791	881	827	890	778	916	948	987	670	711	708	867	807	885	1087	1196	915	965	2135	1068	884	983	1041	889	854	1078
FvH4_2g02000	204	172	223	184	188	184	219	202	388	149	184	218	223	265	175	229	326	204	164	205	148	260	185	286	145	390	222	237	593	287	216	196	236	223	232	256
FvH4_2g02001	56	63	81	69	46	86	50	60	104	21	74	78	60	79	39	68	88	69	38	48	44	37	31	43	36	74	40	45	102	58	59	54	51	54	57	69
FvH4_2g02020	42	61	59	88	53	93	75	64	65	52	39	54	96	82	73	55	77	56	27	60	53	75	36	97	47	46	40	49	84	54	53	49	51	54	29	46
FvH4_2g02030	3670	3908	5377	1867	2947	2750	2589	3391	6023	2546	2799	2989	2774	2878	2700	3441	3839	4168	3198	2915	3329	2841	2981	3295	2115	5462	3038	3611	7646	3687	3396	3799	4165	3550	3981	4550
FvH4_2g02040	8	9	17	13	4	13	9	4	20	12	33	26	18	16	8	15	14	10	11	13	15	8	9	10	5	12	5	3	8	7	4	5	7	7	5	9
FvH4_2g02050	750	964	949	971	760	1031	506	509	620	838	981	1192	1535	1394	796	1350	1530	1083	988	1239	785	533	407	554	60	153	58	107	255	115	707	633	773	1027	758	867
FvH4_2g02060	0	0	0	4	4	1	1	1	2	4	5	1	0	1	0	1	0	1	1	1	0	3	3	2	0	2	0	3	1	2	0	0	0	0	0	0
FvH4_2g02061	190	153	323	281	218	298	196	215	281	157	272	310	151	189	162	178	337	201	204	242	167	221	183	284	135	397	204	170	494	228	122	139	177	144	155	186
FvH4_2g02070	0	0	0	0	0	1	0	0	0	0	0	0	0	1	0	0	0	0	0	0	0	0	0	0	0	0	0	1	0	3	0	0	0	0	0	0
FvH4_2g02080	392	307	434	595	287	636	295	476	723	330	509	546	314	401	374	316	304	356	336	339	271	336	351	377	353	379	332	339	427	382	410	468	496	358	404	429
FvH4_2g02090	181	287	206	95	162	107	126	193	258	60	259	229	137	125	114	226	209	156	139	151	51	205	146	166	53	215	87	172	465	141	57	81	68	68	64	131
FvH4_2g02100	413	307	525	609	324	647	337	377	483	384	396	553	396	473	485	358	493	371	350	354	388	428	402	502	405	642	443	335	770	410	379	372	505	460	428	581
FvH4_2g02110	17	9	20	66	14	73	44	59	32	139	13	9	19	52	21	24	31	23	8	11	15	10	6	16	69	16	19	6	20	15	32	24	36	132	47	42
FvH4_2g02111	0	0	0	1	0	0	0	0	0	0	0	0	0	0	0	0	0	0	0	0	0	0	0	0	0	0	0	0	0	0	0	1	0	0	0	0
FvH4_2g02112	0	0	0	0	0	0	0	0	0	0	0	0	0	0	0	0	1	0	0	0	1	0	0	0	0	0	0	0	0	0	0	0	0	0	0	0
FvH4_2g02120	0	2	1	4	1	1	1	0	0	1	1	0	0	2	1	1	0	1	2	3	1	0	0	1	0	4	1	0	2	0	0	1	0	2	0	2
FvH4_2g02140	1	0	0	0	0	0	0	0	0	0	0	0	0	0	1	0	0	0	0	0	0	0	1	0	0	0	0	0	0	0	0	0	0	0	0	0
FvH4_2g02150	432	234	380	346	232	359	360	315	491	367	347	371	296	323	318	314	284	343	282	355	317	215	275	330	367	475	423	389	720	363	274	345	363	352	322	355
FvH4_2g02160	1	7	1	1	3	2	4	2	7	9	8	14	4	4	5	2	5	5	3	2	1	3	2	2	3	11	5	9	14	5	6	4	7	5	8	6
FvH4_2g02161	0	0	1	0	0	0	0	0	1	0	0	0	0	0	0	0	0	0	0	0	0	0	0	0	0	0	1	0	0	0	0	0	0	0	0	0
FvH4_2g02190	21	29	18	17	18	29	35	26	29	66	40	66	54	80	54	57	55	47	36	18	20	38	17	29	23	60	27	45	113	54	143	144	228	184	148	156
FvH4_2g02210	685	497	885	777	586	1119	283	468	626	354	641	621	652	679	652	543	721	552	468	547	393	484	418	567	440	689	559	343	867	414	228	262	269	304	323	305
FvH4_2g02220	7	6	7	12	7	11	9	12	4	8	5	11	12	12	8	17	6	12	8	6	4	13	9	7	14	10	6	12	12	11	6	4	2	5	4	7
FvH4_2g02230	0	0	0	0	0	0	0	0	0	0	0	0	0	0	1	0	0	0	0	0	0	0	0	0	0	0	1	0	0	0	0	2	1	0	0	0
FvH4_2g02240	3166	3097	3616	2023	2904	2807	2732	3315	5752	2320	2928	3298	2958	2769	2390	3307	3797	3534	2668	3063	2733	2983	3110	3536	1764	4457	2350	3529	6518	3441	2991	2992	3384	3383	3041	3507
FvH4_2g02250	42	66	34	33	38	39	67	58	71	39	59	62	84	68	73	65	113	73	43	52	31	56	54	58	35	105	63	75	153	70	35	43	53	48	31	62
FvH4_2g02251	0	0	0	0	0	0	0	0	0	0	0	0	0	0	0	0	0	0	0	0	0	0	0	0	0	0	0	0	0	0	0	0	0	0	0	0
FvH4_2g02260	0	0	0	0	0	0	0	0	0	0	0	0	0	0	0	0	0	0	0	0	0	0	0	0	0	0	0	0	0	0	0	0	0	0	0	0
FvH4_2g02270	0	0	0	0	0	0	0	0	0	0	0	0	0	0	0	0	0	0	0	0	0	0	0	0	0	0	1	0	0	0	0	0	0	0	0	0
FvH4_2g02271	0	0	0	0	0	0	0	0	0	0	0	0	0	0	0	0	0	0	0	0	0	0	0	0	0	0	0	0	0	0	0	0	0	0	0	0
FvH4_2g02272	0	0	0	0	0	0	0	0	0	0	0	0	0	0	0	0	0	0	0	0	0	0	0	0	0	0	0	0	0	0	0	0	0	0	0	0
FvH4_2g02280	26	40	39	22	19	13	20	29	55	28	26	28	16	16	32	30	36	31	45	40	34	24	34	38	18	42	22	31	68	30	28	22	30	17	14	34
FvH4_2g02290	0	0	1	0	0	0	0	0	0	0	0	1	0	1	0	0	0	1	0	0	0	0	0	1	0	0	0	0	2	0	0	0	0	0	0	0
FvH4_2g02291	0	3	1	0	1	0	1	1	1	1	0	1	3	0	2	0	0	2	0	1	1	1	1	0	0	5	0	0	5	5	1	0	2	0	1	3
FvH4_2g02300	0	1	1	0	0	0	1	1	3	1	0	0	0	0	0	0	5	4	0	0	0	0	1	1	1	4	1	6	5	5	0	0	1	0	2	0
FvH4_2g02310	21	19	37	11	15	13	56	27	39	36	6	9	8	20	16	15	32	12	18	13	30	50	25	33	6	38	16	36	70	29	22	16	20	12	19	20
FvH4_2g02320	0	0	0	0	0	1	0	0	0	0	0	0	0	0	0	0	1	0	0	0	0	0	0	0	0	0	0	2	0	0	0	0	0	0	0	1
FvH4_2g02330	580	530	799	289	430	324	331	553	760	427	330	356	311	374	373	639	599	756	298	310	321	306	305	556	362	627	409	467	1327	424	317	340	380	498	434	567
FvH4_2g02340	6	3	5	3	4	17	5	2	2	1	6	3	3	3	3	8	7	2	9	9	2	2	3	3	2	4	1	3	6	1	3	3	2	2	3	4
FvH4_2g02350	0	0	0	0	0	0	0	0	0	0	0	0	0	0	0	0	0	0	0	0	0	0	0	0	0	0	0	0	0	0	0	0	0	0	0	0
FvH4_2g02351	0	0	0	0	0	0	6	10	19	0	4	5	8	2	5	15	13	15	0	0	0	0	0	0	3	8	4	12	36	8	0	0	0	0	0	0
FvH4_2g02352	0	0	0	0	0	0	0	0	0	0	0	0	0	0	0	0	0	0	0	0	0	0	0	0	0	0	0	0	0	0	0	0	0	0	0	0
FvH4_2g02353	68	79	48	50	26	31	21	30	31	38	26	43	34	31	39	25	37	32	29	40	32	53	30	40	22	42	20	31	62	37	26	31	34	40	39	39
FvH4_2g02354	149	134	185	127	78	118	103	73	95	103	119	116	59	90	61	57	80	57	66	94	61	68	61	44	48	73	53	48	96	78	117	140	118	139	112	151
FvH4_2g02380	8	4	3	0	0	0	1	1	2	3	6	0	0	0	0	0	0	0	5	5	6	13	10	17	0	0	0	0	0	0	0	2	6	1	6	0
FvH4_2g02381	0	0	0	0	0	0	0	0	0	0	0	0	0	0	0	0	0	0	0	0	0	0	0	0	0	0	0	0	0	0	0	0	0	0	0	0
FvH4_2g02400	266	88	194	133	112	233	99	100	238	176	157	217	140	148	143	155	79	187	75	75	69	35	41	67	194	129	187	212	106	134	175	216	237	161	192	107
FvH4_2g02401	0	0	0	0	0	0	0	0	0	0	0	0	1	0	0	0	0	0	0	0	0	0	0	0	0	0	0	0	0	0	0	0	0	0	0	0
FvH4_2g02430	0	0	0	0	0	0	4	2	3	0	0	0	0	1	0	5	1	2	0	0	0	0	0	0	1	3	4	4	0	3	0	0	0	0	0	0
FvH4_2g02431	23	26	26	17	19	23	25	29	35	27	17	28	48	50	36	37	28	34	25	39	14	22	21	19	27	36	21	31	32	46	22	17	16	18	15	20
FvH4_2g02432	11	4	16	15	10	15	9	4	4	0	1	3	15	8	15	12	10	16	23	20	16	32	50	44	11	16	12	16	22	16	1	1	1	2	1	3
FvH4_2g02450	4	5	9	8	2	5	3	3	2	0	0	0	5	9	4	6	7	4	6	7	7	7	1	2	2	3	9	6	5	7	1	0	0	0	0	0
FvH4_2g02480	251	161	220	97	176	173	126	184	319	170	184	212	253	173	180	182	223	216	206	220	153	155	245	237	107	206	207	201	217	260	163	166	231	124	175	142
FvH4_2g02490	2709	1366	2936	1482	1673	2841	1110	1240	2463	1728	1433	1727	1824	1894	1858	1629	1672	2038	2092	1920	2516	1539	1938	2457	1543	3199	2233	1708	4382	2116	1551	1798	2178	1637	1718	1921
FvH4_2g02491	0	0	0	0	0	0	0	0	0	0	0	0	0	0	0	0	0	0	0	0	0	0	0	0	0	0	0	0	0	0	0	0	0	0	0	0
FvH4_2g02510	0	0	0	0	0	0	0	0	0	0	0	0	0	0	1	0	0	0	0	0	0	1	0	1	0	0	1	0	0	0	1	0	0	0	0	0
FvH4_2g02511	0	0	0	0	0	0	0	0	0	0	0	0	0	0	0	0	0	0	0	0	0	0	0	0	0	0	0	0	0	0	0	0	0	0	0	0
FvH4_2g02512	0	0	0	0	0	0	0	0	0	0	0	0	0	0	0	0	0	0	0	0	0	0	0	0	0	0	1	0	0	0	0	0	0	0	0	0
FvH4_2g02513	0	4	6	32	14	82	6	0	2	10	0	1	2	0	1	5	1	4	2	1	23	2	2	24	2	23	3	3	7	4	6	5	3	8	4	8
FvH4_2g02520	196	163	187	170	158	191	89	103	156	108	162	154	182	175	147	134	230	149	143	149	120	163	151	225	86	184	109	93	212	154	91	85	101	102	95	148
FvH4_2g02530	161	95	193	41	103	74	61	84	182	44	90	95	103	80	100	102	94	129	131	104	68	110	137	99	44	155	87	90	257	112	72	66	92	68	61	84
FvH4_2g02540	131	119	179	418	198	564	221	336	202	479	324	432	392	538	266	238	276	197	131	125	95	327	163	177	594	247	421	107	191	385	368	257	420	445	307	290
FvH4_2g02550	509	429	615	639	413	692	347	442	637	365	395	467	456	571	507	452	660	504	400	419	380	484	464	468	421	543	428	389	764	451	405	457	479	457	411	543
FvH4_2g02560	0	12	2	1	2	2	2	2	8	1	5	3	4	2	0	3	6	5	4	5	2	2	7	2	2	5	4	8	18	13	3	4	3	3	2	6
FvH4_2g02561	0	0	0	0	0	0	0	0	0	0	0	0	0	0	0	0	0	0	0	0	0	0	0	0	0	0	0	0	0	0	0	0	0	0	0	0
FvH4_2g02580	92	169	88	34	96	57	64	249	206	111	379	629	96	82	89	211	140	102	93	133	28	218	85	183	61	154	99	73	192	107	61	50	52	69	46	63
FvH4_2g02590	50	99	83	90	73	97	95	110	114	162	215	203	146	204	76	117	156	73	120	99	54	138	78	94	261	286	231	195	455	256	103	101	117	98	82	127
FvH4_2g02600	10	14	24	34	26	26	26	29	30	39	37	47	45	37	18	28	24	24	35	25	10	35	11	27	57	51	44	26	54	52	15	29	38	31	29	25
FvH4_2g02610	62	117	56	1	15	6	1	0	0	0	6	4	23	13	17	24	22	53	44	57	11	23	36	27	1	6	4	10	51	9	6	4	4	4	4	9
FvH4_2g02611	1	0	1	0	0	0	1	0	0	0	1	1	0	0	0	2	1	0	1	1	1	0	0	2	0	0	0	2	0	0	0	0	0	0	1	1
FvH4_2g02620	0	0	0	0	0	0	0	0	0	0	0	0	0	0	0	0	0	0	0	0	0	0	0	0	0	0	0	0	0	0	0	0	0	0	0	0
FvH4_2g02630	0	0	0	0	0	0	0	0	0	0	0	0	0	0	0	0	0	0	0	0	0	0	0	1	0	0	0	0	0	0	0	0	0	0	0	0
FvH4_2g02640	0	0	0	0	0	0	0	0	0	0	0	0	0	0	0	0	0	0	0	0	0	0	0	1	0	0	0	0	0	0	0	0	0	0	0	0
FvH4_2g02650	0	0	0	0	0	0	0	0	0	0	0	0	0	0	0	0	0	0	0	0	0	0	0	0	0	0	0	0	0	0	0	0	0	0	0	0
FvH4_2g02651	642	528	758	1380	514	1133	434	516	814	567	355	421	670	770	609	726	915	675	500	475	604	632	507	661	366	385	336	382	516	402	405	363	517	514	417	387
FvH4_2g02652	865	793	1181	2677	875	2912	994	1465	1251	1831	1258	1812	1588	2432	1601	1436	1383	1159	887	999	1199	1428	799	1243	1703	1193	1205	589	1373	1251	1438	1244	1636	1600	1356	1273
FvH4_2g02660	0	0	0	0	0	0	0	0	0	0	0	0	0	0	1	0	0	0	1	0	0	0	0	1	0	0	0	2	0	0	0	0	0	0	0	0
FvH4_2g02661	0	0	0	0	0	0	0	0	0	0	0	0	0	0	0	0	0	0	0	0	0	0	0	0	0	0	0	0	0	0	0	0	0	0	0	0
FvH4_2g02670	271	238	333	542	356	601	273	320	498	258	401	433	453	405	365	371	460	349	228	286	263	346	262	431	210	344	213	222	454	321	247	184	270	283	253	295
FvH4_2g02690	0	0	0	1	0	1	0	0	0	1	2	1	1	2	1	0	1	0	2	2	0	0	0	0	0	0	0	0	0	0	1	0	0	0	0	0
FvH4_2g02691	0	0	0	0	0	0	0	0	0	0	0	0	0	0	0	0	0	0	0	0	0	0	0	0	0	0	0	0	0	0	0	0	0	0	0	0
FvH4_2g02692	275	233	302	284	191	300	217	211	323	266	258	316	280	282	254	307	300	230	210	268	212	274	232	328	192	342	205	214	576	256	217	244	277	244	272	285
FvH4_2g02700	1402	1088	1608	992	732	1067	1236	1812	3314	1003	1172	1154	874	1021	929	1091	1010	1351	1267	881	1237	830	966	1049	1144	1740	1468	1383	3133	1387	1154	1512	1507	1478	1478	1784
FvH4_2g02710	320	345	394	486	349	542	318	267	363	307	347	438	403	403	362	361	535	315	286	346	303	411	348	460	251	561	314	337	758	421	290	269	304	344	325	340
FvH4_2g02720	450	348	546	466	406	412	312	397	651	268	405	449	483	443	447	481	537	465	435	452	393	494	464	607	258	609	337	368	943	390	323	335	417	359	353	432
FvH4_2g02730	0	0	0	0	0	0	0	0	0	0	0	0	0	0	1	0	0	0	0	0	0	0	0	0	0	0	0	0	0	0	0	0	0	0	0	0
FvH4_2g02740	394	374	412	318	245	280	277	322	508	189	312	312	250	322	320	407	386	363	312	372	264	304	307	398	249	427	275	381	700	390	230	275	291	244	231	382
FvH4_2g02750	44	34	66	68	37	92	26	27	49	60	43	43	25	96	71	42	47	59	74	78	59	33	60	32	179	120	102	59	201	102	52	61	76	73	84	90
FvH4_2g02760	12	2	20	3	1	12	2	4	12	2	8	3	10	7	4	2	6	4	0	1	2	4	5	3	37	10	21	11	6	13	6	1	1	3	1	3
FvH4_2g02770	5	6	4	7	2	8	3	2	6	2	2	0	5	6	3	5	6	5	1	5	3	2	2	2	1	5	1	4	3	9	4	2	3	0	3	1
FvH4_2g02780	165	148	167	104	121	86	72	87	137	65	92	143	200	137	122	199	231	213	111	168	116	164	172	230	62	120	76	95	191	103	61	69	58	55	59	68
FvH4_2g02781	15	20	8	0	26	1	0	3	4	0	0	2	26	21	28	59	31	44	17	18	10	29	21	39	1	4	1	3	4	3	2	1	0	0	0	0
FvH4_2g02782	1	0	0	0	0	1	1	1	2	2	3	0	0	1	0	0	0	0	1	0	0	0	0	1	0	0	1	0	1	0	0	0	0	0	1	0
FvH4_2g02783	0	0	0	0	0	0	0	0	0	0	0	0	0	0	0	0	0	0	0	0	0	0	0	0	0	2	0	0	0	0	0	0	0	0	0	0
FvH4_2g02784	0	0	0	0	0	0	5	1	4	0	0	0	0	0	0	0	0	0	0	0	0	0	0	0	1	9	3	1	7	2	0	0	0	0	0	0
FvH4_2g02785	0	0	0	1	0	0	0	0	0	0	0	0	0	0	1	0	1	0	0	0	0	0	0	0	0	0	0	0	0	0	0	0	0	0	0	0
FvH4_2g02810	0	0	0	0	0	0	0	0	0	0	0	0	0	0	0	0	0	0	0	0	0	0	0	0	0	0	0	0	0	0	0	0	0	0	0	0
FvH4_2g02820	0	0	0	0	0	0	0	0	0	0	0	0	0	0	1	1	0	0	0	0	0	0	0	0	0	0	0	0	1	0	0	0	0	0	0	0
FvH4_2g02830	0	0	0	0	0	0	0	0	0	0	0	0	0	0	0	0	0	0	0	0	0	0	0	0	0	0	0	0	0	0	0	0	0	0	0	0
FvH4_2g02840	0	0	0	0	0	0	0	0	0	0	0	0	0	0	0	0	0	0	0	0	0	0	0	0	0	0	0	0	0	0	0	0	0	0	0	0
FvH4_2g02850	0	0	0	0	1	1	0	0	0	0	0	0	0	1	0	0	0	0	0	0	2	1	0	1	1	0	0	0	0	0	0	1	0	0	0	0
FvH4_2g02860	1354	89	1772	6688	441	7313	1070	1286	620	1589	272	324	690	2685	1449	196	306	384	190	85	701	536	559	259	8601	601	2190	202	104	931	2603	3340	3870	3884	3319	2763
FvH4_2g02870	0	0	0	0	0	0	0	0	0	0	0	0	0	0	0	0	0	0	0	0	0	0	0	0	0	0	0	0	0	0	0	0	0	0	0	0
FvH4_2g02880	0	0	0	0	0	0	0	0	0	0	0	0	0	0	0	0	0	0	0	0	0	0	0	0	0	0	0	0	2	0	0	0	0	0	0	0
FvH4_2g02890	0	0	0	0	0	0	0	0	0	0	0	0	0	0	0	0	0	0	0	0	0	0	0	0	0	0	0	0	0	0	0	0	0	0	0	0
FvH4_2g02900	0	0	0	0	0	0	0	0	0	0	0	0	0	0	0	0	0	0	0	0	0	0	0	0	0	0	0	0	0	0	0	0	0	0	0	0
FvH4_2g02910	0	0	0	0	0	0	0	0	0	0	0	0	0	0	0	0	0	0	0	0	0	0	0	0	0	0	0	0	0	0	0	0	0	0	0	0
FvH4_2g02911	0	0	0	0	0	0	0	2	0	0	0	2	0	0	0	0	0	0	0	0	0	1	0	0	1	0	0	0	1	0	0	0	0	1	0	0
FvH4_2g02912	98	152	157	26	133	45	260	648	884	271	577	1147	142	142	219	325	147	156	414	345	115	1354	462	730	121	503	166	123	346	129	143	221	146	91	110	152
FvH4_2g02920	0	5	0	0	0	0	2	6	3	0	3	12	0	1	0	3	2	1	1	1	1	7	2	2	0	7	1	2	3	6	3	2	1	0	0	1
FvH4_2g02921	0	0	0	0	0	0	0	0	0	0	0	0	0	0	0	0	0	0	0	0	0	0	0	0	0	0	0	0	0	0	0	0	0	0	0	0
FvH4_2g02930	0	0	0	0	0	0	0	0	0	0	0	0	0	0	0	0	0	0	0	0	0	0	0	0	0	0	0	0	0	0	0	0	0	0	0	0
FvH4_2g02940	0	0	0	0	0	0	0	0	0	0	0	0	0	0	0	0	0	0	0	0	0	0	0	0	0	0	0	1	0	0	0	0	0	0	0	0
FvH4_2g02941	0	0	0	0	0	0	0	0	0	0	0	0	0	0	0	1	0	0	0	0	0	0	0	0	0	1	0	0	0	0	0	0	0	0	0	0
FvH4_2g02950	3	1	0	5	6	1	1	0	1	3	1	1	2	1	2	4	2	1	3	1	2	1	2	1	0	1	1	0	1	0	1	0	0	0	0	1
FvH4_2g02960	104	122	146	149	79	152	76	102	168	95	113	125	97	93	83	87	130	85	98	78	99	111	96	101	75	113	80	89	213	96	107	102	128	103	98	98
FvH4_2g02970	8	42	9	1	7	0	5	1	3	2	7	2	2	2	3	2	7	5	8	9	1	5	16	7	3	15	6	19	78	18	1	4	4	3	3	17
FvH4_2g02971	309	271	374	434	387	472	288	252	380	253	282	368	494	523	359	346	495	346	269	331	226	358	283	364	174	367	269	256	579	297	225	228	223	243	216	293
FvH4_2g03000	136	119	180	138	90	134	95	108	206	104	136	104	90	116	102	99	138	116	121	112	119	136	115	148	101	138	131	132	244	125	86	107	107	91	87	141
FvH4_2g03001	0	0	0	0	3	0	0	0	0	0	0	0	0	0	0	0	0	0	0	0	0	0	0	0	0	0	0	0	0	0	0	0	0	0	0	0
FvH4_2g03010	132	174	219	219	130	182	138	209	350	159	194	226	174	191	147	159	292	175	182	174	178	242	160	222	171	249	121	186	281	201	263	238	279	245	219	432
FvH4_2g03020	0	0	0	0	0	0	0	0	0	0	0	0	0	0	0	0	0	0	0	0	0	0	0	0	0	0	0	0	0	0	0	0	0	0	0	0
FvH4_2g03030	0	0	0	0	0	0	0	0	0	0	0	0	0	0	0	0	0	0	0	0	0	0	0	0	0	0	0	0	0	0	0	0	0	0	0	0
FvH4_2g03040	178	148	198	257	124	250	120	158	313	190	120	191	183	173	120	142	171	186	173	133	161	129	104	140	51	82	57	82	113	90	101	110	125	133	122	121
FvH4_2g03060	23	18	14	32	22	32	18	14	35	8	17	22	16	19	31	18	19	23	19	13	25	23	19	14	17	22	9	11	26	15	22	15	16	17	20	16
FvH4_2g03061	0	0	0	0	0	0	0	0	0	0	1	0	0	0	2	0	0	0	0	0	0	0	0	0	0	0	0	0	0	0	0	0	0	0	0	0
FvH4_2g03062	0	0	0	0	0	0	0	0	0	0	0	0	0	0	0	0	0	0	0	0	0	0	0	0	0	0	0	0	0	0	0	0	0	0	0	0
FvH4_2g03070	16	16	8	6	9	9	1	3	11	2	7	11	10	3	7	15	15	7	9	17	4	5	5	11	4	12	6	8	23	12	5	5	4	5	5	7
FvH4_2g03071	0	0	0	1	0	0	0	0	0	0	0	0	0	0	1	0	0	0	0	0	0	1	0	0	2	0	0	0	0	0	0	0	0	1	0	1
FvH4_2g03080	1796	2062	1964	3516	2687	3909	2097	2102	2751	1949	3045	3571	3464	3437	2128	2688	3648	2452	1602	2241	1560	2457	1668	2832	1457	2667	1429	1827	3319	2202	1586	1396	1824	2022	1556	2014
FvH4_2g03090	121	99	147	202	152	250	116	136	192	165	208	225	190	135	144	142	194	106	116	149	108	205	139	181	115	152	119	105	182	141	96	93	113	122	109	118
FvH4_2g03100	44	78	57	24	45	36	27	32	41	22	66	71	63	60	53	44	63	30	50	65	19	58	70	49	74	63	69	52	156	66	43	31	42	57	40	72
FvH4_2g03110	0	0	0	0	0	0	0	0	0	0	0	0	0	0	0	0	0	0	0	0	0	0	0	0	1	0	0	0	0	0	0	0	0	0	0	0
FvH4_2g03130	703	479	982	813	432	915	405	416	762	564	584	581	512	644	663	460	541	542	638	641	811	476	571	674	564	1033	787	618	1230	664	456	492	568	429	469	486
FvH4_2g03140	1788	2501	2252	1171	1800	826	1436	1738	2895	574	1361	1502	1339	1177	1180	2087	2214	1796	1890	2066	1073	2825	1860	3338	830	2638	1184	2772	6476	2123	974	1122	1065	1001	914	1548
FvH4_2g03150	188	116	242	267	151	303	135	187	268	187	148	196	176	197	147	162	156	127	132	131	215	160	140	169	169	244	158	132	212	180	189	210	233	273	221	242
FvH4_2g03170	3	1	2	3	2	4	4	3	0	2	1	1	3	1	5	3	1	1	1	2	1	2	5	6	1	8	1	2	0	1	1	1	3	4	1	1
FvH4_2g03180	118	164	134	59	38	56	26	38	46	10	148	110	53	62	68	40	56	47	44	88	21	64	64	67	43	82	60	64	157	59	25	20	28	18	27	45
FvH4_2g03190	0	0	0	0	0	0	0	0	0	0	0	0	0	0	0	0	0	0	0	0	0	0	0	0	0	0	0	0	0	0	0	0	0	0	0	0
FvH4_2g03200	0	0	0	0	0	0	0	0	0	0	0	0	0	0	0	0	0	0	0	0	0	0	0	0	0	0	0	0	0	0	0	0	0	0	0	0
FvH4_2g03210	0	0	0	0	0	0	0	0	2	0	0	0	0	0	0	0	0	0	1	0	0	0	0	0	0	0	0	0	0	0	2	0	0	0	0	0
FvH4_2g03211	0	0	0	0	0	0	0	0	0	0	0	0	0	0	0	0	0	0	0	0	0	0	0	0	0	0	0	0	0	0	0	0	0	0	0	0
FvH4_2g03220	0	0	0	0	0	0	0	0	0	0	0	0	0	0	0	0	0	0	0	0	0	0	0	0	0	0	0	0	0	0	0	0	0	0	0	0
FvH4_2g03221	0	0	0	0	1	0	0	0	0	0	0	0	0	0	0	0	0	0	0	0	0	0	0	0	0	0	0	0	0	0	0	0	0	0	0	0
FvH4_2g03230	0	0	0	0	0	0	0	0	0	0	0	0	0	0	0	0	0	0	0	0	0	0	0	0	0	1	0	0	2	0	0	0	0	0	0	0
FvH4_2g03250	23	44	29	10	13	7	3	9	19	7	30	27	12	10	15	24	14	27	29	26	11	26	12	27	12	44	16	34	120	24	9	14	16	10	8	15
FvH4_2g03251	0	0	0	1	0	0	0	0	0	0	0	0	0	0	0	0	0	0	0	0	0	0	0	0	0	0	0	0	0	0	0	0	0	0	0	0
FvH4_2g03260	43	105	71	44	64	20	39	24	58	16	30	19	38	33	31	57	36	43	54	61	47	61	58	73	32	95	64	86	255	70	27	22	25	22	22	41
FvH4_2g03270	225	213	265	302	186	284	198	193	343	157	171	209	187	234	260	244	275	261	156	232	167	274	233	282	140	240	203	202	254	206	151	164	201	205	176	218
FvH4_2g03280	0	0	0	0	0	0	0	0	0	0	0	0	0	0	0	0	0	0	0	0	0	0	0	0	0	0	0	0	0	0	0	0	0	0	0	0
FvH4_2g03281	0	0	0	0	0	0	0	0	0	0	0	0	0	0	0	0	0	0	0	0	0	0	0	0	0	0	1	0	2	0	0	0	0	0	0	0
FvH4_2g03282	0	0	0	0	0	0	0	0	0	0	0	0	0	0	0	0	0	0	0	0	0	0	0	0	0	0	0	0	0	0	0	0	0	0	0	0
FvH4_2g03300	44	19	64	15	17	16	7	21	17	19	125	74	14	18	8	7	26	4	26	15	13	24	28	15	75	36	45	28	55	35	26	14	31	5	15	15
FvH4_2g03310	93	118	183	128	110	136	103	147	200	110	172	162	107	126	112	137	232	126	112	116	120	113	97	219	83	163	113	103	246	140	111	141	157	133	137	170
FvH4_2g03320	694	468	854	2571	1370	2381	464	416	723	2001	1682	2049	1163	1203	1006	659	656	606	799	992	1160	984	958	1551	1247	2832	1451	1350	3296	1536	699	659	866	1472	1389	1310
FvH4_2g03330	321	298	365	519	356	506	331	332	523	283	476	517	496	547	407	408	561	392	264	303	283	369	305	501	219	492	250	299	594	362	309	283	344	370	299	394
FvH4_2g03340	40	17	50	185	33	353	73	66	80	94	31	43	84	168	110	30	52	66	62	57	85	58	66	47	101	43	67	28	52	65	49	44	46	53	45	39
FvH4_2g03350	1	0	3	2	2	2	0	1	5	0	0	0	1	2	4	2	4	4	1	0	0	3	1	1	3	4	0	1	13	4	0	4	2	0	3	1
FvH4_2g03360	53	59	73	85	67	92	34	45	54	0	2	2	97	98	81	100	136	103	21	27	37	88	57	87	44	118	57	53	126	69	76	77	71	89	73	75
FvH4_2g03361	0	0	0	0	0	0	0	0	0	0	0	0	0	0	0	0	1	0	0	0	0	1	0	0	0	0	0	0	0	0	0	0	0	0	0	0
FvH4_2g03370	0	0	0	0	0	0	5	15	11	30	5	12	0	0	0	0	0	0	3	2	9	0	0	0	0	0	0	0	0	0	0	0	0	0	0	0
FvH4_2g03371	0	0	0	0	0	0	0	0	0	0	0	0	0	0	0	0	0	0	0	0	0	0	0	0	0	0	0	0	0	0	0	0	0	0	0	0
FvH4_2g03372	0	0	0	0	0	0	0	0	0	0	0	0	0	0	0	0	0	0	0	0	0	0	0	0	0	0	0	0	0	0	0	0	0	0	0	0
FvH4_2g03380	0	0	0	0	0	0	0	0	0	0	0	0	0	0	1	0	0	0	0	0	0	0	0	0	0	0	0	0	0	0	0	0	0	0	0	0
FvH4_2g03381	0	0	0	0	0	0	0	0	0	0	0	0	0	0	0	0	0	0	0	0	0	0	0	0	0	0	0	0	0	0	0	0	0	0	0	0
FvH4_2g03382	0	0	0	0	0	0	0	0	0	0	0	0	0	0	0	0	0	0	0	0	0	0	0	0	0	0	0	0	0	0	0	0	0	0	0	0
FvH4_2g03383	0	0	0	0	0	0	0	0	0	0	0	0	0	0	0	0	0	0	0	0	0	0	0	0	0	0	0	0	0	0	0	0	0	0	0	0
FvH4_2g03390	1	1	0	1	2	0	0	2	1	1	2	1	1	0	2	0	3	0	0	0	2	0	1	0	2	0	0	0	0	1	2	0	0	0	0	1
FvH4_2g03391	0	0	0	0	0	0	0	2	1	0	0	0	0	0	0	0	0	0	0	1	0	0	0	0	0	0	0	0	0	0	0	0	0	0	0	0
FvH4_2g03400	165	162	156	212	204	199	209	193	287	323	334	401	248	221	160	204	275	198	184	235	231	200	153	228	97	220	141	151	360	184	124	152	164	199	147	192
FvH4_2g03430	19	12	23	40	25	34	43	44	37	67	92	110	17	36	28	15	36	26	61	54	46	31	24	37	14	18	31	8	38	21	25	25	33	34	21	30
FvH4_2g03431	1	0	5	4	2	4	3	3	2	0	0	2	6	9	3	6	1	2	1	0	1	3	3	5	4	3	2	1	11	5	5	4	8	9	3	4
FvH4_2g03432	0	0	0	0	0	0	0	0	0	0	0	0	0	0	0	0	0	0	0	0	0	0	0	0	0	0	0	0	0	0	0	0	0	0	0	0
FvH4_2g03440	50	64	61	31	47	36	45	42	78	32	60	56	48	33	47	49	69	52	46	45	33	68	59	61	25	65	43	70	92	46	29	28	42	42	46	57
FvH4_2g03450	18	21	15	11	6	28	7	30	28	12	10	18	19	17	14	41	23	20	15	19	7	38	19	19	19	25	22	11	40	16	21	17	13	16	27	19
FvH4_2g03460	42	63	56	39	54	33	14	18	21	0	0	0	69	42	52	83	75	44	26	34	17	94	40	85	21	75	43	43	102	43	16	16	24	21	30	21
FvH4_2g03461	0	0	0	0	0	0	5	2	1	46	30	41	0	0	2	0	0	1	3	8	5	0	0	0	0	0	0	0	0	0	1	0	0	1	0	0
FvH4_2g03470	0	1	2	0	0	1	4	7	2	3	3	6	0	1	3	0	4	1	2	2	3	0	1	0	5	1	2	1	1	3	0	0	1	1	3	2
FvH4_2g03490	0	0	0	0	0	0	1	1	0	0	0	0	1	1	0	0	0	0	0	1	1	0	0	2	0	0	1	0	0	0	0	0	0	0	0	0
FvH4_2g03500	1	5	0	3	5	2	3	1	1	1	2	1	4	7	0	8	8	9	1	2	5	3	1	1	0	2	1	2	4	0	1	0	2	1	2	2
FvH4_2g03510	189	165	186	216	165	188	157	175	284	198	209	229	224	190	168	215	225	226	171	182	131	186	181	180	125	265	157	218	399	217	196	163	178	214	154	228
FvH4_2g03511	0	0	0	4	0	1	0	0	0	0	0	0	2	1	0	0	0	0	0	0	0	0	1	0	0	1	2	0	0	2	0	0	0	0	0	0
FvH4_2g03520	0	0	0	1	0	0	0	0	0	0	0	0	0	0	0	0	0	0	0	0	0	0	0	0	0	0	0	1	0	0	0	0	0	0	0	0
FvH4_2g03521	13	16	23	15	16	28	37	45	57	70	80	78	22	21	16	38	39	24	21	30	27	8	19	19	23	56	23	46	65	35	36	31	39	28	15	23
FvH4_2g03522	335	848	437	5	221	2	30	29	83	15	47	19	37	12	32	154	71	99	149	173	4	206	171	75	21	740	126	850	3520	345	45	143	45	19	50	150
FvH4_2g03523	623	1193	623	23	380	25	79	63	217	10	122	72	67	56	81	342	149	247	286	293	29	297	334	133	39	1373	214	1398	5525	626	150	335	119	64	84	354
FvH4_2g03550	596	1349	529	6	365	3	57	57	164	2	91	36	55	24	81	314	163	290	385	441	9	379	271	97	32	1077	235	1252	4372	556	85	260	91	34	97	315
FvH4_2g03560	311	815	393	38	204	52	27	45	72	3	324	206	145	122	159	184	209	117	136	204	6	165	207	95	42	342	113	333	940	181	25	27	24	20	27	79
FvH4_2g03570	462	947	440	4	226	9	46	40	159	2	40	22	27	32	53	226	86	147	232	201	3	182	253	108	52	1128	191	1103	4060	444	61	160	53	19	49	232
FvH4_2g03580	367	299	480	426	309	417	234	231	373	254	246	345	370	366	318	363	433	345	258	357	338	313	338	434	229	411	300	245	525	319	255	279	359	303	240	332
FvH4_2g03581	570	412	742	92	280	169	323	290	725	236	243	258	278	215	301	369	425	402	539	359	374	368	443	394	220	839	441	488	1684	432	332	410	419	295	405	479
FvH4_2g03582	0	0	0	0	1	1	0	0	0	0	0	0	0	0	0	0	0	0	0	0	0	0	0	0	0	0	0	0	0	1	0	0	0	0	0	0
FvH4_2g03590	585	236	568	455	286	35	1336	554	1232	317	307	410	109	134	164	175	213	179	372	388	889	348	360	667	239	150	267	270	369	264	702	1033	1031	533	685	1109
FvH4_2g03591	0	0	0	0	0	0	0	0	0	0	0	0	0	0	0	0	0	0	0	0	0	0	0	1	0	0	0	0	0	0	0	0	0	0	0	0
FvH4_2g03600	14	9	12	9	10	3	10	2	5	9	9	11	20	8	14	10	28	15	7	7	5	13	15	9	8	7	8	12	13	9	4	7	6	8	3	10
FvH4_2g03601	0	0	0	0	0	0	1	0	2	5	2	6	0	0	0	0	2	1	0	2	0	0	0	0	2	4	1	2	1	1	0	0	1	1	0	1
FvH4_2g03602	0	0	0	0	0	0	1	0	0	0	0	0	0	0	0	0	0	0	0	0	0	0	0	0	0	0	0	0	2	2	0	0	1	0	0	1
FvH4_2g03603	0	0	0	0	0	0	0	0	0	0	0	0	0	1	0	0	0	0	0	0	0	0	0	0	0	0	0	1	0	0	0	0	0	0	0	0
FvH4_2g03630	0	1	1	0	0	0	0	0	0	0	0	0	0	0	0	0	0	0	0	1	0	4	1	3	0	0	0	1	0	0	0	0	0	0	0	0
FvH4_2g03650	2	6	3	1	0	1	2	8	10	3	8	6	5	1	1	7	2	3	3	0	2	4	5	4	0	0	1	0	2	4	1	1	4	0	1	3
FvH4_2g03670	0	0	0	0	0	0	0	0	0	0	0	0	0	0	0	0	0	0	0	0	0	0	0	0	0	0	0	0	0	0	0	0	0	0	0	0
FvH4_2g03690	0	0	0	0	0	0	0	0	0	0	0	0	0	0	0	0	0	0	0	0	0	0	0	0	0	0	0	0	0	0	0	0	0	0	0	0
FvH4_2g03700	0	0	0	0	0	0	0	0	0	0	0	0	0	0	1	0	0	0	0	0	0	0	0	0	0	0	0	0	0	0	0	0	0	0	0	0
FvH4_2g03720	638	675	998	480	549	821	479	559	841	463	650	819	607	569	582	707	759	597	620	643	310	857	625	754	645	675	665	567	1313	671	418	527	542	516	514	749
FvH4_2g03730	304	215	363	382	200	452	211	207	359	213	241	295	252	290	317	207	283	258	244	241	250	265	274	303	225	305	280	233	439	259	192	203	259	222	223	227
FvH4_2g03731	0	0	3	2	0	0	2	0	2	1	0	1	0	1	1	0	0	1	1	0	3	0	0	0	0	3	1	0	0	0	0	0	1	1	0	1
FvH4_2g03740	24	26	28	35	38	22	28	39	58	20	27	26	34	43	31	27	36	48	19	26	30	40	20	25	19	33	22	25	71	29	29	27	27	28	27	34
FvH4_2g03741	5	6	6	4	3	5	24	26	30	7	14	20	6	5	1	5	10	5	8	13	17	7	5	7	16	28	18	15	45	34	22	23	34	25	22	20
FvH4_2g03760	48	47	45	21	35	45	31	41	41	43	56	58	37	37	40	42	46	28	23	39	12	22	25	29	19	23	38	38	34	39	20	12	19	23	17	28
FvH4_2g03761	3	7	4	9	1	11	5	5	8	5	7	9	5	2	6	6	7	4	8	5	5	8	6	6	3	8	2	2	1	3	3	8	10	4	5	6
FvH4_2g03770	807	810	1024	1022	893	1269	811	752	1239	716	909	1054	1010	1047	799	753	1336	774	598	895	624	942	774	916	598	990	690	706	1280	821	577	563	685	762	665	744
FvH4_2g03780	133	95	163	140	122	187	127	129	175	129	133	154	168	136	120	132	161	120	80	136	125	116	116	116	121	156	111	104	250	147	144	159	209	126	166	168
FvH4_2g03781	0	0	0	0	0	0	0	0	0	0	0	0	0	0	0	0	0	0	0	0	0	0	0	0	0	0	0	0	0	0	0	0	0	0	0	0
FvH4_2g03790	0	1	0	0	0	0	0	0	0	3	1	4	0	0	0	0	1	0	1	0	0	0	0	1	3	0	1	0	5	2	0	0	0	0	0	0
FvH4_2g03791	69	123	86	27	46	36	47	27	63	39	35	45	42	21	34	40	111	33	69	76	57	51	49	29	17	38	53	96	196	67	47	38	31	27	37	44
FvH4_2g03792	12	8	16	4	9	8	5	8	7	3	5	5	4	3	4	7	17	3	8	7	2	3	6	2	4	10	4	10	29	8	0	3	1	3	4	0
FvH4_2g03793	13	9	13	0	8	1	5	8	4	0	10	4	7	9	5	12	11	9	13	16	1	6	5	0	0	6	2	9	14	5	1	1	1	0	2	7
FvH4_2g03830	0	0	0	0	0	0	0	0	0	0	0	0	0	0	0	0	1	0	0	0	0	0	0	0	0	0	0	0	0	0	0	0	0	0	0	0
FvH4_2g03831	1	0	0	0	0	0	1	0	0	0	0	0	1	0	0	0	1	0	0	1	0	0	0	0	0	0	0	2	1	0	0	0	0	0	0	0
FvH4_2g03832	0	0	0	0	0	0	0	0	0	0	0	0	0	0	0	0	0	0	0	0	0	0	0	0	0	0	0	0	0	0	0	0	0	0	0	0
FvH4_2g03840	0	0	0	0	0	0	0	0	0	0	0	0	0	0	0	0	0	0	0	0	0	0	0	0	0	0	0	0	0	0	0	0	0	0	0	0
FvH4_2g03850	0	0	0	0	0	0	0	0	0	0	0	0	0	0	0	0	0	0	0	0	0	0	0	0	0	0	0	0	0	0	0	0	0	0	0	0
FvH4_2g03860	1	2	1	0	0	0	1	0	2	0	0	0	0	0	0	0	0	0	0	0	1	0	0	1	0	0	1	0	2	0	0	3	3	3	2	4
FvH4_2g03870	0	0	0	0	0	0	0	0	0	0	0	0	0	1	0	0	0	0	0	0	0	0	0	0	0	0	0	0	0	0	0	0	0	0	0	0
FvH4_2g03880	83	58	119	112	99	137	92	91	164	106	135	151	109	105	103	112	94	124	93	122	114	136	134	134	95	163	106	85	205	88	80	110	154	109	99	127
FvH4_2g03881	0	4	2	2	0	1	0	0	0	0	0	0	0	1	2	1	2	0	3	2	2	0	0	0	0	0	0	0	0	0	0	0	2	0	0	1
FvH4_2g03882	0	0	0	0	0	0	0	0	0	0	0	0	0	0	0	0	0	0	0	0	0	0	0	0	0	0	0	0	0	0	0	0	0	0	0	0
FvH4_2g03890	130	138	200	165	99	173	138	146	188	98	159	167	114	165	159	122	144	116	85	128	130	143	124	161	140	214	127	96	292	129	109	115	147	162	133	189
FvH4_2g03900	2	7	7	1	0	4	7	9	7	1	15	8	1	0	2	1	6	3	6	6	4	7	2	2	1	12	1	6	17	6	2	2	8	2	1	5
FvH4_2g03910	0	0	0	0	0	0	0	1	0	0	0	1	0	1	0	0	0	0	0	0	0	0	0	1	1	0	0	0	0	0	0	0	0	0	0	0
FvH4_2g03920	12	22	29	6	9	6	15	14	25	6	5	8	14	11	13	11	14	14	13	11	7	18	15	15	8	28	13	10	70	18	2	9	9	8	15	9
FvH4_2g03921	0	0	0	0	0	0	0	0	0	0	0	0	0	0	0	0	0	0	0	0	0	0	0	0	0	0	0	0	0	0	0	0	0	0	0	0
FvH4_2g03930	2	1	1	0	0	0	0	0	0	0	0	0	0	2	0	2	1	0	0	2	0	0	1	0	0	0	0	0	0	0	1	0	0	0	0	1
FvH4_2g03940	701	386	929	1274	420	1249	772	758	729	1223	619	822	644	909	757	347	574	485	386	387	630	564	527	593	1160	500	747	366	616	657	940	1191	1391	1327	1182	1318
FvH4_2g03950	22	15	38	37	15	53	25	25	43	27	31	32	26	34	25	21	14	40	13	22	15	30	18	32	21	25	18	22	20	20	22	8	21	18	22	27
FvH4_2g03960	149	147	220	205	116	220	97	138	190	108	133	197	162	153	149	133	207	122	83	151	96	148	131	195	110	151	106	105	209	140	111	95	110	131	130	125
FvH4_2g03961	2	2	2	1	0	1	0	0	0	0	0	0	3	2	2	1	0	1	1	0	0	1	0	0	0	0	0	0	0	1	1	0	0	0	0	2
FvH4_2g03962	36	48	38	42	35	43	46	53	68	59	76	74	71	60	45	38	74	40	38	51	36	59	25	61	29	50	38	58	92	53	51	56	72	63	45	64
FvH4_2g03970	622	681	768	689	606	895	478	560	787	411	742	834	711	798	654	664	821	587	493	630	375	779	608	751	667	771	660	574	973	680	454	477	610	576	534	601
FvH4_2g03990	10	16	17	15	12	10	12	12	34	4	13	10	5	8	5	7	6	10	3	10	6	12	3	6	5	7	7	10	10	8	9	8	11	4	6	2
FvH4_2g04010	0	0	0	0	0	0	0	0	0	0	0	0	0	0	0	1	0	0	0	0	1	0	0	0	0	0	0	0	0	0	0	0	0	0	0	0
FvH4_2g04020	167	161	196	109	111	147	119	148	288	99	162	166	144	168	129	167	212	154	125	126	77	115	118	160	97	292	127	137	424	138	117	115	136	116	127	160
FvH4_2g04030	0	0	0	0	0	0	0	0	0	0	0	0	0	0	0	1	1	0	0	0	1	0	0	0	0	0	0	0	0	0	0	0	1	0	0	0
FvH4_2g04031	0	0	0	0	0	0	1	0	0	0	0	0	0	0	1	0	1	0	0	0	0	0	0	0	0	0	0	0	0	0	0	0	0	0	0	0
FvH4_2g04050	82	89	85	43	51	32	53	82	127	35	78	65	58	50	43	88	80	71	57	50	64	64	42	89	32	95	49	80	187	66	57	66	65	52	67	83
FvH4_2g04060	70	42	65	28	35	43	15	34	31	26	26	50	37	35	53	35	34	24	42	42	33	32	52	49	38	91	61	40	104	55	32	21	47	28	26	41
FvH4_2g04080	67	126	98	35	84	33	62	115	143	45	88	81	81	66	70	97	136	76	58	84	43	87	75	114	30	77	59	84	163	89	41	49	47	45	43	74
FvH4_2g04090	2	0	4	0	0	0	3	5	20	3	1	0	0	0	0	7	1	8	5	1	4	1	4	6	2	5	3	11	12	2	7	3	10	5	7	9
FvH4_2g04100	0	3	2	0	0	2	1	0	1	0	1	3	3	0	0	0	1	0	0	3	0	1	0	0	0	4	1	0	0	1	1	0	0	2	2	1
FvH4_2g04110	169	201	204	180	200	265	171	221	338	127	270	294	263	254	172	261	294	213	152	194	133	214	141	223	102	259	117	214	419	220	150	150	146	178	140	219
FvH4_2g04120	4	4	16	26	6	24	6	15	6	11	13	14	13	28	10	15	17	6	6	9	4	12	10	10	35	16	16	8	7	12	15	14	18	25	14	13
FvH4_2g04140	0	0	0	0	0	0	0	0	0	0	0	0	0	0	0	0	0	0	0	2	0	0	0	0	2	0	1	0	0	0	0	0	0	1	0	0
FvH4_2g04150	1969	1425	2633	1968	1558	2537	1296	1516	2733	1696	1600	1892	1719	1809	1686	1654	1964	1759	1656	1726	1781	1628	1550	2064	1494	3229	1772	1592	3863	1834	1496	1491	1796	1692	1671	1800
FvH4_2g04160	4	0	1	1	0	5	1	3	1	1	5	2	2	1	1	4	3	4	1	0	3	2	0	3	2	0	1	4	0	0	0	1	3	2	1	1
FvH4_2g04170	33	31	44	48	25	42	38	28	66	38	50	55	39	31	32	33	44	36	24	40	26	45	36	50	47	62	47	36	102	42	31	38	40	43	34	49
FvH4_2g04180	202	242	266	348	300	342	281	307	447	242	334	396	348	347	292	366	399	395	228	255	226	353	349	400	217	449	275	330	767	331	261	315	319	309	329	406
FvH4_2g04190	7	10	8	8	8	3	9	7	13	8	15	19	12	6	13	15	10	9	6	8	5	9	16	6	1	9	4	7	6	2	7	7	7	5	13	12
FvH4_2g04200	1	0	0	0	0	0	0	1	0	0	0	0	0	0	0	0	0	0	0	0	0	0	0	0	0	0	0	0	0	0	0	0	0	0	0	0
FvH4_2g04210	0	0	0	0	0	0	0	0	0	0	0	0	0	0	0	0	0	0	0	0	0	1	0	0	0	0	0	0	0	0	0	0	0	0	0	0
FvH4_2g04220	10	4	8	4	7	3	6	4	8	5	7	9	5	6	6	2	7	8	8	2	5	12	5	4	3	8	3	7	5	7	3	5	4	5	5	5
FvH4_2g04230	1884	1737	2461	2635	1973	3587	1699	2107	2787	2130	2668	3004	2227	2637	2054	1840	2544	1759	1640	2011	1825	2240	2004	2344	2467	2668	2202	1846	3692	2316	1736	1848	2135	2073	2066	2289
FvH4_2g04240	0	0	0	0	1	0	0	0	0	0	0	1	0	0	0	0	0	0	0	0	0	0	0	0	0	0	0	0	0	0	0	0	0	0	0	0
FvH4_2g04250	0	0	0	0	0	0	0	1	1	0	0	0	0	0	0	0	0	0	0	0	0	0	0	0	0	0	0	0	0	0	0	0	0	0	0	0
FvH4_2g04251	151	166	195	205	152	182	144	102	178	104	161	160	198	184	147	164	246	122	100	141	84	161	124	175	73	181	85	113	228	143	100	85	138	104	91	131
FvH4_2g04270	67	47	55	107	62	86	61	59	65	38	73	90	76	92	74	62	81	74	56	73	47	77	60	71	34	52	44	50	102	38	60	45	50	52	38	53
FvH4_2g04271	0	0	0	0	0	0	0	0	0	0	0	1	0	0	0	0	0	0	0	0	0	0	0	0	1	0	1	0	2	0	0	0	0	0	0	0
FvH4_2g04272	0	0	0	0	0	0	0	1	0	0	1	0	0	0	0	0	0	1	1	0	1	0	1	1	0	0	1	0	0	0	0	0	0	0	1	0
FvH4_2g04280	387	281	524	66	322	32	179	196	403	26	347	228	127	118	134	268	280	183	240	332	78	254	287	246	79	333	167	274	606	257	85	120	114	76	104	204
FvH4_2g04290	27	25	71	53	34	48	35	22	39	50	24	22	36	62	33	33	63	41	53	48	47	63	66	61	116	70	120	50	74	96	91	71	112	61	69	88
FvH4_2g04291	0	0	0	0	0	1	0	0	0	0	0	0	0	0	0	0	0	0	0	0	0	0	0	0	0	0	0	0	0	0	0	0	0	0	0	0
FvH4_2g04300	49	97	119	145	83	127	80	98	162	80	96	123	115	108	116	91	125	78	50	58	78	106	71	113	66	117	68	82	141	103	76	88	100	104	111	142
FvH4_2g04310	7	1	5	3	4	2	5	2	10	3	5	7	0	3	3	3	2	4	2	2	3	4	2	2	3	1	1	2	5	0	3	3	2	1	5	0
FvH4_2g04311	2	0	3	0	0	6	0	4	4	2	0	1	0	0	2	1	0	1	1	2	0	0	1	1	1	1	2	2	3	5	0	1	2	3	1	3
FvH4_2g04312	3	3	0	0	0	1	0	1	2	0	0	0	0	0	0	1	1	1	1	0	0	3	1	0	1	0	0	0	3	0	3	0	0	1	1	0
FvH4_2g04330	303	365	388	351	263	405	321	330	588	332	351	380	374	354	288	322	412	324	259	294	298	368	374	413	282	470	267	351	569	398	270	357	368	287	326	361
FvH4_2g04340	128	139	145	117	98	103	108	78	174	51	105	92	108	95	87	94	129	101	80	89	94	93	109	118	61	156	63	77	252	104	80	113	112	77	97	117
FvH4_2g04341	0	0	0	0	0	0	0	0	0	0	0	0	0	0	0	0	0	0	0	0	0	0	0	0	0	0	0	0	0	0	0	0	0	0	0	0
FvH4_2g04342	78	49	94	102	83	173	98	90	168	123	84	107	90	109	82	99	81	61	63	88	120	81	75	90	59	143	83	70	183	101	94	111	112	104	94	77
FvH4_2g04350	104	103	133	165	132	166	117	123	204	114	120	187	170	141	125	123	231	145	87	132	105	141	125	157	112	225	119	125	299	121	101	81	119	100	85	111
FvH4_2g04360	1	0	1	0	0	1	0	1	0	0	0	0	1	1	1	0	1	0	1	2	1	1	2	1	0	1	3	1	0	3	0	0	0	0	2	0
FvH4_2g04370	5	6	6	7	3	5	4	1	10	7	3	7	6	5	6	3	5	2	12	5	13	5	3	8	11	4	5	2	10	6	7	2	6	4	7	11
FvH4_2g04390	122	99	140	129	111	129	138	177	250	147	132	156	109	118	125	135	124	169	101	115	122	116	135	140	101	143	118	165	204	145	130	136	175	165	155	133
FvH4_2g04400	89	108	104	191	114	155	87	69	124	79	58	88	131	156	117	105	134	102	62	73	87	101	75	131	63	139	81	93	170	114	81	76	77	113	72	102
FvH4_2g04410	25	40	27	14	15	22	15	18	25	4	23	17	25	22	21	37	35	21	19	23	20	17	19	27	7	27	15	31	45	15	10	12	16	13	12	13
FvH4_2g04420	103	85	144	122	105	122	78	61	107	80	110	123	102	121	104	82	137	84	110	81	60	83	83	98	122	173	82	117	292	137	79	73	102	87	73	107
FvH4_2g04440	0	0	0	1	0	0	0	0	1	0	0	0	0	0	1	0	0	0	0	3	0	4	0	0	0	0	0	0	0	0	0	0	0	0	0	1
FvH4_2g04460	177	157	302	109	141	257	92	132	173	113	189	187	193	197	204	137	212	132	162	236	134	159	207	261	168	235	195	151	211	178	137	143	193	106	100	166
FvH4_2g04470	0	0	0	0	0	0	0	0	0	0	0	0	0	0	0	0	0	0	0	0	2	0	0	0	0	0	0	0	0	0	0	0	0	0	0	0
FvH4_2g04471	643	540	707	525	596	547	585	494	656	470	484	460	501	542	454	477	515	443	557	514	526	483	500	598	524	628	444	410	884	458	355	408	448	529	458	556
FvH4_2g04480	0	0	0	0	0	0	0	0	0	0	0	0	0	0	0	0	1	0	0	0	0	0	0	0	0	0	0	0	0	0	0	0	0	0	0	0
FvH4_2g04490	191	123	219	250	139	256	132	160	244	190	185	204	176	215	211	159	190	158	174	199	221	176	161	215	161	223	192	161	325	181	179	184	219	185	163	200
FvH4_2g04500	10	12	9	19	8	23	20	8	23	19	21	17	13	26	13	18	20	11	8	14	16	19	10	22	7	16	9	15	51	18	16	10	15	16	16	11
FvH4_2g04501	0	0	0	0	0	0	0	0	0	0	0	0	0	0	0	0	0	0	0	0	0	0	0	0	0	0	0	0	0	0	0	0	0	0	0	0
FvH4_2g04502	0	0	0	0	0	0	0	0	0	0	0	0	0	0	0	0	0	0	0	0	0	0	0	0	0	0	0	0	0	0	0	0	0	0	0	0
FvH4_2g04510	112	83	137	66	75	39	102	88	158	72	130	134	89	104	79	87	103	66	84	98	63	118	105	108	66	111	93	109	161	101	109	104	122	98	75	124
FvH4_2g04520	0	0	0	0	0	0	0	0	0	0	0	0	0	0	0	0	0	0	0	0	0	0	0	0	0	0	0	0	0	0	0	0	0	0	0	0
FvH4_2g04530	0	0	0	0	0	0	0	0	0	0	0	0	0	0	0	0	0	0	0	0	0	0	0	0	0	2	0	0	0	0	0	0	0	0	0	0
FvH4_2g04540	0	0	0	0	0	0	0	0	0	0	0	0	0	0	0	0	0	0	0	0	0	0	0	0	0	0	0	0	0	0	0	0	0	0	0	0
FvH4_2g04550	0	0	0	0	0	0	0	0	0	0	0	0	0	0	0	0	0	0	0	0	0	0	0	0	0	0	0	0	0	0	0	0	0	0	0	0
FvH4_2g04560	73	79	133	197	96	244	100	106	141	108	127	139	149	212	116	64	106	94	99	112	106	99	80	106	115	113	99	57	115	105	112	96	136	157	118	124
FvH4_2g04570	47	37	66	45	30	34	39	22	46	29	24	31	36	43	40	32	33	28	21	33	38	26	33	39	33	30	34	26	65	51	19	37	35	19	24	47
FvH4_2g04580	24	88	35	3	24	4	1	3	3	1	3	6	4	5	7	10	3	6	7	13	4	14	14	3	2	47	8	27	227	19	1	3	8	0	0	6
FvH4_2g04590	131	161	206	162	173	262	137	227	431	118	230	255	204	212	150	157	288	186	164	150	143	166	176	224	103	198	116	144	247	204	143	138	223	187	155	169
FvH4_2g04591	3	2	1	8	1	2	1	3	4	3	1	9	0	3	4	1	3	7	3	1	3	1	2	4	0	1	0	3	5	4	2	5	6	2	3	3
FvH4_2g04600	163	133	189	118	83	129	159	178	379	97	108	116	140	130	97	110	150	159	124	116	103	103	111	110	48	141	68	129	214	128	121	96	141	127	113	136
FvH4_2g04610	3	3	7	1	4	2	0	0	2	2	0	0	9	3	5	0	5	3	0	2	1	7	2	1	0	0	0	0	0	3	0	2	0	0	2	1
FvH4_2g04611	0	0	0	0	0	0	0	0	0	0	0	0	0	0	0	0	0	0	0	0	0	0	0	0	0	0	0	0	0	0	0	0	0	0	0	0
FvH4_2g04612	0	0	0	0	0	0	0	0	0	0	0	0	0	0	1	0	0	0	0	0	0	0	0	0	0	0	0	0	0	0	0	0	0	0	0	0
FvH4_2g04620	0	0	0	0	0	0	0	0	0	0	0	0	0	0	0	0	0	0	0	0	0	0	0	0	0	0	0	0	0	0	0	0	0	0	0	0
FvH4_2g04621	0	0	1	0	0	0	0	0	0	0	0	0	0	0	0	0	0	0	0	0	0	0	0	0	0	0	1	0	0	0	0	0	0	0	0	0
FvH4_2g04622	0	0	0	0	0	0	0	0	0	0	1	0	1	0	0	0	0	0	0	0	0	0	0	1	0	1	0	0	0	1	0	0	0	0	0	0
FvH4_2g04630	23	43	37	1	5	4	20	9	23	2	17	13	17	6	10	23	34	10	19	23	3	31	18	19	3	14	7	36	50	18	6	4	15	12	15	16
FvH4_2g04631	0	0	0	0	0	0	0	0	0	0	0	0	0	0	0	0	0	0	0	0	0	0	0	0	0	0	0	0	0	0	0	0	0	0	0	0
FvH4_2g04650	132	308	215	194	236	260	164	148	197	141	277	243	255	323	213	236	329	185	158	154	116	261	205	237	138	221	186	209	423	205	105	108	134	168	115	153
FvH4_2g04651	0	0	0	0	0	0	0	0	0	0	0	0	0	0	0	0	0	0	0	0	0	0	0	0	0	0	0	0	0	0	0	0	0	0	0	0
FvH4_2g04660	0	0	1	0	0	0	0	0	0	0	0	0	0	0	0	0	0	0	0	0	0	0	0	0	0	0	0	0	0	0	0	0	0	0	0	0
FvH4_2g04670	150	169	205	270	188	280	159	158	244	143	227	277	256	220	188	202	260	202	166	187	182	193	160	232	107	189	163	165	287	170	133	126	159	166	113	138
FvH4_2g04680	51	78	56	10	22	29	23	21	55	13	14	19	33	11	23	19	33	29	18	27	4	46	40	14	6	16	13	31	79	31	4	13	10	12	9	11
FvH4_2g04690	0	0	0	0	0	0	0	0	0	0	0	0	0	0	0	0	0	0	0	0	0	0	0	0	0	0	0	1	0	0	0	0	0	0	0	0
FvH4_2g04691	0	0	0	0	0	0	0	0	0	0	0	0	0	0	0	0	0	0	0	0	0	0	0	0	0	0	0	0	0	0	0	0	0	0	0	0
FvH4_2g04710	177	148	185	91	91	85	114	130	253	107	103	148	91	93	114	126	194	124	126	114	112	148	162	192	141	165	163	119	317	159	83	105	140	91	119	137
FvH4_2g04711	0	0	0	0	0	0	0	0	0	0	0	0	0	0	0	0	0	0	0	0	0	0	0	0	0	0	0	0	0	0	0	0	0	0	0	0
FvH4_2g04712	1	0	0	2	0	2	0	1	1	2	2	2	1	3	0	1	1	1	1	0	1	2	1	1	0	1	0	0	1	2	1	2	0	0	0	0
FvH4_2g04720	325	263	364	451	366	498	242	191	311	346	375	426	490	437	314	312	404	293	327	327	222	292	262	413	173	381	248	352	741	311	187	188	207	274	188	258
FvH4_2g04721	0	0	0	0	0	0	0	0	0	0	0	0	0	0	0	0	0	0	0	0	0	0	0	0	0	0	0	0	0	0	0	0	0	0	0	0
FvH4_2g04730	143	136	135	162	93	131	167	201	358	82	58	78	134	124	138	126	103	174	98	79	92	117	107	141	79	99	69	112	189	86	89	86	93	60	71	97
FvH4_2g04740	1	1	4	2	0	2	0	4	3	0	0	0	1	3	2	3	0	4	0	0	1	1	1	1	0	0	0	0	0	1	1	2	1	1	1	1
FvH4_2g04750	21	24	62	95	24	41	64	48	25	55	21	19	54	129	50	40	54	39	26	9	46	52	23	40	37	36	26	14	34	34	11	21	9	29	10	18
FvH4_2g04760	487	575	581	624	599	700	450	505	723	490	648	710	627	642	431	528	633	549	392	504	359	582	505	639	274	668	334	459	984	470	382	413	428	522	371	486
FvH4_2g04770	2	1	0	5	0	1	0	1	3	0	0	1	0	1	0	4	1	1	3	0	2	1	0	1	2	3	0	2	3	1	0	2	2	0	2	4
FvH4_2g04780	397	257	477	442	229	431	303	340	557	303	292	282	292	336	329	370	429	387	361	308	384	336	359	385	342	510	424	282	794	343	365	422	510	468	443	454
FvH4_2g04790	59	62	66	72	64	91	62	51	78	76	50	71	81	88	75	93	110	74	62	83	77	69	96	79	46	79	57	77	135	84	72	47	84	70	57	65
FvH4_2g04791	0	0	1	3	1	0	0	0	3	0	0	1	2	1	1	1	2	3	1	1	3	2	0	1	2	2	0	0	2	0	0	0	0	1	0	1
FvH4_2g04800	91	75	130	114	50	119	70	139	204	87	95	107	70	89	78	62	75	73	56	53	90	75	77	104	137	96	99	95	153	129	101	107	131	102	101	114
FvH4_2g04810	199	310	235	76	146	54	206	299	576	46	175	146	134	103	122	202	199	197	153	177	96	180	182	221	126	351	188	326	653	245	79	86	87	68	80	115
FvH4_2g04811	0	0	0	0	0	0	0	0	0	0	0	0	0	0	0	0	0	0	0	0	0	0	0	0	0	0	0	0	0	0	0	0	0	0	0	0
FvH4_2g04812	0	1	1	0	0	0	0	0	0	0	0	0	0	1	3	0	0	0	0	0	0	0	0	0	0	0	0	0	0	0	0	0	0	0	0	0
FvH4_2g04820	0	0	0	0	0	0	0	0	0	0	0	0	0	0	0	0	0	0	0	0	0	0	0	0	0	0	0	0	0	0	0	0	0	0	0	0
FvH4_2g04830	0	0	1	0	0	0	0	0	0	1	0	0	0	0	0	0	0	0	0	0	0	0	0	0	0	0	0	0	0	0	0	0	0	0	0	0
FvH4_2g04840	109	94	114	134	120	144	41	48	57	127	147	162	118	111	123	118	122	119	87	127	84	90	113	126	61	75	50	66	98	48	121	100	156	117	91	105
FvH4_2g04841	0	0	0	0	0	0	0	0	0	0	0	0	0	0	0	0	0	0	0	0	0	0	0	0	0	0	0	0	0	0	0	0	0	0	0	0
FvH4_2g04842	0	0	0	0	0	0	2	1	1	0	0	0	0	0	0	0	0	0	0	0	0	0	1	0	0	2	2	0	2	1	0	0	0	0	0	0
FvH4_2g04860	0	0	0	0	0	0	65	64	77	1	0	3	1	0	1	2	2	0	0	0	0	4	0	1	44	108	41	69	127	73	0	2	1	0	3	2
FvH4_2g04870	31	57	55	12	45	20	2	4	7	18	48	46	30	35	38	49	55	37	31	43	16	56	48	39	1	13	2	4	28	8	26	19	27	17	23	30
FvH4_2g04880	0	0	0	1	0	0	0	0	0	0	0	0	0	0	0	0	0	0	0	0	0	0	0	0	0	0	0	0	0	0	0	0	0	0	0	1
FvH4_2g04881	0	0	0	0	0	0	0	0	0	0	0	0	0	0	0	0	0	0	0	0	0	0	0	0	0	0	0	0	0	0	0	0	0	0	0	0
FvH4_2g04882	0	0	0	0	0	0	0	0	0	0	0	0	0	0	0	0	0	0	0	0	0	0	0	0	0	0	0	0	0	0	0	0	0	0	0	0
FvH4_2g04883	0	0	0	0	0	0	0	0	0	0	0	0	0	0	0	0	0	0	0	0	0	0	0	0	0	0	0	0	0	0	0	0	0	0	0	0
FvH4_2g04884	0	0	0	0	0	0	0	0	0	0	0	0	0	0	0	0	0	0	0	0	0	0	0	0	0	0	0	0	0	0	0	0	0	0	0	0
FvH4_2g04885	0	1	1	0	0	0	0	0	1	0	0	0	0	0	1	0	0	0	0	1	0	0	0	0	0	0	0	0	0	0	0	0	0	0	0	0
FvH4_2g04886	0	0	1	0	0	2	0	0	0	0	0	0	0	0	0	0	0	0	0	0	0	0	0	0	0	0	0	0	0	0	0	0	1	0	0	0
FvH4_2g04887	0	0	0	0	0	0	0	0	0	0	0	0	0	0	0	0	0	0	0	0	0	0	0	0	0	0	0	0	0	0	0	0	0	0	0	0
FvH4_2g04890	75	65	89	0	0	0	1	1	6	0	3	2	0	0	0	0	0	0	0	0	0	0	0	0	0	0	0	0	0	0	3	6	1	2	3	1
FvH4_2g04900	39	76	76	27	34	40	6	11	10	12	70	59	36	26	48	39	63	25	38	47	19	42	39	48	10	20	14	15	34	7	22	28	33	21	29	33
FvH4_2g04901	3	4	0	1	1	1	0	0	0	3	1	1	1	0	0	1	1	0	1	3	2	0	0	0	0	0	0	0	0	0	0	1	1	1	1	4
FvH4_2g04910	8	13	13	2	7	8	10	14	15	3	10	9	4	0	7	7	15	7	8	8	6	6	6	10	6	16	9	13	39	10	1	7	0	4	2	3
FvH4_2g04920	12	19	23	28	13	19	12	19	18	18	18	21	32	29	15	12	21	15	11	10	17	16	25	29	10	22	8	7	23	14	18	21	29	28	25	19
FvH4_2g04930	210	233	205	194	160	232	114	113	160	151	196	258	186	189	162	205	270	217	109	133	123	158	133	208	88	169	94	108	213	94	122	122	125	134	109	139
FvH4_2g04931	24	26	22	16	12	18	4	3	3	8	21	16	17	8	15	20	21	16	10	17	17	12	11	12	2	4	3	0	0	0	18	21	20	40	34	20
FvH4_2g04940	109	79	85	104	69	89	76	81	144	77	82	97	103	122	82	96	100	100	33	68	41	69	64	71	37	70	44	63	90	60	39	60	63	71	48	57
FvH4_2g04941	0	0	0	0	0	0	0	0	0	0	0	0	0	0	0	0	0	0	0	0	0	0	0	0	0	0	0	0	0	0	0	0	0	0	0	0
FvH4_2g04942	0	0	1	0	0	0	0	0	0	0	0	0	0	0	0	0	0	0	1	0	0	0	0	0	0	0	0	0	0	0	0	0	0	0	0	0
FvH4_2g04943	0	0	0	0	0	0	0	0	0	0	0	1	0	0	0	0	0	0	0	0	0	0	0	0	0	0	1	0	0	0	0	0	0	0	0	0
FvH4_2g04944	0	0	0	0	0	0	0	0	0	0	0	0	0	0	0	0	0	0	0	0	0	0	0	0	0	0	0	0	0	0	0	0	0	0	0	0
FvH4_2g04945	0	0	0	0	0	0	0	0	0	0	0	0	0	0	0	0	0	0	0	0	0	0	0	0	0	0	0	0	0	0	0	0	0	0	0	0
FvH4_2g04946	0	0	0	0	0	0	0	0	0	0	0	0	0	0	0	0	0	0	0	0	0	0	0	0	0	0	0	0	0	0	0	0	0	0	0	0
FvH4_2g04947	0	0	0	0	0	0	0	0	0	0	0	0	0	0	1	0	0	0	0	0	0	0	0	0	0	0	0	0	0	0	0	0	0	0	0	0
FvH4_2g04948	0	0	0	0	0	0	0	0	0	0	0	0	0	0	0	0	0	0	0	0	0	0	0	0	0	0	0	0	0	0	0	0	0	0	0	0
FvH4_2g04949	0	0	0	0	0	0	0	0	0	0	0	0	0	0	0	0	0	0	0	0	0	0	0	0	0	0	0	0	0	0	0	0	0	0	0	0
FvH4_2g04950	0	0	0	0	0	0	0	0	0	0	0	0	0	0	0	0	0	0	0	0	0	0	0	0	0	0	0	0	0	0	0	0	0	0	0	0
FvH4_2g04951	8	4	8	5	0	6	2	5	3	2	7	6	1	4	3	2	2	8	6	3	5	4	3	6	6	7	4	1	9	4	1	1	1	0	3	2
FvH4_2g04952	5	12	6	1	8	0	3	2	5	4	7	3	3	7	1	6	7	5	5	9	4	5	4	8	1	5	2	4	23	2	0	3	1	0	1	1
FvH4_2g04960	3	0	2	0	1	1	1	2	2	0	1	1	2	0	0	0	2	1	4	1	1	4	2	1	0	1	1	0	0	2	0	0	0	0	3	1
FvH4_2g04970	283	181	323	341	174	290	127	146	273	109	135	153	242	267	269	193	250	234	209	192	216	236	203	255	134	168	120	124	252	173	124	158	156	132	142	156
FvH4_2g04971	333	267	381	210	164	232	301	389	749	208	201	227	204	220	201	282	296	306	251	190	236	233	264	266	220	502	277	376	789	308	302	326	360	355	332	449
FvH4_2g04972	248	293	246	414	302	430	516	513	686	269	325	416	441	431	271	436	540	339	202	307	190	315	241	362	279	431	304	357	583	438	326	263	302	365	304	355
FvH4_2g04973	14	20	20	33	22	39	50	33	45	23	23	28	48	34	27	28	32	21	17	20	19	24	16	23	21	11	22	17	27	31	6	11	10	18	12	20
FvH4_2g04990	25	50	28	5	19	23	12	19	31	1	28	36	22	17	17	9	38	11	28	49	12	31	26	16	18	65	41	45	105	54	10	7	8	9	13	25
FvH4_2g05000	236	95	470	689	228	755	580	503	427	357	219	364	483	1052	704	283	463	371	111	82	189	735	421	503	527	218	326	118	148	364	277	218	270	294	267	310
FvH4_2g05010	0	0	0	0	0	0	4	2	0	0	0	0	0	1	2	2	0	0	0	0	0	1	0	1	1	5	2	4	7	1	0	0	0	0	0	0
FvH4_2g05020	58	17	100	169	51	114	117	125	97	115	38	44	63	136	119	74	105	118	28	6	76	107	115	84	293	91	190	55	54	154	216	253	268	243	292	510
FvH4_2g05021	0	0	0	0	0	0	0	0	0	0	1	0	0	0	0	0	0	0	0	0	0	0	0	0	0	0	0	0	0	0	0	0	1	0	0	1
FvH4_2g05022	0	0	0	0	0	0	0	0	0	0	0	0	0	0	0	0	0	0	0	0	0	0	0	0	0	0	0	0	0	0	0	0	0	0	0	0
FvH4_2g05030	0	0	0	0	0	0	0	0	0	0	0	0	0	1	0	0	0	0	0	0	0	0	0	0	0	0	0	0	0	0	0	0	0	0	0	0
FvH4_2g05040	399	392	650	1277	473	1456	628	846	868	1044	521	580	837	912	624	385	698	515	311	399	830	438	402	529	515	492	397	483	674	572	866	804	1010	821	699	716
FvH4_2g05050	344	328	396	410	333	504	361	281	440	377	442	476	550	474	369	435	515	411	325	351	319	355	295	395	224	568	286	370	815	408	306	269	367	330	318	377
FvH4_2g05060	1507	913	1898	2371	1781	2932	923	1128	1617	1146	1854	1936	1708	1885	1783	1336	1571	1372	1399	1830	1310	1367	1565	1995	1398	2147	1335	1115	2690	1485	1114	1197	1414	1486	1304	1447
FvH4_2g05061	38	17	29	87	32	222	25	41	41	84	49	61	65	63	72	39	33	32	25	64	51	37	43	53	48	38	25	17	26	33	36	38	61	43	44	20
FvH4_2g05080	1734	1191	1582	1483	1118	1222	670	804	1249	770	1372	1431	1638	1713	1456	1213	1395	1409	821	1156	802	22	32	32	35	49	20	28	67	37	792	933	976	826	740	707
FvH4_2g05090	3227	7882	3846	143	2539	200	186	377	981	38	1112	720	610	519	819	2715	1625	1726	2188	2595	113	2464	2092	1431	306	5548	1029	4615	16120	2266	553	1455	626	364	598	2584
FvH4_2g05100	0	0	0	0	0	0	0	0	0	0	0	0	0	0	0	0	0	0	0	0	0	0	0	0	2	0	0	0	0	0	0	0	0	0	0	0
FvH4_2g05110	0	0	0	0	0	0	0	0	0	0	0	1	1	7	5	0	0	0	0	0	0	0	0	0	0	0	1	0	0	0	0	0	0	0	0	0
FvH4_2g05120	19	33	33	54	23	30	37	48	43	32	38	48	28	35	23	24	45	30	17	23	27	24	26	47	21	26	24	24	52	20	26	22	31	31	31	34
FvH4_2g05130	0	0	0	0	0	0	0	0	0	0	0	0	0	0	0	0	1	0	0	0	0	0	0	0	0	0	0	0	0	0	0	0	0	0	0	0
FvH4_2g05131	18	22	15	19	21	22	6	4	6	0	0	3	32	33	23	26	22	11	9	8	6	28	20	27	5	20	13	7	32	14	8	11	17	8	11	5
FvH4_2g05132	886	747	1190	1824	623	1331	616	483	623	1062	1168	1062	553	694	598	443	654	534	606	828	782	611	703	768	564	573	512	411	749	469	744	790	854	1142	1025	946
FvH4_2g05133	24	22	30	72	27	50	4	3	6	28	60	73	15	25	26	9	18	14	23	31	23	29	34	35	4	19	5	4	11	2	8	10	8	8	8	12
FvH4_2g05134	10	5	8	60	17	31	4	3	3	7	36	37	16	11	12	5	10	6	10	15	9	11	18	11	2	2	1	6	2	4	8	7	6	3	5	1
FvH4_2g05160	7	7	8	13	8	7	6	5	9	5	3	6	9	8	3	10	5	6	6	4	8	5	5	8	3	3	1	13	8	6	7	5	4	2	4	4
FvH4_2g05161	6	3	11	8	7	15	4	11	5	2	10	10	11	11	12	13	13	14	6	11	10	8	6	11	11	8	10	6	9	8	9	7	14	8	4	11
FvH4_2g05170	197	269	272	221	219	255	175	226	338	126	170	222	306	278	247	249	330	242	181	225	148	274	219	310	151	262	177	244	429	255	167	174	173	196	165	260
FvH4_2g05171	0	0	0	0	0	0	0	0	0	0	0	0	0	0	0	0	0	0	0	0	0	0	0	0	0	0	0	0	0	0	0	0	0	0	0	0
FvH4_2g05172	0	0	0	0	0	0	0	0	0	0	0	0	0	0	0	0	0	0	0	0	0	0	0	0	0	0	0	0	0	0	0	0	0	0	0	0
FvH4_2g05173	0	0	0	0	0	1	0	0	0	0	0	1	0	0	0	0	0	0	0	0	0	0	0	0	1	0	2	1	3	0	0	0	0	0	0	0
FvH4_2g05180	0	0	0	0	0	0	0	0	0	0	0	0	0	0	0	0	0	0	0	0	0	0	0	0	0	0	0	0	0	0	0	0	0	0	0	0
FvH4_2g05190	0	1	0	0	1	0	1	1	0	1	1	0	0	2	0	1	1	1	0	2	1	6	0	1	0	0	0	0	0	0	0	1	2	0	0	1
FvH4_2g05191	0	0	0	0	0	0	0	0	0	0	1	2	0	0	0	0	0	0	2	1	0	1	0	0	0	0	0	0	0	1	0	0	0	0	0	0
FvH4_2g05192	0	0	0	1	0	1	0	0	0	0	0	0	0	0	0	0	0	0	0	0	0	0	0	0	0	0	0	0	0	0	0	0	0	0	0	0
FvH4_2g05200	148	117	160	125	115	149	25	37	73	101	131	145	165	113	124	107	150	140	100	106	99	99	124	134	23	47	32	44	118	52	115	125	130	136	107	140
FvH4_2g05210	42	39	42	24	26	29	30	41	78	20	34	44	75	51	26	38	51	30	135	83	30	46	44	67	33	46	27	29	67	43	16	28	32	15	27	41
FvH4_2g05211	0	0	0	0	0	0	2	2	2	0	0	0	0	0	0	0	0	0	0	0	0	0	0	0	1	4	7	2	10	4	0	0	1	1	0	0
FvH4_2g05220	51	60	98	77	44	107	48	67	100	56	62	53	55	68	55	45	86	58	45	50	73	64	58	63	59	86	56	44	146	66	48	61	70	59	69	77
FvH4_2g05230	266	214	249	266	185	302	206	274	406	250	232	281	223	245	245	226	283	215	158	203	213	246	220	249	207	316	224	239	418	262	260	244	263	234	219	305
FvH4_2g05240	307	281	328	328	177	268	210	389	604	221	206	262	209	241	233	246	230	262	248	183	302	204	210	281	158	256	188	253	418	249	227	259	293	248	309	325
FvH4_2g05241	317	295	397	314	258	349	213	254	395	197	262	319	309	322	282	241	343	285	216	245	235	313	266	326	188	381	230	262	555	264	174	204	249	192	161	247
FvH4_2g05250	14	8	13	14	19	21	1	1	0	1	0	1	16	14	7	10	26	13	0	0	0	0	0	0	0	0	3	2	0	2	0	0	0	0	0	0
FvH4_2g05260	0	0	0	0	0	0	0	0	0	0	0	0	0	0	0	0	0	0	0	0	0	0	0	0	0	0	0	0	0	0	0	0	0	0	0	0
FvH4_2g05270	28	91	37	53	64	22	6	8	21	3	42	19	110	71	66	79	144	61	59	56	32	49	36	50	6	57	16	41	117	41	20	16	22	5	13	21
FvH4_2g05280	0	0	0	0	0	0	0	0	0	0	0	0	0	0	0	1	0	0	0	0	0	0	0	0	0	0	0	0	0	0	0	0	0	0	0	0
FvH4_2g05290	43	66	44	17	20	20	17	17	44	12	38	30	29	15	34	28	38	36	44	48	21	50	35	34	24	67	47	47	135	62	29	26	35	26	39	35
FvH4_2g05300	6	1	5	8	4	13	10	6	18	6	10	13	2	6	8	8	6	10	4	2	5	3	5	8	20	1	8	8	28	4	6	8	12	2	7	6
FvH4_2g05310	298	362	462	389	297	453	310	657	832	346	459	471	335	412	330	280	385	328	216	239	195	473	355	432	737	458	544	578	1018	750	316	309	341	224	227	287
FvH4_2g05320	697	584	794	734	627	899	583	666	1035	607	687	837	759	811	671	743	732	743	604	644	600	629	710	752	561	993	706	670	1391	707	629	597	736	726	639	687
FvH4_2g05321	2843	1664	3549	1547	1555	2302	1228	1401	3018	1823	1490	1698	1522	1708	2050	1705	1805	2244	2438	2051	2459	1538	2389	2021	2138	3355	2701	2105	5467	2326	1900	2141	2669	1753	2300	2608
FvH4_2g05330	32	20	36	26	14	54	21	16	44	11	16	23	34	25	24	16	13	35	18	24	19	15	19	18	22	36	21	24	47	24	18	20	23	20	24	25
FvH4_2g05340	0	0	0	0	0	0	0	0	0	0	0	0	0	0	0	0	0	0	0	0	0	0	0	0	1	0	0	0	0	0	0	0	0	0	0	0
FvH4_2g05350	43	74	95	41	63	43	35	43	56	14	59	83	63	65	42	70	83	42	42	75	22	68	55	71	21	68	40	36	146	42	20	23	24	26	26	42
FvH4_2g05351	0	1	0	0	0	0	0	0	0	0	0	0	0	0	0	0	0	0	0	0	0	0	0	0	0	0	0	0	0	0	0	0	0	0	0	0
FvH4_2g05360	724	521	960	1007	628	1137	569	640	887	712	710	784	882	859	723	630	943	685	492	522	585	565	520	654	501	754	614	515	1021	619	489	518	574	738	595	681
FvH4_2g05370	76	40	82	142	15	30	114	25	85	178	6	3	15	57	42	28	39	78	26	16	114	61	47	63	67	56	47	27	125	54	76	91	95	137	91	52
FvH4_2g05380	158	98	164	347	162	257	193	156	173	185	123	171	254	275	165	126	222	199	163	161	150	155	140	160	92	185	121	113	231	116	138	131	138	224	147	169
FvH4_2g05400	0	0	0	0	0	0	0	0	0	0	0	0	0	0	1	0	0	0	0	0	0	0	0	0	0	0	0	0	0	0	0	0	0	0	0	0
FvH4_2g05410	1	0	1	1	1	3	0	0	0	0	0	0	0	1	0	1	0	1	0	0	1	3	1	0	0	0	0	0	2	0	0	0	0	0	0	0
FvH4_2g05411	1	4	3	1	0	1	0	0	0	3	3	3	2	0	1	0	3	0	2	5	0	3	2	3	0	4	0	3	2	0	0	1	5	2	1	1
FvH4_2g05412	6	5	10	5	1	7	4	3	6	0	1	7	5	4	3	4	7	1	0	2	2	2	5	3	1	5	4	8	16	6	3	5	5	4	7	10
FvH4_2g05413	2	0	0	0	2	0	0	1	1	0	0	0	0	0	0	1	1	0	1	0	0	0	0	0	0	0	0	1	0	0	2	0	1	0	1	0
FvH4_2g05430	0	0	0	0	0	0	0	0	0	0	0	0	0	0	0	0	0	0	0	0	0	0	0	0	0	0	1	0	0	0	0	0	0	0	0	0
FvH4_2g05431	37	21	51	27	22	24	10	24	58	14	29	28	24	22	21	26	27	28	30	24	30	35	49	24	27	40	37	38	72	25	29	24	26	14	16	24
FvH4_2g05450	181	228	268	271	149	298	149	232	307	174	194	237	184	219	221	174	253	201	115	136	153	199	187	237	195	316	180	158	482	215	213	200	246	192	190	233
FvH4_2g05460	31	113	43	4	25	3	13	12	62	6	36	26	9	7	18	26	28	9	24	27	7	14	31	20	14	55	23	84	396	46	8	14	11	9	8	31
FvH4_2g05470	744	684	906	771	720	1223	785	1199	1774	722	690	868	1171	950	716	992	1097	1086	601	623	569	662	650	895	533	1044	596	947	1572	955	777	763	821	921	810	854
FvH4_2g05471	0	0	0	0	0	0	0	0	0	0	0	2	0	0	0	0	0	0	0	0	0	0	0	0	0	0	0	0	0	1	1	0	0	0	0	0
FvH4_2g05480	195	186	268	377	246	450	231	245	339	247	316	303	417	411	281	184	259	212	313	266	179	277	193	252	272	309	255	205	473	280	238	240	261	316	263	344
FvH4_2g05490	921	922	1092	1385	1096	1524	883	748	1063	849	1303	1586	1511	1511	1054	1166	1530	958	855	1138	739	1197	946	1319	688	1428	839	915	2006	981	685	710	843	954	798	968
FvH4_2g05500	9	22	22	6	14	9	8	7	12	1	6	15	15	28	17	31	25	20	13	18	17	13	18	15	11	25	8	28	70	30	3	2	6	4	17	15
FvH4_2g05501	0	0	0	0	0	0	0	0	0	0	0	0	0	0	0	0	0	0	0	0	0	0	0	0	0	0	0	0	0	0	0	0	0	0	0	0
FvH4_2g05520	0	0	0	3	2	5	4	3	2	1	1	1	0	1	0	4	4	0	0	2	0	0	1	1	5	2	6	1	0	4	2	3	2	2	0	1
FvH4_2g05530	4982	3705	4993	2797	5089	1959	4542	3270	4491	1310	2038	2708	6044	4066	3552	4764	4195	5254	3610	3604	2222	4103	3740	4781	1558	4645	2870	4479	8090	3291	2204	2925	2556	3740	2643	3594
FvH4_2g05540	13	29	23	5	14	5	7	5	6	0	8	4	14	9	10	8	16	10	7	11	3	6	10	7	4	17	6	6	18	4	2	2	4	2	7	4
FvH4_2g05560	13	10	26	14	17	11	7	5	5	2	11	23	26	14	12	27	19	10	16	13	4	23	7	22	10	24	10	24	29	3	0	4	3	3	8	3
FvH4_2g05580	0	0	0	0	0	0	0	0	0	0	0	0	0	0	0	0	0	0	0	0	0	0	0	0	0	0	1	0	0	0	0	0	0	0	0	0
FvH4_2g05581	1	2	1	1	1	3	2	1	2	0	1	2	4	8	4	0	4	2	0	1	1	2	0	6	3	0	0	2	4	2	2	1	2	2	2	0
FvH4_2g05590	17	36	44	62	75	78	18	17	30	0	1	0	79	96	39	96	110	63	12	14	10	58	45	51	9	15	8	38	87	38	15	18	10	15	17	6
FvH4_2g05600	125	135	148	111	130	163	55	78	105	44	94	92	210	194	158	213	260	147	72	103	44	141	127	150	40	74	40	95	184	66	41	30	56	38	35	43
FvH4_2g05601	6	12	12	6	11	9	2	5	5	0	5	4	6	10	10	11	19	13	3	2	2	16	6	13	0	5	1	4	14	4	0	2	3	0	3	0
FvH4_2g05602	2	2	3	1	3	2	1	1	0	0	0	0	4	1	1	5	3	3	1	2	0	7	4	3	1	6	2	3	6	2	2	2	1	0	0	0
FvH4_2g05603	219	137	281	418	143	634	136	156	228	221	200	214	149	203	184	172	186	214	114	145	193	144	167	158	196	212	150	118	235	166	210	192	335	360	332	242
FvH4_2g05604	127	135	206	149	92	213	86	106	156	117	198	179	77	89	96	108	122	101	97	128	67	102	109	102	109	153	86	68	206	89	103	92	136	140	117	128
FvH4_2g05630	135	209	203	61	124	65	39	50	96	13	90	80	118	125	97	160	204	116	72	98	29	167	108	143	37	190	72	83	309	78	34	39	49	41	44	69
FvH4_2g05640	5	1	6	2	4	3	1	5	4	1	4	5	1	3	9	5	3	3	1	6	0	6	1	8	2	9	2	4	2	1	5	0	2	0	0	1
FvH4_2g05641	0	1	4	1	1	3	1	2	3	3	3	3	3	2	3	0	0	0	0	0	3	2	0	0	5	1	7	0	0	2	2	1	1	1	2	3
FvH4_2g05650	2	6	4	5	4	4	3	2	4	4	8	7	5	7	6	3	9	1	0	4	2	4	1	4	4	3	5	2	3	1	3	1	4	5	6	7
FvH4_2g05660	2	5	6	4	0	3	4	2	3	1	1	4	0	8	2	5	3	2	2	0	1	3	5	7	1	6	1	3	9	3	3	3	1	5	4	4
FvH4_2g05661	0	0	0	0	0	0	0	0	2	0	0	1	0	0	0	0	0	0	0	0	0	0	0	0	0	0	0	0	0	0	0	0	0	0	0	0
FvH4_2g05662	0	0	0	1	0	0	2	0	0	0	1	0	0	0	0	0	0	2	0	0	0	0	1	0	0	0	0	0	2	1	0	0	0	0	0	0
FvH4_2g05663	0	8	6	0	4	1	2	3	8	4	6	10	5	1	3	5	6	2	3	6	2	6	3	6	2	8	3	4	15	2	2	4	0	2	1	2
FvH4_2g05670	115	93	148	96	107	101	122	106	174	65	79	98	147	136	111	112	149	126	106	99	85	96	122	146	86	214	130	168	343	182	79	95	97	111	89	112
FvH4_2g05671	274	283	414	26	25	25	199	322	396	268	426	412	336	563	387	293	323	353	286	323	277	316	307	390	417	516	316	283	671	353	295	331	366	358	344	357
FvH4_2g05680	18	10	30	21	25	40	18	20	19	16	27	13	22	30	16	21	21	27	13	15	17	15	26	23	36	23	29	5	13	24	15	16	16	12	10	6
FvH4_2g05681	17	7	17	11	8	34	17	20	32	8	15	21	31	28	15	9	17	15	11	14	8	10	15	23	8	27	10	11	26	8	19	9	10	10	7	14
FvH4_2g05690	117	130	208	100	100	131	111	176	233	89	104	135	117	154	144	171	241	200	110	100	110	136	90	197	102	223	134	101	230	160	118	127	135	120	125	183
FvH4_2g05700	43	128	60	11	58	15	31	48	139	13	64	56	35	34	41	61	45	67	79	111	26	66	100	52	24	121	48	176	501	90	31	50	59	39	55	86
FvH4_2g05710	469	296	600	396	230	468	342	460	629	395	265	387	368	338	310	222	286	301	335	315	465	351	385	375	476	367	428	340	559	423	287	334	399	346	309	411
FvH4_2g05711	0	0	0	0	0	0	0	0	0	0	0	0	0	0	0	0	0	0	0	0	0	0	0	0	0	0	0	0	0	0	0	0	0	0	0	0
FvH4_2g05720	1724	1825	2029	2573	1693	2770	1917	2534	3782	1611	1904	1972	2151	2352	1687	1888	2498	1972	1387	1543	1622	1725	1508	1926	1747	2301	1555	2015	3191	2214	1895	1874	2187	2153	1887	2301
FvH4_2g05721	4	1	4	2	0	2	2	4	1	3	1	1	2	2	0	0	1	1	0	3	1	3	3	1	0	0	2	0	0	2	2	1	3	0	1	1
FvH4_2g05722	0	0	0	0	0	0	0	0	0	0	0	0	0	0	0	0	0	0	0	0	0	0	0	0	0	0	0	0	0	0	0	0	1	0	0	0
FvH4_2g05730	1005	1112	1227	1990	1313	1938	1399	1648	2140	1367	1685	2011	1754	1836	1226	1539	1839	1442	1035	1288	1137	1575	1089	1700	1050	1643	1094	1228	2331	1529	1332	1198	1482	1565	1197	1532
FvH4_2g05731	184	370	258	119	199	89	129	95	145	71	350	347	201	180	174	172	263	143	179	259	95	218	166	200	80	235	130	197	390	164	69	84	69	79	75	104
FvH4_2g05740	0	0	0	0	0	0	0	0	1	0	0	0	0	0	0	0	0	1	0	0	0	0	0	0	0	0	0	0	0	0	0	0	0	1	0	1
FvH4_2g05750	327	279	378	437	190	364	284	481	851	298	271	279	214	303	263	289	242	308	224	203	266	291	332	272	414	337	331	326	653	421	370	429	502	329	329	426
FvH4_2g05760	0	0	0	0	0	0	0	0	0	0	0	0	0	0	0	0	0	0	0	0	0	0	0	0	0	0	0	0	1	0	1	0	0	0	0	0
FvH4_2g05761	0	0	0	0	1	0	0	0	0	0	0	0	0	0	0	0	0	0	0	0	0	0	0	0	0	0	0	0	3	0	0	0	0	0	0	0
FvH4_2g05762	0	1	0	0	0	0	0	0	0	0	0	1	0	0	0	0	0	1	0	0	0	0	0	0	0	0	0	0	0	0	0	0	0	0	0	0
FvH4_2g05763	0	0	0	0	0	0	1	0	1	0	0	1	0	0	0	0	0	0	0	1	0	0	0	0	0	0	0	0	0	0	0	0	0	0	0	0
FvH4_2g05780	1071	789	1630	1311	615	2047	684	784	627	1093	873	835	631	1048	845	457	591	478	399	461	460	748	593	489	2955	875	1843	542	1330	1042	787	948	1178	1241	1094	1332
FvH4_2g05781	13	33	20	11	15	24	12	28	20	8	25	23	25	14	16	12	38	13	18	17	14	12	12	18	11	38	11	18	17	24	11	11	16	14	14	16
FvH4_2g05790	631	715	888	1026	765	1238	835	733	1063	754	895	1006	1107	1041	682	939	1208	817	633	703	547	761	605	970	563	1217	588	685	1562	882	674	656	724	878	732	945
FvH4_2g05800	0	0	0	0	0	0	0	0	0	0	0	0	0	0	0	0	0	0	0	0	0	0	2	0	0	0	0	0	0	1	0	0	0	0	0	1
FvH4_2g05810	0	0	0	0	0	0	0	0	0	0	0	0	2	0	0	0	2	0	1	1	1	1	0	0	1	1	1	1	4	1	0	0	0	0	0	0
FvH4_2g05820	93	127	162	84	154	106	60	107	96	48	187	157	169	188	163	152	250	173	99	160	51	139	158	150	60	264	104	114	309	161	50	59	80	83	42	94
FvH4_2g05830	31	10	27	12	19	4	12	10	19	0	11	8	13	14	13	38	26	31	18	29	6	16	16	17	18	42	18	26	37	22	9	9	11	6	6	44
FvH4_2g05840	517	564	542	318	556	367	391	297	545	297	535	547	562	422	406	427	706	415	402	590	314	472	514	598	251	708	361	491	975	542	262	283	305	274	260	342
FvH4_2g05841	0	0	0	0	0	1	0	0	0	0	0	0	1	0	0	0	0	0	0	1	0	0	0	0	0	1	0	0	0	0	0	0	0	1	0	0
FvH4_2g05850	227	173	281	285	199	419	195	238	334	259	271	284	266	279	232	225	275	198	157	206	194	237	209	260	222	227	189	202	335	250	209	210	218	264	226	270
FvH4_2g05860	35	27	52	60	34	39	33	25	42	27	24	33	38	36	29	27	33	38	25	24	39	36	28	44	18	30	20	34	53	24	19	24	29	28	25	41
FvH4_2g05870	426	390	592	677	396	548	394	378	536	355	381	439	406	508	365	396	516	434	354	438	495	418	348	550	307	573	355	296	778	390	421	396	462	519	487	461
FvH4_2g05880	135	98	145	161	67	142	135	179	357	126	100	140	120	125	135	87	140	171	95	87	138	105	133	145	85	119	110	92	191	149	129	147	185	139	142	146
FvH4_2g05890	2	4	7	2	0	4	5	2	4	6	7	3	2	8	1	0	3	4	1	6	3	2	4	4	3	4	6	0	2	0	2	2	0	2	3	1
FvH4_2g05900	217	225	341	449	264	714	212	243	338	196	460	495	454	444	338	249	497	242	194	369	287	261	222	368	239	334	246	199	277	256	205	184	243	258	252	245
FvH4_2g05910	42	79	73	133	78	159	70	109	187	67	135	169	142	138	93	80	99	89	59	59	60	77	50	113	49	111	60	67	97	90	91	87	120	128	100	84
FvH4_2g05911	6	9	6	15	14	18	7	12	33	9	19	28	8	19	6	11	10	6	2	4	9	18	11	19	6	12	9	6	16	5	6	9	19	13	18	13
FvH4_2g05920	5	9	9	0	0	4	5	9	9	5	6	16	8	1	2	7	8	12	8	4	6	5	6	2	1	8	11	12	12	8	11	8	10	14	4	5
FvH4_2g05930	250	269	343	384	243	517	274	329	411	370	396	415	326	407	326	314	341	278	199	263	244	319	258	313	475	404	398	275	514	356	393	381	441	426	418	398
FvH4_2g05931	0	0	0	0	0	1	0	0	0	0	1	4	0	0	0	0	0	1	0	2	0	0	1	0	1	0	1	0	0	1	0	0	0	0	0	0
FvH4_2g05940	0	0	0	0	0	0	0	0	0	0	0	0	0	0	0	0	0	0	0	0	0	0	0	0	0	0	0	0	0	0	0	0	0	0	0	0
FvH4_2g05941	0	0	1	0	0	0	0	0	0	0	0	0	0	0	1	0	0	0	0	0	0	0	0	0	0	0	0	0	0	0	0	0	0	0	0	1
FvH4_2g05942	1	0	1	0	1	1	1	0	1	1	1	2	2	0	1	1	2	3	0	0	1	1	3	1	0	3	1	1	3	1	1	2	3	2	4	2
FvH4_2g05950	32	43	43	34	61	35	65	40	41	33	59	47	145	170	111	45	60	65	24	41	33	52	39	47	69	43	58	29	82	90	79	101	115	98	87	166
FvH4_2g05960	1513	1450	1885	644	1340	895	1729	2896	4675	2007	980	1026	1112	941	986	1942	1871	2058	688	923	1105	713	727	1395	859	1405	864	1745	3175	1358	1608	1626	1594	1541	1198	1468
FvH4_2g05961	6	6	15	6	8	7	3	9	25	10	20	16	6	1	5	5	9	12	7	8	8	12	6	12	1	12	5	8	3	4	3	10	10	13	5	13
FvH4_2g05970	15	12	6	6	5	0	8	19	19	6	22	24	3	6	5	7	13	3	13	4	3	9	9	8	1	2	4	6	7	10	1	5	12	6	6	10
FvH4_2g05971	17	6	14	11	7	17	8	10	21	8	14	21	10	8	9	4	11	15	3	1	5	8	4	7	9	17	7	3	18	9	15	10	19	9	12	16
FvH4_2g05980	21	20	24	28	17	18	10	25	42	20	32	31	17	29	19	23	27	31	7	7	9	8	8	12	13	12	17	21	27	17	26	16	25	16	19	20
FvH4_2g05981	0	0	0	0	0	3	0	0	0	0	0	0	1	0	1	0	0	0	0	0	0	0	0	0	0	0	0	0	0	0	0	0	0	0	0	0
FvH4_2g05982	30	32	37	42	25	40	23	18	52	30	31	15	30	28	23	31	43	22	26	28	32	31	23	51	12	33	31	24	59	26	8	7	5	10	12	12
FvH4_2g05983	22	25	22	47	27	21	21	27	46	28	20	30	15	26	23	15	25	19	14	26	26	20	25	16	24	29	17	28	33	24	8	8	6	8	8	13
FvH4_2g05984	30	15	20	39	27	33	28	29	43	37	43	55	31	33	24	29	49	34	14	27	21	25	14	28	11	33	20	15	47	23	23	27	36	33	39	38
FvH4_2g05985	0	0	1	0	0	0	0	0	0	1	0	0	0	0	0	2	3	2	0	0	0	0	0	1	0	0	0	0	0	1	0	0	0	0	0	0
FvH4_2g05986	0	0	0	0	0	0	0	0	0	1	0	0	0	0	0	0	0	0	0	0	0	0	0	0	0	0	0	0	0	0	0	0	0	0	0	0
FvH4_2g06000	0	0	0	0	0	0	0	0	0	0	0	0	0	0	0	0	0	0	0	0	0	0	0	0	1	1	0	0	0	0	0	0	0	0	0	0
FvH4_2g06010	9	44	21	6	14	3	3	8	12	0	13	11	3	3	6	15	21	7	7	12	9	3	11	7	2	14	9	9	36	6	3	7	4	7	5	11
FvH4_2g06020	667	574	698	1000	683	1253	664	815	1140	728	890	1051	850	831	827	736	867	691	661	755	634	741	729	949	785	846	761	665	1123	821	669	633	805	747	717	814
FvH4_2g06030	1118	365	1737	4027	1012	7490	1478	2075	1054	2093	1182	1422	1497	3244	1916	451	948	744	237	231	660	993	830	606	7978	975	3540	454	364	2088	2643	3095	3302	5453	3961	2967
FvH4_2g06031	0	0	0	0	0	0	0	0	0	0	0	0	0	0	0	0	0	0	0	0	0	0	0	0	0	0	0	0	0	0	0	0	0	0	0	0
FvH4_2g06040	41	27	53	59	33	67	32	52	46	63	51	47	74	51	52	33	46	35	38	42	37	37	43	48	41	57	34	42	35	22	40	40	44	36	39	41
FvH4_2g06050	0	0	0	1	0	1	0	0	0	0	1	0	2	2	0	0	3	1	5	4	0	0	0	0	0	0	0	0	0	0	0	1	0	0	0	0
FvH4_2g06060	1	0	0	0	0	0	0	0	0	0	0	0	9	4	0	1	1	1	55	13	0	1	1	0	0	0	0	0	2	1	0	0	0	0	0	1
FvH4_2g06070	86	59	77	107	76	111	78	54	90	68	95	139	108	118	77	98	120	82	54	48	56	65	57	103	73	73	49	61	104	71	62	56	65	59	81	82
FvH4_2g06090	0	0	0	0	0	0	0	0	0	0	0	0	0	0	0	0	0	0	0	0	0	0	0	1	0	0	0	0	0	0	0	0	0	0	0	0
FvH4_2g06091	0	0	0	1	0	0	1	0	0	0	1	0	0	1	3	2	0	1	1	0	2	1	0	1	1	1	0	0	0	0	0	0	0	0	1	0
FvH4_2g06100	236	327	353	384	242	497	209	263	278	154	308	372	313	320	230	289	442	219	191	276	194	331	231	388	224	436	213	201	529	279	197	191	217	234	241	306
FvH4_2g06110	198	192	280	262	142	277	171	212	319	144	184	183	173	219	199	141	204	177	165	168	195	186	186	153	210	233	170	206	457	192	131	187	213	158	155	215
FvH4_2g06120	33	25	40	18	25	29	20	24	29	19	37	31	39	34	32	31	41	31	27	40	23	25	23	36	19	46	26	30	73	35	15	15	20	12	14	22
FvH4_2g06130	78	75	136	57	75	91	69	119	166	111	105	141	79	76	83	84	122	96	73	83	96	94	129	110	82	144	85	94	145	113	85	82	89	101	84	98
FvH4_2g06140	158	148	228	120	76	109	114	93	177	188	109	87	82	68	126	108	198	153	120	154	247	128	148	100	91	208	150	117	334	170	126	92	161	123	116	164
FvH4_2g06150	150	156	249	312	158	303	145	205	279	166	151	212	203	214	165	156	220	155	119	145	210	169	111	215	117	172	110	120	246	122	178	151	198	209	184	212
FvH4_2g06160	0	0	0	0	0	0	0	0	0	0	0	0	0	0	0	0	0	0	0	0	0	0	0	0	0	0	0	0	0	0	0	0	0	0	0	0
FvH4_2g06161	0	0	0	0	0	0	0	0	0	0	0	0	0	0	0	0	0	0	0	0	0	0	0	0	0	0	0	0	0	0	0	0	0	1	0	0
FvH4_2g06180	0	0	1	0	0	0	0	0	0	0	0	0	0	0	0	0	0	0	0	0	0	0	0	0	0	0	0	0	0	0	0	1	0	0	0	0
FvH4_2g06181	232	194	320	92	211	159	172	150	267	131	345	339	327	288	275	187	265	147	245	265	257	274	230	304	123	270	158	121	361	200	318	321	410	212	244	306
FvH4_2g06190	119	38	160	180	108	215	145	128	73	258	223	243	214	363	230	67	203	99	72	98	79	188	152	79	672	112	513	75	116	379	328	420	570	390	299	309
FvH4_2g06200	17	12	27	14	11	17	12	22	17	25	13	20	22	21	14	6	19	10	14	11	8	16	26	12	30	22	13	14	23	32	27	21	31	25	34	35
FvH4_2g06210	0	12	10	3	6	5	2	3	13	4	6	12	5	5	7	6	11	6	12	13	11	8	8	8	4	10	4	2	11	9	2	0	3	3	6	2
FvH4_2g06211	168	207	256	287	234	371	171	191	209	195	252	329	349	341	246	268	412	222	184	248	143	265	161	288	144	320	165	196	397	242	145	139	165	185	153	220
FvH4_2g06220	706	865	894	1467	1324	1838	949	923	1123	996	1334	1519	1709	1653	980	1118	1713	992	672	988	621	1115	806	1310	617	1084	658	832	1392	1013	741	561	732	954	677	779
FvH4_2g06230	143	111	152	130	85	139	109	128	174	85	79	109	141	105	113	98	109	134	105	114	143	116	110	115	87	137	111	116	187	113	115	105	149	91	129	144
FvH4_2g06240	16	23	36	36	20	24	27	29	48	19	21	8	15	16	12	19	24	30	21	20	19	16	19	22	14	28	17	23	58	20	33	42	47	26	26	36
FvH4_2g06241	0	0	0	0	0	0	0	1	0	0	0	0	0	0	0	0	0	0	0	0	0	0	0	0	0	0	0	0	0	0	0	0	0	0	0	0
FvH4_2g06250	0	0	0	0	0	0	0	0	0	0	0	0	0	0	0	0	0	0	0	0	0	0	0	0	0	0	0	0	0	0	0	0	0	0	0	0
FvH4_2g06260	648	501	711	831	511	801	509	549	909	680	606	741	753	755	538	647	866	613	429	498	493	519	454	595	449	633	495	451	746	502	515	500	582	643	578	592
FvH4_2g06270	1	2	3	2	1	0	2	2	4	2	3	1	3	0	1	4	2	3	2	2	3	3	1	0	1	4	2	2	0	1	0	1	2	0	0	1
FvH4_2g06271	0	0	0	0	0	0	0	0	0	0	0	0	0	0	0	0	0	0	0	0	0	0	0	0	0	0	0	0	0	0	0	0	0	0	0	0
FvH4_2g06280	4	10	8	1	10	10	5	6	6	1	0	0	18	9	9	8	14	2	9	9	3	8	4	11	4	11	0	10	24	9	4	0	7	6	1	11
FvH4_2g06281	2	2	3	4	1	2	0	1	1	0	0	0	2	0	3	1	0	2	1	2	0	0	1	1	1	0	0	5	2	0	0	0	0	0	0	0
FvH4_2g06290	0	0	0	1	0	0	0	1	0	0	0	0	0	0	1	0	1	0	0	0	0	0	1	0	0	0	0	0	0	0	0	0	0	0	0	0
FvH4_2g06300	27	42	37	64	49	54	54	39	58	49	72	64	79	65	47	67	72	49	29	43	43	43	55	53	39	55	50	39	91	66	38	35	52	54	39	41
FvH4_2g06310	53	53	63	62	58	82	38	47	63	41	60	61	74	70	49	64	49	59	47	46	37	60	36	60	28	45	51	45	66	46	18	37	33	24	31	31
FvH4_2g06311	0	0	0	0	0	0	0	0	0	0	0	0	0	0	0	0	0	0	0	0	0	0	0	0	0	3	0	0	0	0	0	0	0	0	0	0
FvH4_2g06320	14	29	33	12	16	22	21	16	22	8	15	23	18	24	23	12	19	12	16	18	17	26	25	18	16	28	21	29	31	22	15	11	22	25	24	28
FvH4_2g06330	28	58	67	14	36	7	38	37	58	39	59	54	26	25	29	45	39	37	41	55	17	39	42	54	35	126	54	72	168	61	30	29	35	33	35	48
FvH4_2g06340	567	424	535	597	489	475	514	390	688	395	453	557	581	453	409	590	629	558	477	490	403	515	497	666	256	665	414	534	1056	541	389	419	460	397	355	498
FvH4_2g06350	0	0	0	0	0	0	0	0	0	0	0	0	0	0	0	0	1	0	0	0	0	0	0	0	0	0	0	0	0	0	1	0	0	0	1	0
FvH4_2g06360	231	302	245	146	151	104	103	134	233	51	174	166	148	128	133	189	255	176	181	176	115	221	200	235	87	275	143	164	511	121	69	86	87	70	78	132
FvH4_2g06370	3	4	1	6	0	12	1	1	7	8	6	9	5	3	4	2	5	5	1	5	3	4	0	5	2	2	7	2	0	3	4	2	3	3	1	4
FvH4_2g06380	4448	3877	5280	4385	4508	6148	3875	5111	8060	3406	3435	4238	5987	4966	3949	4619	5770	5244	3746	3983	3265	3532	3553	4522	2848	5696	3523	4117	7548	4280	3143	3154	3289	3904	3180	3655
FvH4_2g06381	2	2	1	1	0	1	1	1	1	4	0	2	1	1	1	0	2	1	3	0	2	3	2	1	2	2	3	3	5	3	0	2	4	3	1	0
FvH4_2g06390	0	0	0	0	0	0	0	0	0	0	0	0	0	0	0	0	0	0	0	0	0	0	0	0	0	1	0	0	0	0	0	0	3	0	3	0
FvH4_2g06391	0	0	0	0	0	0	0	0	0	0	0	0	0	0	0	0	0	0	0	0	0	0	0	0	1	0	0	0	0	0	0	0	0	0	0	0
FvH4_2g06392	0	0	0	0	0	0	0	0	0	0	0	0	0	0	0	0	0	0	0	0	0	0	0	0	0	0	0	0	0	0	0	0	0	0	0	0
FvH4_2g06400	664	572	1184	518	504	1620	57	186	215	68	358	343	556	661	813	358	456	304	278	304	93	187	212	341	692	321	522	106	244	248	69	117	111	121	108	145
FvH4_2g06410	0	0	1	0	0	1	0	0	0	0	0	1	1	0	0	0	0	0	0	0	0	0	0	1	1	0	1	0	0	0	0	0	0	0	0	0
FvH4_2g06411	2	1	2	0	0	3	0	7	2	5	7	3	1	2	0	0	0	0	4	4	2	7	4	3	8	8	11	2	2	6	1	4	2	9	6	10
FvH4_2g06412	0	0	0	0	0	0	0	0	0	0	0	0	0	0	1	0	0	0	0	0	0	0	0	0	0	0	0	0	0	0	0	0	0	0	0	0
FvH4_2g06413	1286	1308	1506	1796	1443	2231	719	666	1032	625	867	911	1966	2015	1475	1595	1844	1503	579	727	461	759	605	671	700	1047	764	884	1139	1005	717	687	776	804	727	808
FvH4_2g06414	0	0	0	0	0	0	0	0	0	0	0	0	0	0	0	0	0	0	0	0	0	0	0	0	0	0	0	0	0	0	0	0	0	0	0	0
FvH4_2g06430	165	106	344	567	186	1092	97	176	104	157	67	74	427	1011	571	177	376	218	34	23	47	144	80	94	904	65	397	30	26	194	332	327	452	338	289	462
FvH4_2g06450	113	221	249	160	138	237	229	430	393	286	413	533	151	194	162	236	264	185	208	261	242	422	193	346	290	418	307	236	455	368	327	315	418	382	351	542
FvH4_2g06460	11	57	21	2	20	1	8	7	23	7	25	41	9	3	8	22	5	13	31	31	8	175	76	121	5	99	12	11	63	11	6	9	5	1	5	16
FvH4_2g06470	11	6	16	10	16	12	19	18	28	28	28	29	20	14	12	17	10	21	12	13	19	18	19	26	9	15	12	13	27	19	6	6	12	7	10	10
FvH4_2g06480	534	501	793	389	400	535	552	630	1051	851	662	813	368	486	456	560	659	564	550	513	681	489	514	625	533	1060	668	758	1590	846	629	683	866	770	792	923
FvH4_2g06490	26	45	46	11	17	9	37	21	29	3	13	12	12	28	25	26	32	28	16	27	29	21	20	24	20	57	34	47	97	52	25	39	48	54	32	61
FvH4_2g06510	0	0	0	0	0	0	0	0	0	0	0	0	0	0	0	0	0	0	0	0	0	0	0	0	0	0	0	0	0	0	0	0	0	0	0	0
FvH4_2g06520	74	222	168	38	54	44	21	37	54	17	73	39	24	35	45	68	72	60	48	55	29	58	68	43	42	120	51	155	413	99	44	46	51	28	32	111
FvH4_2g06530	14	48	12	0	18	0	1	0	3	0	6	2	1	0	1	10	5	5	14	14	0	9	2	6	0	25	2	19	77	14	3	3	2	0	2	7
FvH4_2g06540	37	146	66	0	31	0	1	12	18	0	33	30	4	2	8	27	27	21	26	41	1	35	32	18	6	145	36	109	438	62	20	33	27	6	10	79
FvH4_2g06550	41	59	70	91	28	79	55	41	85	49	72	61	59	56	32	28	42	36	32	41	31	62	48	51	25	66	36	42	92	44	42	43	51	65	49	59
FvH4_2g06560	24	33	77	45	31	66	19	25	36	30	39	43	13	39	37	37	32	45	32	25	41	21	16	33	27	36	35	11	40	34	13	32	43	37	42	41
FvH4_2g06570	7	3	4	2	6	5	3	2	4	1	5	1	5	8	4	2	6	0	7	5	2	3	4	3	3	6	6	4	5	3	6	18	19	15	6	7
FvH4_2g06580	10	14	11	14	8	16	6	6	4	5	0	5	19	18	6	11	18	8	5	8	6	7	6	17	6	8	1	3	10	8	2	5	3	12	4	6
FvH4_2g06581	0	0	0	0	0	0	3	1	5	0	0	1	0	0	0	0	0	0	0	0	0	0	0	0	0	0	0	0	0	0	3	3	5	0	8	8
FvH4_2g06590	6	6	15	14	14	13	7	6	6	7	7	12	6	5	6	3	4	4	2	2	2	1	4	5	3	2	2	1	3	3	3	4	2	1	3	5
FvH4_2g06600	35	35	45	47	44	33	34	23	34	20	23	34	47	43	31	29	31	29	20	29	23	16	17	33	17	52	28	29	71	29	22	34	27	30	24	27
FvH4_2g06610	0	2	0	0	0	0	0	0	0	0	0	0	0	0	0	0	0	0	0	0	0	0	0	0	2	0	3	0	0	1	0	0	0	1	0	0
FvH4_2g06620	92	222	99	1	49	4	5	4	15	0	17	5	10	2	18	42	34	26	73	56	0	35	74	22	11	191	44	165	635	85	9	25	16	4	16	45
FvH4_2g06630	0	0	0	0	0	0	0	0	0	0	0	0	0	0	0	0	0	0	0	0	0	0	0	0	0	0	0	0	0	0	0	0	0	0	0	0
FvH4_2g06640	0	0	0	1	0	0	0	0	0	0	0	0	0	0	0	0	0	0	0	0	0	0	0	0	0	0	0	0	0	0	0	0	0	0	0	0
FvH4_2g06650	61	77	82	29	53	46	59	79	142	33	97	88	67	58	47	69	91	65	59	70	33	77	61	89	40	113	60	90	171	72	38	33	52	41	35	53
FvH4_2g06660	579	632	850	1016	539	672	601	629	800	507	519	565	595	699	540	562	908	537	480	592	624	585	505	709	523	773	535	566	1252	795	524	560	694	591	503	745
FvH4_2g06670	46	40	47	90	44	117	66	86	85	116	84	101	182	217	92	67	93	60	104	93	64	110	59	65	163	88	117	60	126	138	113	82	95	116	76	72
FvH4_2g06671	1	0	0	0	0	0	0	0	0	0	0	0	0	0	0	0	0	0	0	0	0	0	0	0	0	0	0	0	0	0	0	0	0	0	0	0
FvH4_2g06680	160	112	206	245	131	275	178	157	264	215	182	196	170	185	162	130	207	142	141	184	159	142	157	196	144	219	147	140	276	193	162	178	221	173	198	178
FvH4_2g06690	5	11	14	25	7	19	16	9	12	10	22	20	28	18	8	12	15	6	5	9	8	23	8	11	10	11	4	12	10	12	6	4	12	18	9	11
FvH4_2g06700	2	6	6	8	6	8	10	7	7	3	11	10	5	6	4	5	9	10	4	6	2	7	5	16	4	11	1	4	5	5	7	6	5	7	3	8
FvH4_2g06710	1	4	4	3	0	2	1	1	1	1	4	2	3	1	4	0	2	0	2	2	0	2	1	1	0	0	0	2	4	0	1	0	1	0	0	1
FvH4_2g06711	16	10	10	22	11	14	17	18	23	4	7	20	13	15	17	10	23	11	8	8	4	15	14	24	4	24	9	16	15	8	3	8	7	12	7	13
FvH4_2g06720	84	68	79	83	73	98	74	82	111	47	93	103	66	84	69	93	107	73	52	61	54	61	58	99	49	92	56	58	138	79	54	49	70	69	56	73
FvH4_2g06730	250	288	278	180	216	157	222	187	247	106	193	208	297	249	193	263	429	251	181	256	159	241	215	307	101	214	159	238	482	230	91	140	155	165	123	234
FvH4_2g06731	0	0	0	0	0	0	0	0	1	0	1	0	0	0	0	0	1	0	1	1	0	0	0	0	1	0	0	0	0	0	0	0	0	0	0	0
FvH4_2g06740	10	9	10	2	10	0	2	1	8	2	4	4	8	2	1	6	9	3	6	6	1	7	4	4	2	13	4	8	11	6	3	3	2	4	3	5
FvH4_2g06760	93	67	107	145	76	104	71	92	135	62	83	71	117	115	99	83	107	128	67	71	75	73	86	93	50	82	59	59	131	64	64	61	59	72	60	90
FvH4_2g06770	13	7	11	26	12	13	24	2	18	6	15	10	16	11	3	18	9	5	6	7	11	8	5	11	7	3	8	7	5	6	2	8	9	6	3	7
FvH4_2g06780	0	0	0	0	1	0	0	0	0	0	0	0	0	0	0	0	0	0	0	0	0	1	1	0	1	0	0	0	0	0	0	0	0	0	0	0
FvH4_2g06781	0	0	0	0	0	0	0	0	0	0	0	0	0	0	0	0	0	0	0	0	0	0	0	0	0	0	0	0	0	0	0	0	0	0	0	0
FvH4_2g06790	147	169	172	107	111	127	129	150	242	91	129	181	140	108	117	166	199	139	126	164	115	213	157	222	121	221	150	196	391	171	130	154	157	115	110	188
FvH4_2g06800	0	0	0	0	0	0	0	0	0	0	0	0	0	0	0	0	0	0	0	0	0	0	0	0	0	0	0	0	0	0	0	0	0	0	0	0
FvH4_2g06801	0	0	0	0	0	0	0	0	0	0	0	0	0	0	0	0	0	0	0	0	0	0	0	0	0	0	0	0	0	0	0	0	0	0	0	0
FvH4_2g06802	0	0	0	0	0	0	0	0	0	0	0	0	0	0	0	0	0	0	0	0	0	0	0	0	0	0	0	0	0	0	0	0	0	0	0	0
FvH4_2g06820	0	0	0	0	0	0	0	0	0	0	0	0	0	0	0	0	0	0	0	0	0	0	0	0	0	0	0	0	0	0	0	0	0	0	0	0
FvH4_2g06830	22	49	39	11	37	22	15	25	25	8	13	20	22	23	28	34	51	24	28	28	6	22	18	17	14	29	15	23	39	27	17	14	13	13	10	22
FvH4_2g06831	0	0	0	1	0	0	0	0	0	0	0	0	0	0	0	0	0	0	0	0	0	0	0	0	0	0	0	0	0	0	0	0	0	0	0	0
FvH4_2g06840	5	1	1	0	1	0	0	0	1	0	0	2	0	0	2	1	3	1	3	0	0	3	2	1	0	12	0	4	7	1	0	2	0	0	1	1
FvH4_2g06860	84	82	111	153	90	87	84	73	127	64	58	97	115	138	96	122	168	137	84	76	110	76	74	114	51	141	88	92	164	86	121	150	119	93	99	133
FvH4_2g06870	76	34	83	230	125	116	74	44	71	38	49	59	110	129	66	104	101	91	96	70	97	79	71	152	43	99	50	41	114	62	45	57	56	48	49	74
FvH4_2g06880	2745	1657	2814	5137	2405	4477	2748	1928	3658	2472	1893	2423	2963	3028	2481	2808	2625	3052	2034	2204	2484	2480	2504	3328	1823	3979	2378	2337	3512	2626	2119	2264	2690	2111	2146	2132
FvH4_2g06890	304	373	421	405	327	434	269	257	377	228	309	358	416	378	309	377	513	318	236	306	220	362	286	475	226	476	261	278	490	354	237	225	241	276	233	254
FvH4_2g06900	184	216	228	177	177	189	182	179	380	121	178	177	238	195	141	209	290	214	174	192	178	179	167	224	115	309	144	209	402	222	121	133	144	161	159	203
FvH4_2g06910	583	558	761	1059	580	845	695	657	994	846	746	864	866	859	655	821	1173	755	653	739	987	728	653	1045	537	1025	686	540	1092	730	686	686	877	899	746	849
FvH4_2g06920	0	2	0	2	0	0	1	0	0	1	1	2	0	0	0	0	1	1	0	1	2	1	0	0	1	0	0	0	0	1	0	0	0	4	0	0
FvH4_2g06930	0	0	0	0	0	0	0	0	1	0	0	0	1	0	0	1	0	0	0	0	0	0	2	0	0	0	0	0	1	1	0	0	0	2	0	0
FvH4_2g06940	1	0	2	0	0	0	0	0	0	0	1	0	0	2	1	4	2	2	0	0	0	0	0	0	0	0	0	0	2	1	0	1	0	0	1	1
FvH4_2g06950	1	1	0	0	2	0	0	1	1	0	3	1	0	1	0	4	1	2	0	0	0	3	1	1	0	1	0	3	6	0	0	1	0	0	0	1
FvH4_2g06951	0	0	0	0	0	0	0	0	0	0	0	0	0	0	0	0	0	0	0	0	1	0	0	0	0	0	0	0	2	0	0	0	0	0	0	0
FvH4_2g06960	6	6	10	13	9	9	16	18	33	10	18	16	15	16	8	11	11	7	9	20	15	9	10	11	9	10	15	14	13	12	10	14	12	4	2	9
FvH4_2g06970	75	73	122	168	79	191	85	85	138	109	137	142	98	101	128	70	138	89	96	83	82	114	94	141	101	128	126	85	106	99	90	74	110	82	79	94
FvH4_2g06980	682	832	1011	725	720	745	623	778	1212	447	875	989	734	859	607	836	1244	738	672	727	597	809	644	989	539	1308	569	753	1842	796	555	603	745	641	622	920
FvH4_2g06990	78	101	98	53	51	57	68	91	154	55	76	75	81	81	60	91	111	97	83	73	43	71	68	65	34	91	65	81	151	86	58	78	75	87	80	83
FvH4_2g07000	230	151	319	330	212	492	159	208	273	274	244	287	285	382	274	247	340	259	197	190	233	252	197	284	230	348	252	209	436	263	216	248	301	280	271	267
FvH4_2g07010	95	105	113	106	58	106	76	135	257	96	80	77	74	112	81	86	109	105	64	46	86	83	91	76	64	107	70	71	155	102	89	94	123	94	97	120
FvH4_2g07020	0	0	0	0	0	0	0	0	0	0	0	0	0	0	0	0	0	0	0	0	0	0	0	0	0	0	0	0	0	0	0	0	0	0	0	0
FvH4_2g07021	462	412	498	355	315	380	298	353	597	250	325	358	352	334	319	344	404	317	325	324	304	355	345	380	316	455	375	341	654	424	253	274	337	270	273	321
FvH4_2g07030	85	146	135	161	134	233	87	103	107	50	105	119	166	138	81	94	188	85	76	97	58	117	94	130	40	96	54	88	186	90	52	38	57	74	52	83
FvH4_2g07040	954	736	1137	883	501	797	782	886	1602	845	745	824	591	679	640	561	605	693	775	769	1093	673	836	864	952	1127	1007	852	2027	880	792	1103	1183	938	1002	1184
FvH4_2g07050	0	2	0	3	3	0	5	1	5	1	1	0	5	1	1	2	3	4	0	1	1	0	2	4	1	7	7	10	25	4	1	4	5	0	2	1
FvH4_2g07051	0	0	0	0	0	0	0	0	0	0	0	0	0	0	0	0	0	0	0	0	0	0	0	0	0	0	0	0	0	0	0	0	0	0	0	0
FvH4_2g07070	126	100	153	191	81	171	111	128	192	119	145	173	135	142	148	140	157	138	105	137	151	145	128	132	124	162	111	140	256	140	110	132	160	100	120	118
FvH4_2g07071	2	7	5	12	6	5	8	4	5	6	1	5	11	10	6	10	9	8	3	0	1	6	3	5	6	5	4	10	15	6	4	9	3	7	4	5
FvH4_2g07080	20	20	35	149	21	99	19	33	27	56	18	31	28	34	19	20	29	24	8	13	79	18	20	26	31	24	19	14	43	38	48	39	52	41	49	31
FvH4_2g07081	11	23	53	63	33	350	19	50	12	183	20	15	68	56	20	14	28	16	4	6	36	8	7	10	20	4	11	16	17	26	61	61	66	40	25	16
FvH4_2g07082	208	230	338	417	227	541	156	241	183	365	184	181	337	329	318	146	242	143	122	144	305	131	161	272	225	196	143	182	245	217	338	350	399	209	229	301
FvH4_2g07090	340	277	344	306	236	324	242	204	296	155	258	282	308	275	292	276	455	254	179	268	180	305	241	310	149	337	225	214	413	238	158	205	167	220	179	215
FvH4_2g07100	0	0	0	0	0	0	0	0	0	0	0	0	0	0	0	0	0	0	0	0	0	0	0	0	0	0	0	0	0	0	0	0	0	0	0	0
FvH4_2g07110	201	96	258	178	119	168	339	224	412	538	99	158	220	226	165	209	316	258	119	104	455	236	218	194	167	256	168	132	166	192	429	344	559	649	557	511
FvH4_2g07130	0	0	1	1	0	0	0	0	0	0	0	0	0	0	0	0	0	0	0	0	0	0	0	1	0	0	0	0	0	0	0	0	0	0	0	0
FvH4_2g07131	0	0	0	0	0	0	0	0	0	0	0	0	0	0	0	0	0	0	0	0	3	0	0	0	0	0	0	0	0	0	0	0	0	0	0	0
FvH4_2g07132	21	17	21	32	31	51	22	34	44	34	42	39	48	48	25	31	30	41	14	27	18	41	9	40	28	31	22	27	40	34	19	27	35	27	27	24
FvH4_2g07133	59	72	75	128	101	173	116	85	143	120	146	120	153	129	65	104	143	83	54	84	76	75	65	109	54	125	43	72	129	75	81	70	71	99	78	91
FvH4_2g07140	176	220	243	374	246	485	204	276	349	247	324	374	282	324	210	253	434	226	178	262	197	239	173	351	169	314	163	194	382	288	230	192	241	287	207	343
FvH4_2g07141	79	85	103	173	116	252	115	136	180	120	147	174	179	167	121	157	167	97	82	109	80	121	87	134	76	96	77	96	109	114	97	66	107	121	113	109
FvH4_2g07142	0	0	0	0	0	0	0	0	1	0	0	0	0	0	1	0	0	0	0	0	0	0	0	0	0	0	2	0	0	0	0	0	0	0	0	0
FvH4_2g07143	0	0	0	0	0	0	0	0	0	0	0	0	0	0	0	0	0	0	0	0	0	0	0	0	0	0	0	1	0	0	0	0	0	0	0	0
FvH4_2g07144	0	0	1	0	0	0	0	0	0	0	0	0	0	0	0	0	0	0	0	0	0	0	0	0	0	0	0	1	0	0	0	0	0	0	0	0
FvH4_2g07145	0	0	0	0	0	0	0	0	0	0	0	0	0	0	0	0	2	0	0	0	0	0	0	0	0	0	0	0	0	0	0	0	0	0	0	0
FvH4_2g07146	0	0	1	0	0	0	0	0	0	0	0	0	0	0	0	0	0	0	0	0	0	0	0	0	0	0	0	0	0	0	0	0	0	0	0	0
FvH4_2g07170	0	0	0	0	0	0	0	0	0	0	0	0	0	0	0	0	0	0	0	0	0	0	0	1	0	2	0	0	0	0	0	0	0	0	0	0
FvH4_2g07180	495	459	597	762	516	796	461	454	659	522	623	786	676	669	498	559	784	490	335	518	441	500	459	611	353	673	351	450	841	505	416	358	442	478	414	486
FvH4_2g07190	208	185	275	237	180	283	111	149	211	133	195	212	186	237	180	228	271	202	152	152	142	220	210	208	146	237	183	142	411	185	136	147	202	175	181	206
FvH4_2g07191	9	6	10	1	4	2	0	4	4	0	2	2	1	2	7	3	4	8	2	2	2	4	5	6	3	3	5	4	8	0	2	0	3	2	2	2
FvH4_2g07192	0	0	0	0	0	0	0	0	0	0	0	0	0	0	0	0	0	0	0	0	0	0	0	0	0	0	0	0	0	0	0	0	0	0	0	0
FvH4_2g07200	6	7	12	1	11	4	5	12	5	2	7	2	3	6	1	3	7	3	7	5	3	5	4	7	7	8	9	3	11	3	2	5	8	6	1	12
FvH4_2g07210	6	21	15	5	5	20	1	7	12	11	13	12	12	10	2	9	10	9	6	15	5	20	16	30	7	19	8	13	34	7	5	4	7	5	7	7
FvH4_2g07220	9	7	24	17	19	22	17	14	31	36	22	35	44	40	34	25	28	19	17	16	16	20	15	28	5	19	9	4	12	13	25	17	35	11	22	17
FvH4_2g07230	2	5	1	13	9	14	5	12	6	27	10	21	11	19	14	12	8	5	5	1	10	11	2	11	0	2	2	3	4	5	6	8	16	7	6	6
FvH4_2g07231	20	11	11	24	10	32	21	19	21	17	21	24	15	39	26	35	30	30	17	11	17	29	19	35	14	15	15	10	23	15	16	18	15	15	10	8
FvH4_2g07240	0	2	0	0	0	0	0	0	0	0	0	0	0	0	0	0	0	0	0	0	0	0	0	0	0	0	0	0	0	0	0	0	0	0	0	0
FvH4_2g07250	12	11	21	27	11	17	12	14	24	9	11	11	13	18	15	17	10	16	6	13	20	8	7	14	11	16	9	10	24	16	12	14	9	16	8	20
FvH4_2g07260	0	0	0	0	0	2	0	0	0	0	0	0	0	0	0	0	0	0	0	1	0	0	0	1	0	2	1	2	3	0	0	0	1	0	0	3
FvH4_2g07270	154	121	142	182	112	166	89	104	144	88	108	128	126	140	139	83	165	123	107	120	128	132	100	134	78	118	107	83	171	124	90	99	111	117	83	129
FvH4_2g07271	0	0	0	0	0	0	0	1	0	0	0	0	0	0	0	0	0	0	0	0	0	0	0	0	0	0	0	0	0	0	0	0	0	0	0	0
FvH4_2g07272	0	0	0	0	0	0	0	0	0	0	0	0	0	0	0	0	0	0	0	0	0	0	0	0	0	0	0	0	0	0	0	0	0	0	0	0
FvH4_2g07280	0	0	0	0	0	0	0	0	0	0	0	0	0	0	0	0	0	0	0	0	0	0	0	0	0	0	0	0	0	0	0	0	0	0	0	0
FvH4_2g07290	1	2	0	0	1	0	1	0	2	0	0	1	0	1	0	0	3	4	1	0	0	0	0	0	0	0	0	3	2	1	0	0	0	0	0	0
FvH4_2g07300	0	0	2	0	3	0	6	1	4	0	1	2	1	0	1	3	1	1	1	3	0	0	1	1	0	4	0	6	3	3	0	1	2	0	1	0
FvH4_2g07310	0	0	0	0	0	0	0	0	0	0	0	0	0	0	0	0	0	0	0	0	0	0	0	0	0	0	0	0	1	0	0	0	0	0	0	0
FvH4_2g07311	0	0	0	0	0	0	0	0	0	0	0	0	0	0	0	0	0	0	0	0	1	0	0	0	0	0	0	0	0	0	0	0	0	0	0	0
FvH4_2g07320	250	295	380	472	284	405	262	179	312	270	341	361	351	347	320	298	345	220	227	308	226	295	264	386	210	379	268	229	518	314	215	212	268	307	255	312
FvH4_2g07330	1628	947	1881	365	784	557	911	1052	2453	832	645	814	641	687	920	1187	1147	1722	1301	905	1200	841	1122	982	924	1927	1434	1612	3445	1504	1362	1598	1801	1375	1605	1794
FvH4_2g07340	0	4	7	9	3	8	7	4	9	5	8	3	3	6	4	6	5	8	6	5	3	2	3	11	2	9	2	1	6	6	10	2	7	4	2	3
FvH4_2g07360	27	45	28	36	25	40	18	26	54	27	36	33	19	25	19	21	33	17	12	25	16	27	21	48	14	38	28	19	46	29	35	31	43	24	32	40
FvH4_2g07361	0	0	0	0	0	0	0	0	0	0	0	0	0	0	0	0	0	0	0	0	0	0	0	0	0	0	0	0	0	0	0	0	0	0	0	0
FvH4_2g07362	0	0	0	0	0	0	0	0	0	0	0	0	0	0	0	0	0	0	0	0	0	0	0	0	0	1	0	0	2	0	0	0	0	0	0	0
FvH4_2g07370	1432	2096	1559	2791	2652	3037	1562	1580	1871	1439	2093	2548	3463	3116	1752	2513	3361	1974	1336	1899	1153	2342	1480	2668	768	1665	772	1337	2150	1533	1106	976	1216	1504	1085	1328
FvH4_2g07371	24	14	35	16	16	24	6	18	44	10	11	31	23	16	27	25	35	19	27	24	34	18	24	42	14	18	25	10	21	21	25	24	37	15	19	64
FvH4_2g07390	302	228	451	263	243	432	231	381	599	238	440	542	363	434	431	337	482	324	549	439	387	411	504	691	472	330	432	228	293	369	785	844	1010	775	849	1063
FvH4_2g07400	91	90	122	222	136	254	166	181	200	163	209	245	224	275	139	109	219	111	115	128	96	120	98	144	213	262	176	139	232	217	164	155	229	215	157	220
FvH4_2g07401	7	24	12	5	11	13	4	17	4	2	22	24	11	13	7	6	11	4	1	14	2	16	5	5	7	6	9	1	5	4	4	2	6	2	6	4
FvH4_2g07402	0	0	1	1	0	0	0	0	0	0	0	0	0	0	0	0	1	0	0	0	1	0	0	0	0	0	0	0	0	0	0	0	0	0	0	0
FvH4_2g07410	12	4	16	27	9	21	1	8	2	10	1	0	2	2	2	34	2	120	0	1	0	1	3	27	2	178	13	3	31	2	2	6	2	32	48	3
FvH4_2g07420	1	0	0	0	0	0	0	1	0	0	0	0	0	4	0	0	0	1	0	0	0	0	0	0	1	0	0	0	0	0	0	0	0	0	0	0
FvH4_2g07421	0	0	2	1	0	10	1	0	0	5	1	0	0	1	1	0	0	0	0	1	0	1	0	1	1	0	2	0	0	1	0	0	1	0	0	0
FvH4_2g07422	139	58	128	137	92	119	102	99	136	90	133	156	95	125	109	114	70	113	71	88	77	105	96	110	136	135	109	98	178	108	95	113	118	136	114	111
FvH4_2g07423	0	0	0	0	0	0	0	0	0	0	0	0	0	1	0	0	0	0	0	0	0	0	0	1	0	0	0	0	0	1	0	1	3	0	0	2
FvH4_2g07440	1480	1790	1759	1150	1306	746	1598	1405	2812	924	1196	1245	1569	1433	1446	1717	2140	1732	1972	1787	1402	2093	1848	2652	1113	2888	1477	2457	6173	1959	2150	2786	2917	1810	2036	3577
FvH4_2g07450	2720	6037	3369	447	3196	287	1493	2003	2425	1075	3225	3240	2475	1711	1702	3279	3993	2231	2751	3654	906	3901	2408	2855	1293	4194	2034	3443	8774	3000	1559	1687	1497	1282	1441	2595
FvH4_2g07460	0	0	0	0	0	0	0	0	0	0	0	0	0	0	0	0	0	0	0	0	0	0	0	0	0	0	0	0	0	0	0	0	0	0	0	0
FvH4_2g07470	21	40	47	46	50	40	28	58	53	26	41	63	24	46	40	59	71	33	35	50	20	52	28	58	30	44	19	42	81	41	30	22	42	37	24	53
FvH4_2g07500	0	0	0	0	1	0	0	0	2	4	2	2	0	1	0	0	2	0	0	0	0	0	1	0	0	0	0	0	1	0	2	1	1	2	3	2
FvH4_2g07501	0	0	0	0	0	0	0	0	1	0	0	0	0	0	0	0	0	0	0	0	1	0	0	0	0	0	0	0	2	0	0	0	0	0	0	1
FvH4_2g07510	0	1	0	1	0	0	1	0	1	0	0	0	0	0	0	0	0	1	0	0	3	0	0	0	0	0	0	0	0	1	0	5	3	1	1	0
FvH4_2g07511	0	0	0	0	0	0	0	0	0	0	0	0	1	0	0	0	0	0	0	0	0	0	0	0	0	0	0	0	0	0	0	0	0	0	0	0
FvH4_2g07512	0	0	0	1	0	0	0	0	0	0	0	0	0	0	0	0	0	0	0	0	0	0	0	0	0	0	0	0	0	0	0	0	0	0	0	0
FvH4_2g07513	0	1	0	2	3	10	0	1	0	0	0	0	0	0	0	0	0	0	0	0	0	0	0	0	0	0	0	0	0	0	0	0	0	0	0	0
FvH4_2g07530	1	2	4	0	1	1	109	113	212	74	77	71	44	53	63	66	75	88	0	2	0	0	1	1	53	105	78	73	169	74	185	211	271	254	253	287
FvH4_2g07531	0	0	0	0	0	0	0	0	0	0	0	0	0	0	0	0	0	0	0	0	0	0	0	0	0	0	0	0	0	0	0	0	0	0	0	0
FvH4_2g07540	43	34	27	0	0	0	10	14	17	0	1	0	0	0	0	0	0	0	29	24	26	18	10	26	0	0	1	0	0	0	17	9	14	33	27	33
FvH4_2g07541	0	0	0	0	0	0	0	0	1	0	0	0	0	0	0	0	0	0	0	0	0	0	0	0	0	0	0	0	1	2	1	0	0	0	0	0
FvH4_2g07542	0	0	0	0	0	0	1	0	1	0	0	0	0	0	0	0	0	0	0	0	0	0	0	0	0	0	0	0	0	0	0	0	0	0	0	0
FvH4_2g07543	0	0	0	0	0	0	0	0	0	0	0	0	0	0	0	0	0	0	0	0	0	0	0	0	0	0	0	0	0	0	0	0	0	1	0	0
FvH4_2g07550	0	0	0	0	0	0	0	0	0	0	0	0	0	0	0	0	0	0	0	0	0	0	0	0	0	0	0	0	0	0	0	0	0	0	0	0
FvH4_2g07560	0	0	0	0	0	0	0	0	0	0	0	0	0	0	0	0	0	0	0	0	0	0	0	0	0	0	0	0	0	0	0	0	0	0	0	0
FvH4_2g07570	0	0	0	0	0	0	0	0	0	0	0	0	0	0	0	0	0	0	0	0	0	0	0	0	0	0	0	0	0	0	0	0	0	0	0	0
FvH4_2g07580	0	0	0	0	0	0	0	0	0	0	0	0	0	0	0	0	0	0	0	0	0	0	0	0	0	0	0	0	0	0	0	0	0	0	0	0
FvH4_2g07590	0	0	0	0	0	0	0	0	0	0	0	0	0	0	0	0	0	0	0	0	0	0	0	0	0	0	0	0	0	0	0	0	0	0	0	0
FvH4_2g07600	0	0	0	0	0	1	0	1	1	0	1	0	0	0	0	0	0	0	0	0	0	0	1	2	0	1	0	0	0	1	0	0	1	0	0	1
FvH4_2g07601	0	0	0	0	0	0	0	0	0	0	0	0	0	1	0	0	0	0	0	0	0	0	0	0	0	0	0	0	0	0	0	0	0	0	0	0
FvH4_2g07610	0	0	0	0	0	0	0	0	0	0	0	0	0	0	1	0	0	0	0	0	0	0	0	0	0	0	0	0	0	0	0	0	0	0	0	0
FvH4_2g07611	0	4	0	1	0	0	33	41	61	49	56	80	0	3	0	59	96	33	34	56	36	43	35	61	38	59	35	33	96	37	37	33	36	50	39	46
FvH4_2g07612	0	0	0	0	0	0	0	0	0	0	0	0	0	0	0	0	0	0	0	0	0	0	0	0	0	0	0	0	0	0	0	0	0	0	0	0
FvH4_2g07650	0	0	1	0	0	0	1	3	2	9	35	47	0	0	0	0	2	0	2	4	0	2	3	3	0	1	1	0	0	1	1	0	0	1	0	1
FvH4_2g07670	18	30	21	0	0	2	25	36	43	0	1	0	0	0	0	0	0	1	0	0	0	0	0	0	0	0	0	0	0	0	0	0	0	0	0	0
FvH4_2g07680	144	75	202	0	0	0	161	169	118	0	0	0	0	0	0	0	0	0	0	0	0	0	0	0	0	0	0	0	0	0	0	0	0	0	0	0
FvH4_2g07681	0	0	0	0	0	0	0	0	0	0	0	0	0	0	0	0	0	0	0	0	0	0	0	0	0	1	0	0	0	0	0	0	0	0	0	0
FvH4_2g07710	24	11	11	16	19	18	6	9	24	4	25	31	18	9	21	21	25	17	32	43	15	9	7	15	12	16	13	11	45	20	8	8	8	7	12	16
FvH4_2g07730	66	44	82	26	29	27	52	15	44	17	47	23	18	18	42	58	57	47	40	53	21	40	35	34	27	95	43	57	159	59	13	20	40	7	15	58
FvH4_2g07731	0	0	0	0	0	0	0	0	0	0	0	0	0	0	0	0	0	0	0	0	0	0	0	0	0	0	0	0	0	0	0	0	0	0	0	0
FvH4_2g07740	0	0	0	0	0	0	0	0	0	0	0	0	0	0	0	0	0	0	0	0	0	0	0	0	0	0	0	0	0	0	0	0	0	0	0	0
FvH4_2g07750	1	2	4	0	0	0	0	0	0	0	0	0	1	0	2	2	0	1	0	2	1	0	1	2	0	0	0	1	6	0	0	0	0	0	0	1
FvH4_2g07751	0	0	0	0	0	0	0	1	0	0	0	1	0	0	0	0	0	0	0	0	0	0	0	0	0	0	0	0	0	0	0	0	0	0	0	0
FvH4_2g07752	0	0	0	0	0	0	0	0	0	0	0	0	0	0	0	0	0	0	0	0	0	0	0	0	0	0	0	0	0	0	0	0	0	0	0	0
FvH4_2g07753	0	0	0	0	0	0	0	0	0	0	0	0	0	0	0	0	0	0	0	0	0	0	0	0	0	0	0	0	0	0	0	0	0	0	0	0
FvH4_2g07760	3	1	8	3	3	4	4	5	4	13	11	6	1	5	3	0	3	3	3	7	5	1	6	1	6	4	6	1	10	6	6	3	8	7	8	11
FvH4_2g07770	131	80	151	34	77	45	118	178	334	89	45	60	68	48	84	135	92	168	85	91	154	79	102	134	102	183	113	168	483	134	173	222	190	170	147	157
FvH4_2g07780	554	372	616	324	361	385	339	370	749	294	376	424	328	342	368	381	460	435	453	430	419	410	473	516	339	623	427	457	929	473	398	506	513	369	407	477
FvH4_2g07790	1	1	0	0	0	4	0	0	0	0	0	0	0	0	0	3	1	0	0	0	1	1	0	0	0	0	0	0	3	1	0	0	0	0	0	2
FvH4_2g07800	58	28	65	147	55	159	51	51	69	63	72	81	79	103	82	48	71	49	46	52	70	74	67	84	81	42	66	43	67	60	43	49	41	33	34	49
FvH4_2g07801	0	0	0	0	0	0	0	0	0	0	0	0	2	0	0	0	0	1	0	1	0	3	0	0	1	0	0	0	0	0	0	0	0	0	0	0
FvH4_2g07820	3	15	1	1	3	0	1	0	5	0	8	3	2	3	2	6	12	3	8	9	3	2	3	5	6	22	5	11	27	9	5	4	4	1	3	4
FvH4_2g07830	398	301	529	380	278	383	232	236	451	268	224	277	262	294	308	235	332	302	321	292	353	269	402	366	367	477	356	299	819	319	293	342	322	278	284	431
FvH4_2g07840	399	526	517	708	603	833	511	493	680	476	607	691	762	705	463	632	792	524	357	531	378	579	428	741	316	648	353	430	892	515	356	317	420	524	353	462
FvH4_2g07841	11	4	13	7	9	15	1	1	1	1	1	0	17	10	12	10	8	9	5	9	9	0	2	7	5	12	10	7	3	14	4	7	7	0	9	2
FvH4_2g07850	117	83	160	153	87	139	86	128	186	113	106	111	103	131	134	96	119	92	94	100	93	115	121	113	136	174	125	123	259	114	147	116	140	155	121	182
FvH4_2g07851	0	0	0	0	0	1	0	0	0	0	0	0	0	0	0	0	0	0	0	0	0	0	0	0	0	0	0	0	0	0	0	0	0	0	0	0
FvH4_2g07860	271	274	504	593	495	1143	185	225	318	318	350	383	325	412	319	327	543	328	209	377	223	352	377	465	247	635	333	351	633	415	327	257	401	320	353	191
FvH4_2g07870	1995	1696	2214	795	1453	956	1581	1479	2637	1256	1073	1339	1575	1336	1186	1950	2424	2192	1711	1467	1653	1422	1538	1964	1018	3485	1615	2315	5920	2201	1452	1384	1653	1588	1379	1689
FvH4_2g07871	105	81	132	4	86	14	5	24	50	63	79	101	45	35	56	54	67	55	64	77	4	55	89	73	36	160	96	118	290	106	8	3	1	3	4	3
FvH4_2g07872	0	0	0	0	0	0	0	0	0	0	0	0	0	0	0	0	0	0	0	0	0	0	0	0	0	0	0	0	0	0	0	0	0	0	0	0
FvH4_2g07900	0	0	0	0	0	0	0	0	0	0	0	0	0	0	0	0	0	0	0	0	0	0	0	0	0	0	0	0	0	0	0	0	0	0	0	0
FvH4_2g07901	0	0	0	0	3	0	0	0	0	0	0	0	0	0	0	0	0	0	0	0	0	0	0	0	0	0	0	0	0	0	0	0	0	0	0	0
FvH4_2g07910	0	0	0	0	0	0	0	0	0	0	0	0	0	0	0	0	0	0	0	0	0	0	0	0	0	0	0	0	0	0	0	0	0	0	0	2
FvH4_2g07920	0	0	0	0	0	0	0	0	0	0	0	0	0	0	0	0	0	0	0	0	0	0	0	0	0	0	0	0	0	0	0	0	0	0	0	0
FvH4_2g07930	2603	1623	3193	3266	2182	3532	1928	1924	2726	2197	2100	2545	2648	2826	2442	1939	2962	2359	2067	2348	2248	1943	2183	2729	1645	2490	2000	1803	3713	1970	1620	1870	2041	2179	1846	1922
FvH4_2g07931	1	0	1	1	0	5	5	3	1	2	3	2	0	2	0	1	3	1	1	0	1	2	0	3	0	2	2	5	7	2	2	0	1	0	4	5
FvH4_2g07932	185	235	212	55	92	55	66	77	148	38	195	187	75	91	134	122	132	124	107	111	69	141	111	139	62	194	118	122	293	101	71	80	65	71	76	93
FvH4_2g07940	0	0	2	0	2	0	0	0	1	0	0	0	0	0	0	0	0	2	2	0	0	1	1	0	0	1	0	0	0	1	0	0	0	0	0	0
FvH4_2g07950	375	409	458	274	443	451	429	491	838	264	303	365	562	443	379	561	607	502	410	398	348	385	407	460	217	576	323	470	807	486	358	360	434	403	297	379
FvH4_2g07960	0	0	0	0	0	0	0	0	1	0	0	1	0	0	1	0	0	0	0	0	0	0	0	0	0	0	0	0	0	0	0	0	0	0	0	0
FvH4_2g07970	0	0	0	0	0	0	0	0	0	0	0	0	0	0	0	0	0	0	0	0	0	0	0	0	0	0	0	0	0	0	0	0	0	0	0	0
FvH4_2g07980	0	0	0	0	0	0	0	0	0	0	0	0	0	0	0	0	0	0	0	0	0	0	0	0	0	0	0	0	0	0	0	0	0	0	0	0
FvH4_2g07981	0	0	0	0	0	0	0	0	0	0	0	0	0	0	0	0	0	0	0	0	0	0	0	2	0	0	0	0	0	0	0	0	0	0	0	0
FvH4_2g07990	0	0	0	2	0	0	0	0	0	0	0	0	0	0	0	0	2	0	0	0	0	1	0	0	0	0	0	0	0	0	0	0	0	0	0	0
FvH4_2g07991	0	0	0	0	0	0	0	0	0	0	0	0	0	0	0	0	0	0	0	0	0	0	0	0	0	0	0	0	0	0	0	0	0	0	0	0
FvH4_2g08000	4	2	3	0	0	0	1	1	0	0	0	0	2	3	2	1	3	0	2	0	1	0	1	0	0	1	0	2	0	1	0	0	0	0	0	1
FvH4_2g08010	159	161	182	179	142	197	123	144	179	101	179	191	178	176	178	174	178	178	69	81	57	170	164	184	121	216	143	162	332	169	160	124	152	144	163	177
FvH4_2g08020	47	55	65	10	49	25	26	53	65	25	32	69	30	31	51	45	70	59	56	67	43	43	65	74	22	74	46	48	135	50	36	33	40	20	36	47
FvH4_2g08030	487	492	613	639	519	604	438	550	625	377	806	794	622	716	447	495	713	428	403	532	369	539	462	550	484	548	442	376	718	497	421	400	491	518	472	584
FvH4_2g08031	0	0	0	0	0	0	0	0	0	0	0	1	1	0	0	1	0	0	0	0	0	0	0	0	0	0	0	0	0	0	0	0	0	0	0	0
FvH4_2g08040	24	20	23	49	33	72	0	0	0	0	0	0	53	69	49	58	75	59	15	10	29	30	34	49	0	0	0	0	0	0	0	0	0	0	0	0
FvH4_2g08060	2	0	4	0	3	1	14	14	35	8	11	13	5	3	2	1	0	1	0	2	1	3	0	0	7	15	15	17	15	27	4	12	11	18	12	15
FvH4_2g08070	0	0	0	0	0	0	1	0	1	0	1	2	0	1	0	0	0	0	0	2	0	0	0	0	3	0	0	0	0	2	0	0	0	0	0	2
FvH4_2g08080	0	0	0	0	0	0	0	0	0	0	0	0	0	0	0	0	0	0	0	0	0	0	0	0	0	0	0	0	0	0	0	0	0	0	0	0
FvH4_2g08090	8	15	12	3	11	0	5	4	13	0	22	7	10	9	10	10	10	5	5	17	2	8	4	13	3	25	9	20	44	13	1	8	3	2	5	4
FvH4_2g08100	62	37	113	99	80	179	54	79	50	53	118	88	250	376	104	26	110	45	143	118	19	111	84	46	159	64	96	29	70	105	95	114	129	143	105	116
FvH4_2g08110	0	0	0	0	0	0	0	0	0	0	0	0	0	0	0	0	0	0	0	0	0	0	0	0	0	0	0	0	0	0	0	0	0	0	0	0
FvH4_2g08111	0	0	0	0	0	0	0	0	0	0	0	0	0	0	0	0	0	0	0	0	0	0	0	0	0	0	0	0	0	0	0	0	0	0	0	0
FvH4_2g08112	2	0	3	2	1	1	0	0	0	0	0	0	0	1	2	1	0	1	0	0	0	0	1	2	2	0	0	0	0	0	0	0	0	0	0	0
FvH4_2g08113	0	0	2	4	0	0	0	0	0	0	0	0	1	4	2	1	2	1	0	0	0	2	0	1	0	0	0	0	0	0	0	0	0	0	0	0
FvH4_2g08114	0	0	0	0	0	1	0	0	0	0	0	0	0	0	0	0	0	0	0	0	0	0	0	0	0	0	0	0	0	0	0	0	0	0	0	0
FvH4_2g08140	248	292	296	231	230	208	241	255	431	200	319	349	336	308	232	290	357	277	233	255	176	271	210	347	178	367	188	282	471	286	197	223	242	229	209	300
FvH4_2g08141	0	0	0	1	0	0	0	0	0	0	1	2	0	1	1	0	0	0	0	0	0	0	0	0	0	0	0	0	0	0	0	0	1	0	0	1
FvH4_2g08142	0	0	0	0	0	0	0	0	0	0	0	0	0	0	0	0	0	0	0	0	0	0	0	0	0	0	0	0	0	0	0	0	0	0	0	0
FvH4_2g08143	0	0	0	0	0	0	0	0	0	0	0	0	0	0	0	0	0	0	0	0	0	0	0	0	0	0	0	0	0	0	0	0	0	0	0	0
FvH4_2g08144	0	0	0	0	0	0	0	0	0	0	0	0	0	0	0	0	0	0	0	0	0	0	0	0	0	0	0	0	0	0	0	0	0	0	0	0
FvH4_2g08145	0	0	0	0	0	0	0	0	0	0	0	0	0	0	0	0	0	0	0	0	0	0	0	0	0	0	0	0	0	0	0	0	0	0	0	0
FvH4_2g08146	18	20	28	13	7	13	0	0	0	0	0	0	32	35	22	0	0	0	0	0	0	0	0	0	0	0	0	0	0	0	0	0	0	0	0	0
FvH4_2g08147	184	156	216	230	149	213	116	121	146	119	139	156	181	138	165	137	207	102	126	142	164	161	169	202	86	113	79	72	127	75	81	97	113	73	74	105
FvH4_2g08148	0	0	0	1	1	1	1	1	0	1	0	1	0	0	1	0	4	1	0	0	0	0	0	0	0	0	0	0	0	0	1	2	0	0	0	1
FvH4_2g08180	218	136	305	61	155	52	90	89	144	39	148	65	69	52	75	145	152	90	155	243	77	140	143	115	92	281	148	199	593	150	28	46	36	18	34	93
FvH4_2g08190	0	0	0	0	0	0	0	0	0	0	0	0	0	0	0	0	0	0	1	0	0	0	0	0	0	0	0	0	0	0	0	0	0	0	0	0
FvH4_2g08200	882	730	1113	1288	750	1179	811	964	1147	825	831	1000	989	1000	786	773	930	738	666	695	715	892	717	915	767	986	680	702	1423	772	804	983	1035	1024	969	1166
FvH4_2g08220	1335	1121	2143	1446	1073	1799	1036	948	1580	1095	1146	1356	1305	1351	1437	1158	1635	1098	1212	1289	1259	1458	1254	1563	1207	1942	1366	1099	2465	1333	1078	1157	1310	1273	1224	1650
FvH4_2g08230	133	112	156	104	97	122	76	104	173	70	120	105	94	100	105	97	127	102	106	121	107	122	122	136	83	120	101	112	192	116	99	84	129	93	115	114
FvH4_2g08240	13	15	15	28	28	44	34	39	38	137	72	96	33	41	22	10	24	6	2	11	7	10	9	4	112	30	58	31	56	39	103	102	112	118	93	74
FvH4_2g08250	300	379	350	104	262	149	235	285	544	143	255	251	236	196	214	310	387	312	268	290	173	311	359	360	129	478	241	381	790	379	208	244	272	229	203	273
FvH4_2g08260	134	109	152	42	74	78	69	96	200	40	106	90	76	83	68	75	128	90	88	65	45	79	103	106	57	142	81	98	270	108	74	118	80	65	70	76
FvH4_2g08270	420	320	441	740	343	705	528	475	548	553	551	540	499	648	482	452	512	383	331	453	389	456	371	477	519	549	476	414	764	525	596	624	728	667	615	699
FvH4_2g08280	21	24	26	5	26	14	12	19	40	12	19	33	28	24	21	28	44	31	14	29	9	30	16	21	7	30	8	24	49	36	16	20	21	18	19	23
FvH4_2g08290	39	24	41	44	36	40	31	16	43	17	28	25	36	36	33	34	67	26	22	23	21	19	18	42	5	34	13	22	51	37	23	35	21	19	14	29
FvH4_2g08300	124	99	185	209	120	228	107	95	157	134	136	199	141	151	141	118	140	116	108	110	108	129	109	143	95	192	153	115	248	125	114	109	139	128	121	155
FvH4_2g08320	0	1	0	2	0	0	0	0	2	0	0	0	1	0	0	1	0	1	0	0	1	1	1	1	0	0	0	0	0	0	0	0	2	0	0	0
FvH4_2g08330	0	0	0	0	0	0	0	0	0	0	0	0	0	0	0	0	0	0	0	0	0	0	0	0	0	0	0	0	0	0	0	0	0	0	0	0
FvH4_2g08331	0	0	0	0	0	0	0	0	0	0	0	0	0	0	0	0	0	0	0	1	0	0	0	0	0	0	0	0	0	0	0	0	0	0	0	0
FvH4_2g08332	0	0	0	0	0	0	0	0	0	0	0	0	0	0	0	0	0	0	0	0	0	0	0	0	0	0	0	0	0	0	0	0	0	0	0	0
FvH4_2g08333	0	0	0	0	0	0	0	0	0	0	0	0	0	0	0	0	0	0	0	0	0	0	0	0	0	0	0	0	0	0	0	0	0	0	0	0
FvH4_2g08340	0	0	0	0	0	0	0	0	0	0	0	0	0	0	0	0	0	0	0	0	0	0	0	0	0	0	0	1	3	0	0	0	0	0	0	0
FvH4_2g08350	3	11	4	3	0	6	0	3	6	1	3	1	1	9	1	1	0	1	3	2	3	1	1	2	1	2	2	2	3	0	1	2	1	2	3	1
FvH4_2g08360	0	0	0	1	0	0	0	0	2	0	0	0	0	0	0	0	0	0	0	0	0	0	0	0	0	0	0	0	3	0	0	0	0	0	0	0
FvH4_2g08370	397	279	503	517	259	512	283	292	546	327	324	381	352	424	397	337	439	376	354	312	357	356	314	415	388	562	408	373	946	372	321	353	415	366	375	437
FvH4_2g08380	162	113	195	215	152	253	169	182	240	175	184	204	196	220	163	159	190	163	116	133	162	148	121	161	173	209	208	158	244	185	152	197	186	234	190	224
FvH4_2g08390	0	0	0	0	0	0	0	0	0	0	0	0	0	0	0	0	0	0	0	0	0	0	0	0	0	0	0	0	0	0	0	0	0	0	0	0
FvH4_2g08400	2154	1975	3201	3008	2605	5923	2256	2784	2704	2108	3025	3360	3503	4303	3038	2218	3198	2239	1947	2462	1670	2606	2045	2906	3330	3843	3087	2008	4639	3151	2350	2451	2930	2808	2580	3522
FvH4_2g08410	2	0	0	3	0	2	4	2	0	2	1	4	1	2	2	1	1	2	0	0	5	1	0	4	1	1	3	0	5	2	1	0	1	1	0	1
FvH4_2g08420	0	1	3	3	2	2	0	6	4	1	1	2	3	1	2	5	1	1	0	1	4	1	0	2	1	6	2	1	1	4	1	1	4	2	0	3
FvH4_2g08421	0	0	0	0	0	0	0	0	0	0	0	0	0	0	2	0	0	0	0	0	0	0	0	0	0	0	0	0	0	0	0	0	0	0	0	0
FvH4_2g08430	0	0	1	2	0	1	1	0	0	0	2	0	0	0	3	1	1	1	0	0	0	2	0	0	0	2	1	0	2	1	1	0	3	5	2	2
FvH4_2g08440	4746	1892	5149	2918	4126	7893	1414	2188	4112	1860	3440	3993	3752	2806	3990	2214	3159	2764	3511	3920	2045	2407	3819	3815	2582	3558	3209	2507	3296	2497	835	1141	1212	1206	1159	793
FvH4_2g08450	97	55	124	148	80	189	95	110	120	118	116	155	92	116	108	102	131	112	86	97	98	100	77	103	82	122	83	100	201	93	77	86	91	105	117	102
FvH4_2g08460	0	0	0	0	0	0	0	0	0	0	0	0	0	0	0	0	0	0	0	0	0	0	0	0	0	0	0	0	0	0	0	0	0	0	0	0
FvH4_2g08470	1218	1383	1323	1375	1519	1453	1336	1525	2232	1034	1510	1859	1907	1828	1318	1855	2150	1634	1080	1397	938	1591	1248	1894	1124	2231	1191	1646	3293	1830	1056	1015	1238	1290	1010	1519
FvH4_2g08480	0	0	0	0	0	0	0	0	1	0	0	0	0	0	0	0	0	0	0	0	0	0	0	0	0	0	0	0	0	0	0	0	0	0	0	0
FvH4_2g08490	0	0	0	0	0	0	0	0	0	3	0	0	0	0	0	0	0	1	0	0	0	0	0	0	0	0	0	0	2	0	1	0	1	1	0	0
FvH4_2g08491	0	0	0	0	0	0	0	0	0	0	0	0	2	0	0	0	0	0	0	0	0	0	0	0	0	0	0	0	0	0	0	0	1	0	0	0
FvH4_2g08510	1	6	3	0	2	3	2	2	1	2	1	0	1	2	3	6	4	5	0	0	1	4	4	0	5	3	3	2	5	1	2	0	1	4	1	1
FvH4_2g08520	3	12	11	3	3	1	3	0	2	0	0	1	0	8	4	5	4	6	1	1	1	4	4	2	1	4	1	3	10	1	2	3	2	1	1	3
FvH4_2g08530	13	0	5	65	0	35	9	6	5	14	0	2	6	10	9	7	2	19	3	5	13	2	1	2	20	6	6	2	2	3	19	24	9	23	28	15
FvH4_2g08540	0	0	2	0	0	2	0	0	0	0	0	0	0	0	2	0	0	0	0	0	0	0	1	0	0	0	0	0	0	1	0	0	0	0	0	1
FvH4_2g08550	5	1	8	41	11	40	0	0	0	0	0	0	10	19	12	10	13	12	0	0	0	3	1	8	0	0	0	0	0	0	0	0	0	0	0	0
FvH4_2g08560	4	0	2	14	7	4	12	3	10	39	0	1	2	5	10	6	8	13	5	3	6	4	2	3	32	133	71	5	34	13	21	38	13	53	97	5
FvH4_2g08570	0	0	0	0	0	0	0	0	0	0	0	0	0	0	1	0	0	0	0	0	0	0	0	0	0	0	0	0	0	0	0	0	0	0	0	0
FvH4_2g08580	0	0	0	0	0	0	0	0	0	0	0	0	0	0	0	0	0	0	0	0	0	0	0	1	0	0	0	0	0	0	0	0	0	0	0	0
FvH4_2g08581	0	0	0	0	0	0	0	0	0	0	0	0	0	0	0	0	0	0	0	0	0	0	0	0	0	0	0	0	0	0	0	0	0	0	0	0
FvH4_2g08582	8	17	11	11	9	9	2	1	3	2	11	4	16	7	11	9	13	4	6	7	1	11	6	12	1	18	4	12	27	7	5	6	5	1	2	4
FvH4_2g08610	0	0	0	0	0	0	0	0	0	0	0	0	0	0	0	0	0	0	0	0	0	0	0	0	0	0	0	0	0	0	0	0	0	0	0	0
FvH4_2g08620	563	556	692	879	679	877	624	586	802	568	779	858	835	808	576	710	944	653	481	614	511	780	540	892	388	823	461	537	1329	614	489	501	596	649	523	704
FvH4_2g08630	746	512	969	634	642	823	449	510	744	505	688	738	569	601	651	489	662	506	611	696	553	608	588	685	835	877	737	576	1310	600	637	675	763	681	690	976
FvH4_2g08631	7	11	5	0	0	1	0	0	0	4	0	2	0	0	0	0	1	0	2	0	0	4	3	3	1	0	0	0	0	0	0	0	0	1	0	0
FvH4_2g08632	0	0	3	0	0	0	0	1	2	0	0	0	0	0	2	0	0	0	0	1	1	0	0	0	0	0	1	1	3	0	0	0	0	2	0	2
FvH4_2g08640	0	0	0	0	0	0	0	0	0	0	0	0	0	0	1	0	0	0	0	0	0	0	0	1	0	0	0	2	2	0	0	0	1	0	0	0
FvH4_2g08660	3745	3411	3842	2783	3198	2845	2924	3643	6027	2194	3419	4050	3428	3190	2954	4134	4134	3613	3039	3635	2535	4484	3897	5097	2659	4818	2747	3820	8315	3678	2303	2674	2801	2651	2508	3281
FvH4_2g08670	162	168	184	114	189	94	164	133	240	57	177	149	189	145	141	187	189	158	225	241	135	190	171	197	116	268	145	153	410	158	91	143	138	119	117	178
FvH4_2g08680	815	703	1018	1149	803	1310	760	839	1001	909	1033	1208	1115	1296	953	839	1074	700	717	833	646	920	775	983	997	1274	778	734	1642	985	949	934	1063	1078	978	1138
FvH4_2g08690	111	115	177	109	116	126	139	107	113	89	117	145	190	240	144	83	143	90	80	110	81	149	89	101	197	153	182	93	193	226	137	146	187	203	129	235
FvH4_2g08710	770	912	968	463	695	736	736	1012	1554	586	1242	1310	772	671	619	865	1051	777	776	831	572	1140	1022	1166	502	1082	689	848	1473	794	838	833	1016	903	882	1229
FvH4_2g08720	30	53	44	8	28	12	27	23	35	15	26	22	18	32	21	15	56	14	20	41	25	35	31	17	10	38	22	25	86	39	10	19	15	16	9	20
FvH4_2g08721	0	0	0	0	0	0	0	0	0	0	0	0	0	0	0	0	0	0	0	0	0	0	0	0	0	0	0	0	1	0	0	0	0	0	0	0
FvH4_2g08730	0	0	0	0	0	0	0	0	0	0	0	0	0	0	0	0	0	0	1	0	0	0	0	0	0	0	0	0	0	0	0	0	0	0	0	0
FvH4_2g08731	0	0	0	0	0	0	0	0	0	0	0	0	0	0	0	0	0	0	0	1	0	0	0	0	0	0	0	0	0	0	0	0	0	0	0	0
FvH4_2g08732	32	51	44	70	58	68	68	52	81	45	56	67	61	63	26	53	64	52	24	24	29	22	13	32	28	38	13	26	35	48	34	31	39	43	41	56
FvH4_2g08750	57	47	85	82	49	99	64	77	86	57	67	86	112	95	74	73	123	62	39	52	55	79	48	84	27	82	55	47	116	49	57	40	49	81	51	66
FvH4_2g08760	391	256	386	357	301	412	355	274	518	335	322	343	399	352	286	374	533	402	299	337	343	296	332	415	197	486	289	374	588	368	275	305	357	349	329	291
FvH4_2g08780	35	33	48	69	21	53	38	54	102	51	33	41	29	48	30	23	27	32	37	26	29	39	27	31	36	42	37	40	92	49	41	44	53	45	43	52
FvH4_2g08790	470	435	534	638	371	570	424	528	892	410	457	579	448	519	371	443	512	503	392	405	413	507	438	500	368	583	343	510	1018	513	447	506	577	530	467	552
FvH4_2g08800	189	133	201	181	124	197	117	158	218	107	151	151	157	157	124	124	183	162	119	147	142	142	149	152	108	194	118	142	283	154	140	155	189	147	146	157
FvH4_2g08810	298	279	358	391	300	414	319	360	560	304	372	424	359	408	288	389	594	388	266	290	282	383	285	456	196	445	205	335	600	347	256	248	341	303	263	308
FvH4_2g08811	0	1	0	0	0	0	0	3	1	0	0	1	0	0	0	1	0	1	2	0	0	0	1	0	0	1	1	0	1	1	1	0	0	1	0	1
FvH4_2g08812	2	0	0	0	0	0	0	0	0	0	0	0	0	0	0	0	2	0	0	0	0	0	0	0	0	0	0	0	0	0	0	0	0	0	0	0
FvH4_2g08820	97	70	120	113	71	147	63	82	118	59	105	89	77	89	78	76	114	69	81	74	88	106	69	101	85	112	98	55	204	89	71	54	103	76	74	116
FvH4_2g08821	1	1	3	1	3	0	0	0	0	2	1	3	0	0	0	0	0	0	0	0	0	0	0	0	0	2	0	1	0	0	0	1	0	0	0	0
FvH4_2g08840	22	44	23	1	9	1	7	1	19	0	12	5	6	7	7	7	18	9	17	20	2	15	33	8	12	65	17	45	138	25	16	20	33	9	14	17
FvH4_2g08850	143	146	156	92	132	91	112	163	188	68	250	229	187	209	139	165	226	131	111	165	74	184	129	191	139	196	143	124	288	190	85	107	103	111	110	140
FvH4_2g08851	0	0	0	0	0	0	0	0	0	0	0	0	1	0	0	0	0	0	0	0	0	0	0	0	0	0	0	0	0	0	0	0	0	0	0	0
FvH4_2g08852	0	1	0	0	0	0	0	0	0	0	0	0	0	0	0	0	0	0	0	0	0	0	0	0	0	0	0	0	0	0	0	0	0	0	0	0
FvH4_2g08860	12	9	16	14	9	15	12	7	12	5	18	21	16	19	13	16	16	24	8	14	8	11	18	14	9	14	14	11	10	16	13	7	10	11	15	15
FvH4_2g08880	220	116	225	364	153	279	230	335	486	394	207	363	331	256	207	253	267	299	202	202	353	179	224	384	234	215	313	224	223	281	464	413	505	506	390	450
FvH4_2g08900	487	274	568	676	428	683	491	584	759	549	445	553	610	615	548	475	581	521	389	432	534	456	401	590	449	486	513	309	589	450	566	592	674	688	561	681
FvH4_2g08910	190	77	227	31	106	101	144	120	530	136	154	184	239	238	220	252	263	252	484	561	108	266	380	77	163	165	219	141	223	347	149	115	318	129	89	119
FvH4_2g08920	130	74	233	158	103	189	97	111	90	146	256	241	91	161	110	84	97	61	97	89	75	123	107	91	302	161	250	68	191	116	94	122	129	116	120	154
FvH4_2g08930	0	0	0	0	0	0	0	0	0	0	0	1	0	0	0	0	0	0	0	0	0	0	0	0	0	3	0	0	0	0	0	0	0	1	0	0
FvH4_2g08940	229	304	322	189	253	248	234	239	352	198	279	308	307	275	220	274	401	249	233	267	157	259	217	298	221	383	226	278	625	316	181	177	199	218	183	226
FvH4_2g08941	0	0	0	0	0	0	0	0	0	0	0	0	0	0	0	0	0	0	0	0	0	0	0	0	0	0	0	0	0	0	0	0	0	0	0	0
FvH4_2g08950	5	2	2	6	4	1	3	4	2	6	1	5	1	7	3	5	3	5	5	8	2	4	2	2	2	3	0	0	1	7	2	6	1	4	1	1
FvH4_2g08960	9	8	8	8	5	23	2	5	8	3	9	9	2	6	7	5	9	6	5	7	3	1	8	5	1	14	4	5	20	5	6	1	3	1	5	9
FvH4_2g08961	0	0	0	0	0	0	1	1	0	0	1	0	0	0	1	0	0	0	0	1	0	0	2	0	0	0	0	0	0	0	0	0	0	0	0	0
FvH4_2g08980	65	25	83	20	38	36	19	15	45	18	26	39	42	37	54	48	58	65	46	48	55	56	86	52	55	38	27	9	21	52	44	42	79	16	29	14
FvH4_2g09010	21	26	44	23	26	22	21	16	32	11	24	42	28	20	17	28	38	23	33	28	43	28	30	61	21	67	24	19	76	41	21	20	26	23	30	64
FvH4_2g09020	2	1	0	3	4	10	1	0	0	4	2	2	4	0	2	0	3	0	1	2	0	3	1	1	0	2	0	2	9	1	1	5	3	0	3	4
FvH4_2g09030	448	443	579	322	521	313	816	483	891	492	373	460	913	801	559	949	1241	994	594	636	634	847	579	897	281	1230	427	776	1771	938	559	481	570	492	408	648
FvH4_2g09040	7	0	16	1	1	1	2	0	2	0	2	1	3	1	6	1	5	3	3	2	1	2	4	4	6	3	5	0	8	2	1	0	1	0	0	1
FvH4_2g09041	0	0	1	0	0	1	0	0	0	0	0	0	0	0	0	0	0	0	0	0	0	0	0	0	0	1	0	0	0	0	0	0	0	0	0	0
FvH4_2g09060	25	41	28	9	20	377	1	41	26	11	69	52	59	29	61	15	39	14	17	37	1	26	27	8	32	9	24	11	21	8	5	8	7	19	9	7
FvH4_2g09061	0	3	0	0	0	0	0	0	0	0	0	0	0	0	0	0	2	0	0	1	0	0	0	1	0	0	0	0	0	0	0	0	0	0	0	1
FvH4_2g09062	0	2	0	0	0	0	0	0	0	0	0	0	0	0	0	0	1	0	0	0	0	0	1	0	0	0	0	1	0	1	0	0	0	0	0	0
FvH4_2g09080	2	6	6	0	1	0	1	0	3	0	2	0	1	1	1	4	4	2	4	1	0	0	4	0	1	0	2	9	11	3	3	1	0	2	3	0
FvH4_2g09090	0	0	1	1	0	0	0	0	0	3	1	1	1	0	0	0	1	0	0	0	0	0	0	0	2	1	1	0	0	0	2	0	1	0	1	1
FvH4_2g09091	0	0	0	0	0	0	0	1	0	0	0	0	0	0	1	0	0	0	0	0	0	0	0	0	0	0	0	0	0	1	0	0	0	0	0	0
FvH4_2g09100	0	0	0	0	0	0	0	0	0	0	0	0	0	0	0	0	0	0	5	4	1	0	0	0	0	0	0	0	0	0	0	0	1	0	0	0
FvH4_2g09101	79	108	127	75	58	70	59	84	116	66	72	94	76	91	62	90	135	77	99	98	91	98	66	117	46	87	44	83	292	103	79	81	109	88	82	121
FvH4_2g09110	18	20	27	14	24	25	20	18	38	17	40	47	16	33	13	20	17	7	12	11	13	14	7	11	17	23	19	12	62	17	13	13	12	13	25	36
FvH4_2g09111	0	0	0	0	0	0	0	0	0	0	0	0	0	0	0	0	0	0	0	0	0	0	0	0	0	0	0	0	0	0	0	0	0	0	0	0
FvH4_2g09120	151	202	248	212	139	641	84	247	90	847	138	107	99	87	64	42	64	48	58	71	119	78	59	93	161	121	75	146	201	157	330	339	421	298	222	260
FvH4_2g09121	54	66	72	0	0	0	0	0	0	0	0	0	0	0	0	0	0	0	0	0	0	0	0	0	0	0	0	0	0	0	0	0	0	0	0	0
FvH4_2g09122	0	0	0	0	0	1	0	2	0	0	0	0	0	0	1	0	0	1	0	0	1	0	0	1	0	1	0	0	0	0	0	0	0	0	0	1
FvH4_2g09140	0	0	0	0	0	0	0	0	0	0	0	0	0	0	0	0	0	0	0	0	0	0	0	0	0	0	0	0	0	0	0	0	0	0	0	0
FvH4_2g09150	1	0	1	3	0	4	0	3	1	1	0	5	0	6	1	0	0	1	1	2	4	2	0	4	4	9	4	0	2	4	2	3	4	6	4	2
FvH4_2g09160	144	159	219	349	149	380	199	325	428	183	236	279	231	269	167	147	213	168	91	124	168	123	153	158	149	157	137	96	244	162	206	199	204	223	184	211
FvH4_2g09170	622	609	804	442	474	536	497	633	999	411	581	674	586	603	554	590	771	562	485	623	447	728	651	735	555	818	604	634	1378	739	494	555	577	502	484	724
FvH4_2g09180	22	10	38	35	19	59	0	0	0	0	0	0	24	27	34	19	20	19	14	22	27	4	11	9	0	0	0	0	0	0	0	0	0	0	0	0
FvH4_2g09181	0	0	0	0	0	0	0	0	0	0	0	0	0	0	0	0	0	0	0	0	0	0	0	0	0	0	0	0	0	0	0	0	0	0	0	0
FvH4_2g09182	0	2	0	0	0	0	0	0	0	0	1	0	1	0	0	0	0	0	0	0	0	1	0	1	0	0	0	0	0	0	0	0	0	0	0	0
FvH4_2g09190	326	501	427	194	373	417	218	305	526	197	632	608	462	306	297	326	457	282	296	461	127	373	375	462	197	531	293	442	805	434	157	147	146	207	164	149
FvH4_2g09200	7	12	10	10	6	4	11	6	8	3	10	3	8	6	7	11	2	8	3	13	9	12	10	5	8	13	6	12	55	11	6	9	10	5	8	16
FvH4_2g09210	14	6	12	9	6	6	0	1	1	2	8	8	8	8	4	6	5	7	7	8	7	12	2	14	5	16	7	5	10	11	4	4	12	3	13	9
FvH4_2g09220	0	2	2	3	3	5	124	121	159	1	1	0	7	5	5	3	10	1	3	2	3	3	3	4	218	420	242	286	570	346	1	4	4	3	3	2
FvH4_2g09230	412	436	706	451	240	458	319	572	1093	277	267	324	262	284	333	270	342	392	325	277	423	339	371	385	381	432	446	401	859	472	460	571	572	437	469	580
FvH4_2g09250	201	141	310	1644	224	1113	191	369	388	74	342	249	481	481	392	220	314	237	162	211	201	201	151	269	341	510	399	211	311	232	121	134	106	133	147	139
FvH4_2g09260	0	0	0	24	1	8	4	2	2	0	3	1	0	1	2	1	1	2	0	3	1	3	0	3	1	3	1	1	2	0	2	0	1	2	0	1
FvH4_2g09270	0	7	1	1	1	0	2	1	2	3	5	2	1	6	3	1	2	5	3	0	2	6	0	4	1	2	3	0	8	4	1	2	3	2	1	1
FvH4_2g09290	0	0	0	0	0	1	0	0	0	0	0	0	1	0	0	0	0	0	0	0	0	0	0	0	0	0	0	0	0	0	1	0	0	0	0	0
FvH4_2g09291	0	0	0	0	0	0	0	0	0	0	0	0	0	0	0	0	0	0	0	0	1	0	0	0	0	0	0	0	0	0	0	0	0	0	0	0
FvH4_2g09292	0	0	0	0	0	0	0	0	0	0	0	0	0	0	0	0	0	0	0	0	0	0	1	0	0	0	0	0	0	0	0	0	0	0	0	0
FvH4_2g09310	0	0	0	0	1	0	0	0	0	0	1	0	0	0	0	0	0	0	0	0	0	0	0	0	0	1	0	1	0	0	0	0	0	0	0	0
FvH4_2g09320	1	0	0	1	0	0	0	1	1	0	3	0	0	1	0	1	1	0	1	2	0	0	0	3	1	0	3	0	1	1	0	4	0	1	0	0
FvH4_2g09321	0	0	0	0	0	0	0	0	0	0	0	0	0	0	0	0	0	0	0	0	0	0	0	0	0	0	0	0	0	0	0	0	0	0	0	0
FvH4_2g09340	0	0	0	0	0	0	0	0	0	0	0	0	0	0	0	0	0	0	0	0	0	0	0	0	0	0	0	0	0	0	0	0	0	0	0	0
FvH4_2g09350	3	7	7	5	4	9	4	16	22	11	12	5	4	3	5	4	10	11	10	13	13	4	11	10	12	19	10	4	9	9	8	12	10	17	13	16
FvH4_2g09360	9	16	23	11	10	12	12	14	37	20	20	14	12	11	11	26	13	14	25	25	41	14	20	21	26	39	28	22	26	7	24	11	22	23	34	34
FvH4_2g09370	392	314	377	588	327	621	363	429	587	473	372	521	509	470	434	378	450	420	321	341	388	388	359	473	390	448	383	362	535	366	367	350	409	447	370	478
FvH4_2g09380	608	488	651	830	377	691	412	585	983	528	511	511	449	588	487	494	482	519	420	406	547	411	410	489	447	619	501	542	1005	578	491	525	612	500	507	533
FvH4_2g09381	0	0	0	0	0	0	0	0	0	0	0	0	0	0	0	0	0	0	0	0	0	0	0	0	0	0	0	0	0	0	0	0	0	0	0	0
FvH4_2g09382	10	12	13	41	16	59	25	21	25	23	24	33	39	43	17	22	25	11	12	28	21	29	12	25	16	15	8	15	23	20	29	20	28	34	14	22
FvH4_2g09383	1	0	1	2	0	4	0	1	2	2	5	3	5	6	2	4	3	1	2	1	1	0	1	1	2	2	1	2	0	3	1	2	3	3	3	1
FvH4_2g09410	0	0	0	0	0	0	0	0	0	0	0	0	0	0	0	0	0	0	0	0	0	0	0	0	0	0	0	0	0	0	0	0	0	0	0	0
FvH4_2g09411	0	1	0	0	0	0	0	0	0	0	0	1	0	0	0	0	0	0	0	0	0	0	0	0	0	0	0	0	0	0	0	0	0	0	0	0
FvH4_2g09412	0	0	0	0	0	0	0	0	0	0	0	0	0	0	0	0	0	0	0	0	0	0	0	0	0	0	0	0	0	0	0	0	0	0	0	0
FvH4_2g09413	0	0	1	0	0	0	0	0	0	0	0	0	0	0	0	0	0	0	1	0	0	0	0	0	0	0	0	0	0	0	0	0	0	0	0	0
FvH4_2g09420	220	184	232	119	135	114	142	157	238	73	184	155	176	151	160	217	238	183	142	166	110	191	159	218	105	215	154	187	358	149	112	136	132	108	131	149
FvH4_2g09440	36	37	43	54	47	49	37	47	43	29	20	51	75	42	25	35	48	20	24	30	18	31	20	52	17	32	11	35	68	39	19	34	31	43	20	43
FvH4_2g09441	0	0	0	0	0	0	0	0	0	0	0	0	0	0	1	0	0	0	0	0	0	0	0	0	0	0	0	0	0	0	0	0	0	0	0	0
FvH4_2g09442	0	0	0	0	0	0	0	0	0	0	0	0	0	0	0	0	0	0	0	0	0	0	0	0	0	0	0	0	0	0	0	0	0	0	0	0
FvH4_2g09450	0	0	0	0	0	0	0	0	0	0	0	0	0	0	0	0	0	0	0	0	0	0	0	0	0	0	0	0	0	0	0	0	0	0	0	0
FvH4_2g09470	0	0	0	0	0	0	0	0	0	0	0	0	0	0	0	0	0	0	0	0	0	0	0	0	0	0	0	0	0	0	0	0	0	0	0	0
FvH4_2g09471	0	0	0	0	0	0	0	0	0	0	0	0	0	0	0	0	0	0	0	0	0	0	0	0	0	0	0	0	0	0	0	0	0	0	0	0
FvH4_2g09480	147	144	164	180	139	258	186	154	243	217	182	222	186	177	138	157	175	187	115	126	163	195	143	204	133	210	164	167	202	190	193	212	221	223	180	187
FvH4_2g09490	31	66	90	28	45	48	35	44	61	26	85	86	43	68	62	84	79	75	47	48	35	55	55	77	45	98	76	46	111	43	22	22	19	25	17	34
FvH4_2g09491	211	152	227	203	134	161	128	130	165	136	251	221	132	187	168	136	177	128	184	174	153	170	156	135	174	205	163	156	334	128	120	148	141	126	131	154
FvH4_2g09500	1293	1688	1610	921	1379	1144	857	1142	1698	730	1652	1609	1364	1257	1139	1562	1773	1212	1184	1483	734	1555	1170	1744	916	1984	1146	1351	3395	1380	716	829	916	934	914	1255
FvH4_2g09510	0	0	0	2	0	0	0	1	0	0	2	1	3	2	2	1	9	6	0	0	1	2	0	0	1	1	0	0	1	1	1	0	2	0	0	1
FvH4_2g09520	133	124	149	135	156	167	137	138	213	99	174	185	216	221	161	207	256	196	120	144	87	172	98	158	92	220	134	144	242	180	122	102	140	145	113	113
FvH4_2g09530	13	11	11	9	6	23	5	10	14	11	12	30	9	9	27	12	21	12	12	7	7	7	6	14	11	11	18	9	6	14	10	9	8	3	4	8
FvH4_2g09540	217	232	272	148	218	304	115	172	266	93	363	447	303	279	296	245	336	190	227	302	121	275	214	163	207	227	230	224	489	240	112	120	162	174	145	161
FvH4_2g09550	0	3	0	0	1	0	0	1	2	0	0	2	0	0	1	1	0	1	0	4	0	0	2	0	0	0	0	2	5	1	1	0	0	0	0	1
FvH4_2g09560	404	354	407	386	257	394	266	264	418	212	314	335	325	292	321	318	409	310	308	325	242	328	312	335	264	454	308	323	695	321	250	306	294	258	278	369
FvH4_2g09570	17	3	10	1	1	4	4	0	18	8	12	2	10	11	16	0	3	10	6	5	6	0	2	6	9	6	6	5	15	9	23	16	12	15	13	6
FvH4_2g09580	122	157	199	182	101	245	134	150	281	97	195	201	170	164	151	125	217	138	78	89	116	98	106	169	118	113	110	79	131	150	148	120	158	105	123	146
FvH4_2g09590	413	279	486	614	351	853	323	349	504	366	526	588	438	500	413	357	457	371	330	405	318	384	342	449	396	470	384	288	655	362	336	327	364	361	315	371
FvH4_2g09600	0	0	0	0	0	0	0	0	0	0	0	0	0	0	0	0	0	0	0	0	0	0	0	0	0	0	0	0	0	0	0	0	0	0	0	0
FvH4_2g09610	0	0	0	0	0	0	0	0	0	0	0	0	0	0	0	0	0	0	0	0	0	0	0	0	0	0	0	0	0	0	0	0	0	0	0	0
FvH4_2g09611	30	49	52	22	30	35	8	14	15	9	21	27	61	27	26	33	61	23	25	37	9	21	20	43	14	21	24	13	20	21	7	3	2	4	10	3
FvH4_2g09612	0	0	0	1	1	6	0	0	0	0	0	0	0	0	0	0	0	0	0	0	0	0	0	0	0	0	0	0	0	0	0	0	0	0	0	0
FvH4_2g09630	190	151	225	135	151	109	118	136	187	97	155	170	181	165	180	166	190	170	147	161	109	171	145	199	117	197	134	154	233	132	123	147	136	133	130	186
FvH4_2g09631	10	14	10	18	16	22	18	20	24	22	15	26	19	25	6	14	21	13	18	27	10	21	10	24	10	18	20	7	23	23	14	12	20	15	23	26
FvH4_2g09640	12	10	13	31	12	15	17	22	21	17	30	13	38	25	10	14	18	8	35	25	4	12	15	19	9	15	18	12	21	15	7	15	22	27	18	36
FvH4_2g09650	120	112	196	156	89	171	116	173	235	94	138	136	100	124	132	93	125	109	104	127	126	104	103	120	159	125	153	106	209	105	135	195	180	131	158	182
FvH4_2g09670	2	1	3	2	2	0	0	3	1	1	2	2	1	2	1	0	1	1	0	4	0	0	0	1	3	2	2	5	6	4	1	3	0	1	3	5
FvH4_2g09690	1648	1296	2080	1959	1102	1979	1113	1473	1865	1372	1704	1907	1345	1516	1442	1164	1627	1194	1208	1353	1315	1409	1302	1634	1710	1937	1486	1251	2877	1495	1332	1388	1747	1507	1558	1830
FvH4_2g09700	3	1	1	2	2	0	1	1	0	1	2	1	0	1	1	0	1	0	2	0	0	2	2	0	0	1	0	0	2	1	0	0	1	2	0	0
FvH4_2g09701	0	0	0	0	0	0	0	0	0	0	0	0	0	0	1	0	0	0	0	0	0	0	0	0	0	0	0	0	0	0	0	0	0	0	0	0
FvH4_2g09720	53	56	73	49	34	27	25	33	63	32	36	48	34	45	39	40	64	56	43	44	52	33	42	70	27	70	51	43	104	46	27	28	30	33	38	64
FvH4_2g09730	78	63	90	111	69	136	75	78	117	68	109	138	81	103	78	80	93	68	56	71	81	72	62	108	63	120	52	63	124	67	81	63	74	63	64	69
FvH4_2g09740	7	4	10	11	5	14	7	1	4	11	1	5	12	10	3	13	11	12	3	7	10	4	3	3	6	13	7	7	15	6	2	5	3	6	6	5
FvH4_2g09750	446	440	528	622	429	699	371	464	606	420	500	562	589	601	435	494	644	415	351	402	341	456	364	490	410	577	413	383	789	529	351	377	428	452	437	507
FvH4_2g09751	1	0	0	0	0	0	0	0	0	0	0	0	0	0	0	0	0	0	0	0	0	0	0	0	0	0	0	0	0	0	0	0	0	0	0	0
FvH4_2g09760	395	410	437	447	421	427	415	438	685	328	479	532	570	464	375	444	651	445	281	386	291	397	417	488	247	481	297	456	831	400	266	312	342	340	302	356
FvH4_2g09761	3	1	0	0	2	1	2	0	0	0	2	0	1	0	1	3	3	0	1	4	1	3	2	2	0	2	0	2	10	1	0	3	3	0	3	3
FvH4_2g09762	0	0	0	0	0	0	0	0	0	0	0	0	0	0	0	0	0	0	0	0	0	0	0	0	0	0	0	0	0	0	0	0	0	0	0	0
FvH4_2g09763	0	0	0	0	0	0	0	0	0	0	1	0	0	0	0	0	0	0	0	0	0	0	0	0	0	0	0	0	0	0	0	0	0	0	0	0
FvH4_2g09770	917	846	1082	1156	1086	1539	926	956	1474	814	1138	1273	1485	1481	944	1076	1609	1080	834	1089	810	1012	875	1315	589	1205	768	979	1563	1090	940	889	996	1006	859	975
FvH4_2g09790	2	1	4	0	0	0	0	0	0	0	0	0	0	0	0	0	0	0	0	0	0	4	1	1	0	0	0	0	0	0	0	0	0	0	0	0
FvH4_2g09800	97	99	149	266	111	261	124	155	306	94	117	161	149	151	99	84	142	92	47	63	93	114	91	130	76	73	64	73	87	107	141	104	119	112	67	102
FvH4_2g09801	21	34	33	17	34	33	23	32	38	26	26	29	26	24	27	33	34	32	16	30	15	28	22	26	11	47	22	33	74	38	18	18	23	18	27	15
FvH4_2g09802	5	7	7	4	7	12	5	4	9	3	13	8	2	12	10	6	9	7	4	2	2	3	4	2	3	8	3	5	4	5	4	0	8	3	3	5
FvH4_2g09803	90	45	65	64	60	47	60	43	72	47	43	66	56	69	67	65	87	77	39	56	52	58	50	80	49	86	67	49	108	62	55	44	53	36	43	59
FvH4_2g09804	65	60	64	47	64	35	39	35	55	24	47	63	47	60	55	47	75	70	41	45	28	51	57	59	12	49	38	57	133	66	26	26	38	32	32	55
FvH4_2g09820	1871	1708	1619	262	839	178	806	1538	2772	360	927	707	703	655	726	1311	1060	1878	996	746	721	742	986	873	327	1359	666	1468	3746	1048	847	1222	1040	825	896	1443
FvH4_2g09830	1	1	4	10	4	1	0	1	2	0	2	4	7	9	3	6	6	4	1	2	4	6	5	7	4	4	1	6	3	3	2	4	2	2	1	5
FvH4_2g09840	0	0	0	0	0	0	2	0	0	0	0	0	0	0	0	0	0	0	0	0	0	0	0	0	0	0	0	0	0	0	0	0	0	0	0	0
FvH4_2g09850	0	1	2	0	0	1	0	0	0	0	0	0	0	0	0	0	0	0	0	0	0	0	0	0	4	1	2	0	0	1	0	0	0	0	0	0
FvH4_2g09851	0	0	0	0	0	1	0	0	0	0	0	0	0	0	0	0	0	0	0	0	0	0	0	0	0	0	0	0	0	1	0	0	0	0	0	0
FvH4_2g09852	0	0	0	0	0	0	0	0	0	0	0	0	0	0	0	0	0	0	0	0	0	0	0	0	0	0	0	0	0	0	0	0	0	0	0	0
FvH4_2g09860	0	0	0	0	0	0	0	0	0	0	0	0	0	0	0	0	0	0	0	0	0	0	0	0	0	0	0	0	0	0	0	0	0	0	0	0
FvH4_2g09870	74	63	75	108	85	83	77	62	108	68	72	74	141	131	84	122	141	112	86	77	66	100	76	146	45	117	62	95	165	96	84	58	63	126	81	86
FvH4_2g09871	37	37	27	60	45	53	47	36	70	28	36	54	76	70	46	64	76	47	41	42	32	60	38	71	32	34	19	43	85	52	49	39	44	46	35	33
FvH4_2g09880	0	0	0	0	0	0	0	0	0	0	0	0	0	0	0	0	0	0	0	0	0	0	0	0	0	0	0	0	0	0	0	0	0	0	0	0
FvH4_2g09890	0	0	0	0	0	2	0	0	0	0	0	0	0	0	0	0	0	0	0	0	0	0	0	0	0	0	0	0	0	0	0	0	0	0	0	0
FvH4_2g09891	213	163	282	290	227	246	174	204	296	219	271	281	207	218	212	200	282	189	196	194	221	207	247	267	175	269	230	166	335	266	212	218	242	223	218	235
FvH4_2g09900	8	9	16	9	8	8	4	16	10	4	10	14	12	3	4	9	13	9	6	11	13	10	11	10	6	9	4	5	13	11	5	8	12	8	6	9
FvH4_2g09910	282	269	339	253	269	302	199	216	305	146	261	319	329	334	274	276	379	268	209	247	149	325	233	302	235	281	239	217	349	235	175	216	200	221	201	292
FvH4_2g09911	95	91	128	79	83	99	91	86	165	79	108	168	92	95	101	104	118	115	78	110	92	100	91	138	60	121	101	120	182	118	73	86	89	81	97	103
FvH4_2g09920	626	583	829	400	523	739	466	501	702	518	719	676	617	769	611	483	627	520	504	720	412	706	681	459	798	572	530	433	830	651	552	659	821	924	764	897
FvH4_2g09921	0	0	0	0	0	0	0	1	1	0	0	0	0	0	0	0	0	0	0	0	0	0	0	0	2	3	1	3	16	5	0	0	0	0	0	0
FvH4_2g09930	49	44	68	46	36	54	22	30	56	41	48	68	44	46	63	40	66	40	44	56	35	49	50	60	42	60	56	53	59	54	36	25	33	43	39	37
FvH4_2g09940	3914	3233	4996	5319	2807	4979	2753	3250	4407	3075	5280	5901	4096	4820	4236	3875	4976	3379	3352	3807	3041	4117	3042	4347	3159	4819	3579	2902	6056	3371	2551	2589	3516	3265	2883	3452
FvH4_2g09950	3517	3972	4023	3503	3580	3747	3167	3425	5118	2440	3879	4295	4152	3816	3151	4289	5269	3535	2870	3606	2473	4073	3541	4392	2365	5260	2814	3552	7044	3465	2507	2485	2962	2969	2603	3177
FvH4_2g09960	0	0	0	0	0	0	0	0	1	0	0	1	0	0	1	0	0	0	0	0	0	0	0	1	0	0	0	2	0	0	0	0	0	1	0	0
FvH4_2g09970	165	113	204	172	89	179	159	214	345	196	159	201	99	125	134	96	155	129	175	178	217	154	192	205	221	217	246	153	265	253	235	244	268	238	227	281
FvH4_2g09980	12	13	15	25	9	22	11	19	20	10	9	12	12	12	9	6	7	11	7	8	9	12	4	11	6	9	9	14	20	9	11	11	16	13	16	18
FvH4_2g09990	66	85	115	66	64	95	39	33	73	52	62	64	68	80	58	62	54	51	71	79	57	74	57	79	86	78	53	60	149	60	34	62	61	55	60	72
FvH4_2g10010	33	29	35	12	18	27	23	21	34	36	41	50	32	40	24	30	29	34	25	37	16	37	36	45	15	28	32	31	21	31	20	18	26	26	23	30
FvH4_2g10040	158	186	279	236	178	308	122	123	217	149	255	345	171	181	171	151	217	152	131	179	158	219	170	250	270	230	272	173	361	226	148	149	205	169	152	238
FvH4_2g10050	1210	805	1404	768	980	1225	760	849	1596	808	992	1197	1119	913	893	954	1076	1048	1037	1072	923	841	1120	1239	824	1515	1044	1010	1853	1012	889	918	1052	909	920	1009
FvH4_2g10051	19	19	42	20	44	19	28	32	35	22	33	49	37	31	32	33	41	31	31	32	30	32	23	49	20	62	20	30	37	41	22	21	21	29	26	29
FvH4_2g10060	39	49	38	24	38	26	28	27	61	17	56	52	44	34	31	38	59	46	31	51	20	46	39	61	20	66	32	38	25	50	25	26	29	38	30	34
FvH4_2g10061	14	20	33	15	22	11	15	10	28	10	25	18	26	24	11	26	29	19	20	16	11	11	15	36	13	47	15	19	43	21	14	16	14	19	16	16
FvH4_2g10070	28	14	28	10	12	10	8	8	30	10	19	18	8	20	17	18	24	11	18	20	16	22	23	21	9	23	9	18	22	14	10	7	19	11	10	17
FvH4_2g10080	954	1256	1205	726	1149	780	876	892	1422	412	1410	1345	1332	1131	887	1327	1938	1170	978	1419	615	1263	1098	1748	502	1690	778	1067	2591	1018	665	701	749	667	686	1002
FvH4_2g10090	486	407	621	263	417	348	307	395	713	227	401	443	429	381	358	481	523	478	431	441	331	355	406	516	284	746	423	489	1105	456	333	348	402	418	374	434
FvH4_2g10091	45	68	65	47	86	63	40	54	93	44	70	103	97	84	51	59	80	79	41	68	35	52	45	108	29	74	26	57	109	60	40	29	41	41	38	39
FvH4_2g10092	227	197	223	149	263	236	148	133	217	166	233	274	273	228	166	252	246	226	176	220	108	195	179	245	91	220	94	127	267	133	108	73	110	125	107	118
FvH4_2g10100	0	0	0	0	0	0	0	0	0	0	0	0	0	0	0	0	0	0	0	0	0	0	0	0	0	0	0	0	0	0	0	0	0	0	0	0
FvH4_2g10101	0	0	0	0	0	0	0	0	0	0	0	0	0	0	0	0	0	1	0	0	0	0	0	0	0	0	0	0	0	0	0	0	0	0	0	0
FvH4_2g10110	234	199	292	173	105	170	193	244	570	162	115	107	130	138	148	125	168	213	162	114	241	129	185	178	103	224	148	197	496	205	198	172	189	178	194	189
FvH4_2g10111	862	1067	1093	643	822	994	593	720	1250	478	1020	1105	1036	932	820	948	1284	990	814	892	553	906	912	1039	564	1302	781	1005	1774	975	499	568	643	684	571	730
FvH4_2g10120	470	1089	451	66	316	90	82	116	292	17	166	138	129	111	145	427	327	338	364	408	39	349	368	214	75	649	207	676	1524	347	96	179	117	65	101	381
FvH4_2g10130	67	62	86	56	51	81	53	72	113	61	66	73	97	79	79	111	91	106	83	82	60	74	82	100	63	118	85	73	128	75	58	55	54	70	77	82
FvH4_2g10131	1607	1418	2548	4502	1743	5521	1502	2105	1815	2775	2246	2934	2380	3047	2245	1535	2080	1367	1261	1572	1694	2425	1338	2069	3423	2079	2497	1080	2017	2184	1864	1682	2164	2331	1827	2081
FvH4_2g10140	92	126	120	90	75	72	85	64	109	65	128	112	91	94	73	79	113	85	51	76	61	67	46	88	53	172	57	84	221	93	47	50	81	55	56	78
FvH4_2g10150	1	2	2	0	0	0	3	2	1	0	2	3	0	1	1	1	1	2	1	1	2	4	0	1	2	1	2	0	2	1	1	0	0	0	0	3
FvH4_2g10160	143	157	169	93	100	115	96	91	169	60	111	111	102	100	118	116	186	120	90	115	90	92	113	144	94	162	101	109	198	115	95	92	103	92	77	105
FvH4_2g10161	54	65	75	35	33	64	35	43	67	49	76	101	43	70	75	54	53	79	42	39	45	45	55	47	62	104	44	48	94	50	95	96	129	88	118	141
FvH4_2g10162	0	0	0	0	0	0	0	0	0	0	0	0	0	0	0	0	0	0	0	0	0	0	0	0	0	0	0	0	0	0	0	0	0	0	0	0
FvH4_2g10163	0	0	1	0	0	0	0	0	0	0	0	0	0	0	0	0	0	0	0	0	0	0	0	0	0	0	0	0	0	0	0	0	0	0	0	0
FvH4_2g10170	882	1244	1235	1438	1377	1795	1140	1149	1332	1058	1361	1631	1701	1920	1066	1273	1767	1124	781	1091	632	1246	792	1322	831	1623	766	1058	2661	1271	980	915	954	1297	949	1378
FvH4_2g10180	80	79	67	55	71	61	83	74	133	50	84	89	87	83	66	77	132	68	46	61	30	75	78	76	44	94	59	114	125	110	51	38	56	40	55	82
FvH4_2g10190	2	0	1	1	0	4	0	2	2	0	3	1	4	1	1	3	0	0	0	1	1	0	3	4	0	0	1	0	1	0	0	0	0	2	0	0
FvH4_2g10200	0	1	0	1	0	0	0	0	0	0	2	4	3	2	0	1	0	0	0	0	0	0	2	1	0	0	1	2	0	0	0	1	0	0	0	0
FvH4_2g10210	54	85	61	33	69	33	61	65	99	55	110	155	59	66	58	89	115	56	40	74	33	51	33	47	25	88	39	75	145	70	27	47	48	48	42	73
FvH4_2g10220	83	96	136	304	103	283	99	137	91	170	211	254	116	231	141	56	104	41	41	84	55	123	96	75	399	121	279	84	155	194	126	126	140	150	129	134
FvH4_2g10221	0	0	0	0	1	0	1	0	0	0	0	0	0	0	0	0	0	0	0	0	0	0	0	0	0	0	0	0	0	0	0	0	0	1	1	0
FvH4_2g10222	0	0	0	0	0	0	0	0	0	0	0	0	0	0	0	0	0	0	0	0	0	0	0	0	0	0	0	0	0	0	0	0	0	0	0	0
FvH4_2g10223	0	0	0	0	0	0	0	0	0	0	0	0	0	0	0	0	0	0	1	0	0	0	0	0	0	0	0	0	0	0	0	0	0	0	0	0
FvH4_2g10240	0	0	1	2	6	13	1	0	4	0	5	1	0	0	2	0	0	0	0	0	0	2	0	0	2	3	5	1	14	3	3	0	1	0	0	1
FvH4_2g10241	1	0	0	0	0	0	0	0	2	0	2	1	0	0	1	0	1	0	1	0	0	0	0	1	0	0	0	0	0	0	0	0	1	0	0	0
FvH4_2g10242	0	0	0	0	0	0	0	0	0	0	0	0	0	0	0	0	0	0	0	0	0	0	0	0	0	0	0	0	0	0	0	0	0	0	0	0
FvH4_2g10250	0	0	0	0	0	0	0	0	0	0	0	0	0	0	0	0	0	0	0	0	1	0	0	0	0	0	0	0	2	0	0	0	0	0	0	0
FvH4_2g10260	105	75	130	97	49	99	62	78	115	63	79	82	61	72	70	68	80	84	75	66	60	56	87	81	85	96	84	82	156	70	71	80	86	66	85	84
FvH4_2g10261	0	0	0	0	0	0	0	0	0	0	0	0	0	0	0	1	0	0	0	0	0	0	0	0	0	0	0	0	0	0	0	0	0	0	0	0
FvH4_2g10280	72	119	140	121	114	181	90	92	88	82	143	134	135	110	92	115	178	110	45	92	76	91	68	109	55	128	61	86	204	86	77	50	64	94	56	88
FvH4_2g10281	15	11	26	33	18	35	16	12	23	15	22	39	24	38	19	22	27	22	15	17	19	27	12	28	10	25	8	16	30	16	10	18	15	5	17	24
FvH4_2g10282	63	64	89	109	61	140	50	58	87	78	96	109	79	81	77	73	142	80	62	75	65	87	51	94	70	101	64	55	131	74	71	54	61	60	56	71
FvH4_2g10290	0	0	0	0	0	0	0	0	2	0	0	0	0	0	0	0	0	0	0	0	0	0	1	0	0	2	1	1	11	1	0	0	0	0	0	0
FvH4_2g10300	2	0	0	1	0	0	1	0	3	0	1	0	0	0	0	1	0	0	0	1	2	1	2	0	0	3	0	0	1	0	1	0	1	0	0	0
FvH4_2g10310	316	272	409	415	281	460	319	302	426	285	334	348	373	357	328	324	429	296	246	311	280	332	279	388	274	424	302	308	621	327	251	281	335	324	294	349
FvH4_2g10320	399	483	506	958	726	1043	607	531	623	493	547	781	992	863	489	608	926	560	338	496	321	525	383	672	264	411	322	510	674	455	306	281	343	424	312	388
FvH4_2g10321	0	0	0	0	0	0	0	0	0	0	0	0	0	0	0	0	0	0	0	0	0	0	0	0	0	0	0	0	0	0	0	0	0	0	0	0
FvH4_2g10322	0	0	0	0	0	0	0	0	0	0	0	0	0	0	0	0	0	0	0	0	0	0	0	0	0	0	0	0	0	0	0	0	0	0	0	0
FvH4_2g10323	172	171	227	170	157	194	127	152	278	112	186	227	184	200	154	145	232	166	135	162	120	167	188	228	111	179	147	142	245	214	132	139	190	129	122	188
FvH4_2g10324	0	0	2	1	8	1	0	1	1	2	6	6	4	3	2	3	4	3	2	4	0	1	2	3	2	3	3	1	5	3	2	1	3	1	1	2
FvH4_2g10330	62	146	74	31	42	21	34	31	30	25	58	52	68	65	47	57	91	50	55	66	32	64	41	34	20	103	47	91	341	77	24	14	25	22	26	52
FvH4_2g10340	2	2	4	5	5	7	0	0	3	2	0	0	1	0	0	0	0	0	2	2	1	2	1	3	1	4	1	1	1	1	1	1	0	0	0	0
FvH4_2g10341	1	3	3	3	1	2	1	1	0	2	4	3	2	0	0	0	3	1	0	1	1	1	1	1	2	0	0	0	1	1	1	1	1	0	0	0
FvH4_2g10342	5	8	11	9	9	10	7	12	12	4	3	11	9	6	14	6	11	5	8	9	10	14	17	18	8	15	17	8	11	11	4	5	11	11	3	6
FvH4_2g10360	0	1	0	0	0	0	0	0	0	0	0	0	0	0	0	0	0	0	0	0	0	1	0	0	0	0	0	0	0	0	0	0	0	0	0	0
FvH4_2g10370	0	0	0	0	0	0	0	0	0	0	0	0	0	0	0	0	0	0	0	0	0	0	0	0	0	0	0	0	0	0	0	0	0	0	0	0
FvH4_2g10380	42	37	41	45	36	46	34	42	32	31	54	59	27	34	41	28	33	26	27	40	20	21	31	27	31	32	25	39	58	35	27	36	40	39	20	31
FvH4_2g10390	114564	78373	136818	90303	94923	134742	62436	93187	160676	73052	91744	104244	91340	97884	89461	83312	84798	94337	96284	90863	93664	84195	92107	113192	73471	155759	88580	91260	199062	94759	63853	77116	83352	74395	74866	79621
FvH4_2g10400	86	104	83	41	59	42	95	103	211	78	137	159	88	80	53	85	129	78	83	88	71	107	77	113	57	161	82	133	268	121	76	91	90	115	97	95
FvH4_2g10410	179	162	166	269	141	219	157	207	307	172	182	215	197	214	138	177	196	144	135	146	136	195	191	215	144	231	167	172	328	187	151	162	167	167	148	169
FvH4_2g10420	1014	1407	1312	676	1324	1097	581	818	1239	584	1732	1902	1579	1296	1083	1334	1867	1110	872	1026	471	1168	977	1350	420	1655	722	1002	2091	946	641	740	763	901	792	1084
FvH4_2g10430	651	547	786	653	384	607	476	494	827	484	445	486	448	529	470	477	557	586	655	495	608	574	566	595	569	746	648	608	1102	649	565	644	703	553	625	742
FvH4_2g10440	56	19	72	9	40	16	15	31	54	5	44	55	55	15	37	53	29	49	38	29	19	57	32	67	13	88	30	35	59	29	12	19	21	18	15	35
FvH4_2g10460	11	9	10	10	18	8	5	10	22	5	15	28	14	5	7	8	7	15	5	1	6	16	11	14	6	17	4	6	19	5	3	4	9	0	8	10
FvH4_2g10470	43	51	63	35	25	43	16	36	52	20	44	67	27	38	42	33	60	38	49	36	30	41	38	48	25	41	37	39	17	43	41	45	51	36	41	53
FvH4_2g10480	990	956	1128	220	708	585	475	658	1350	314	890	917	738	570	732	777	962	858	853	934	439	755	982	797	564	1504	931	1232	2723	1094	758	787	991	684	749	982
FvH4_2g10490	109	58	108	190	89	213	101	84	133	94	84	117	121	124	114	104	111	88	70	106	125	54	70	103	71	98	91	55	83	94	86	101	118	107	83	84
FvH4_2g10500	95	95	116	122	74	121	91	113	200	89	85	86	81	92	106	91	128	115	63	72	80	85	96	96	79	86	101	74	143	85	81	83	116	58	90	90
FvH4_2g10501	0	0	0	0	0	0	0	0	0	0	0	0	0	0	0	0	0	0	0	0	0	0	0	0	0	0	0	0	0	0	0	0	0	0	0	0
FvH4_2g10510	115	171	168	188	124	167	132	128	206	96	182	176	175	173	133	156	209	148	126	125	100	169	143	161	108	177	122	151	339	163	106	130	123	142	130	193
FvH4_2g10530	0	0	0	0	0	0	0	0	0	0	0	0	0	0	0	0	0	1	0	0	0	0	0	0	0	0	0	0	0	0	0	2	0	0	0	0
FvH4_2g10540	848	595	1030	945	641	1392	522	694	1001	707	748	843	770	831	771	702	857	679	615	626	635	796	726	825	882	1075	851	610	1219	780	629	656	762	692	678	810
FvH4_2g10560	0	0	0	0	0	0	0	0	0	0	0	0	0	0	0	1	0	0	0	0	0	0	2	0	0	1	0	0	0	0	0	0	1	0	0	0
FvH4_2g10570	1155	1002	1361	1217	1143	2228	486	890	1193	761	1246	1323	1668	2187	1455	1289	950	1365	1008	1005	543	1235	1201	1207	1809	1882	1413	1094	2392	1495	599	608	692	755	586	606
FvH4_2g10580	0	0	0	0	0	0	0	0	0	0	0	0	0	0	0	0	0	0	0	0	0	0	0	0	0	0	0	0	0	0	0	0	0	0	0	0
FvH4_2g10581	0	0	0	0	0	0	0	0	0	0	0	0	0	0	0	0	0	0	0	0	0	0	0	0	0	0	0	0	0	0	0	0	0	0	0	0
FvH4_2g10582	0	0	0	0	0	0	0	1	0	1	0	0	0	0	0	0	0	0	0	0	0	0	0	0	0	0	0	0	0	0	0	0	0	0	0	0
FvH4_2g10590	0	0	0	23	21	24	0	2	2	15	35	45	0	0	0	17	39	23	0	0	0	1	0	0	0	5	3	2	5	2	21	19	28	20	21	24
FvH4_2g10600	165	142	156	129	104	104	98	121	216	67	108	114	108	102	102	118	183	149	113	124	117	149	150	137	110	181	165	141	326	150	118	132	160	116	100	166
FvH4_2g10610	18	14	23	14	16	23	8	9	11	12	13	19	20	18	14	8	14	9	9	15	10	17	15	27	14	15	16	14	27	10	5	12	7	8	8	12
FvH4_2g10620	0	0	0	0	0	0	0	0	0	0	0	0	0	0	0	0	0	0	0	0	0	0	0	0	0	0	0	0	0	0	0	0	0	0	0	0
FvH4_2g10630	928	845	1175	917	617	762	616	651	1003	678	587	678	646	646	616	706	707	716	628	669	689	610	719	741	707	1179	773	693	1806	769	608	726	695	720	694	853
FvH4_2g10631	0	4	0	1	1	1	1	0	2	0	0	0	1	0	0	0	1	0	0	0	2	1	0	0	0	0	0	0	1	0	0	1	0	0	0	0
FvH4_2g10640	110	103	116	125	105	129	90	119	174	86	107	123	93	123	98	103	132	107	91	101	110	115	106	116	71	135	96	96	175	128	79	103	115	117	82	96
FvH4_2g10650	164	192	210	185	142	188	148	166	226	140	209	216	189	196	144	162	222	175	146	139	142	172	191	201	125	211	149	192	381	218	124	145	172	150	151	208
FvH4_2g10660	160	191	230	358	183	394	245	323	487	218	287	277	244	310	211	173	209	195	151	162	185	224	177	216	214	200	153	193	272	257	227	257	287	258	259	254
FvH4_2g10661	0	0	0	1	0	0	0	0	0	0	0	2	0	0	0	0	1	0	0	0	0	0	0	0	0	0	0	0	0	0	1	0	0	0	1	0
FvH4_2g10670	117	200	192	140	172	144	149	148	227	86	190	187	257	238	163	186	288	155	178	179	104	186	141	186	81	207	96	135	306	147	78	103	86	99	91	117
FvH4_2g10690	221	220	268	423	198	455	319	361	614	282	317	374	320	357	246	219	313	251	249	304	378	333	329	427	326	598	339	401	767	493	324	307	333	328	291	289
FvH4_2g10700	0	0	0	0	0	0	53	66	89	0	0	1	0	0	0	0	1	0	1	0	0	0	0	0	101	153	102	102	269	125	0	0	2	1	0	0
FvH4_2g10710	62	54	54	40	35	40	36	54	93	59	42	36	47	63	43	51	46	54	73	40	60	43	43	53	61	82	67	60	126	71	44	61	70	41	53	85
FvH4_2g10720	77	61	114	72	51	54	46	63	132	73	47	58	54	57	64	42	64	58	66	48	92	50	73	60	61	78	81	83	123	82	55	73	78	58	58	62
FvH4_2g10730	432	257	448	454	259	483	348	442	807	489	359	460	308	437	379	276	307	445	418	383	454	357	417	326	649	574	576	473	877	556	464	705	740	541	611	656
FvH4_2g10740	327	312	440	271	292	345	404	417	809	441	313	383	377	332	304	404	457	495	393	353	490	335	389	495	286	606	414	401	909	455	473	447	535	547	501	453
FvH4_2g10760	2	3	2	3	1	5	6	4	2	7	1	3	4	4	7	2	6	3	3	4	12	3	3	7	0	4	0	3	3	4	12	2	7	13	9	9
FvH4_2g10770	300	305	389	53	347	78	268	190	297	151	157	231	359	291	376	473	556	453	207	229	106	363	279	474	103	284	212	415	579	333	132	166	136	132	124	141
FvH4_2g10790	119	94	121	77	107	66	86	80	127	92	94	100	123	106	101	96	157	104	97	86	68	98	99	138	69	114	82	118	241	97	59	77	75	54	44	68
FvH4_2g10791	11	23	7	6	6	2	8	2	10	1	5	6	5	3	6	10	17	15	5	11	0	3	10	8	2	24	9	12	25	19	1	4	3	4	5	2
FvH4_2g10792	1	2	0	1	1	2	0	1	4	0	3	0	0	0	2	0	4	4	2	3	0	3	1	2	1	5	3	4	4	4	1	2	0	0	0	2
FvH4_2g10800	46	69	50	3	36	1	48	16	41	11	9	26	40	26	35	106	144	115	45	46	12	80	64	87	12	81	35	91	91	64	4	5	11	3	9	14
FvH4_2g10801	11	24	21	11	9	11	8	11	24	5	11	17	12	7	12	11	15	20	13	14	6	11	14	10	5	23	15	17	34	17	14	3	8	4	6	5
FvH4_2g10810	22	1	27	5	6	2	14	10	18	3	12	7	15	16	16	10	36	25	8	11	6	11	10	13	6	20	5	28	49	10	5	1	13	9	7	11
FvH4_2g10820	3	4	5	2	5	2	9	1	13	6	2	0	7	5	14	11	17	10	6	4	2	3	5	6	1	17	2	5	12	2	5	3	3	0	1	2
FvH4_2g10850	199	112	235	62	143	61	149	125	222	131	118	140	219	215	262	197	363	289	155	147	144	256	250	291	59	268	156	175	307	187	88	106	116	48	82	153
FvH4_2g10860	0	0	0	0	1	0	0	1	0	0	0	1	0	1	2	0	1	0	0	0	1	1	1	0	0	0	1	1	1	1	0	0	0	0	0	0
FvH4_2g10870	236	120	303	55	169	84	189	230	307	153	160	185	252	272	292	336	400	417	261	249	190	315	338	393	144	427	211	237	367	261	120	132	136	74	117	173
FvH4_2g10880	318	211	370	350	202	355	183	197	304	194	253	255	283	284	301	290	366	266	217	245	209	233	272	300	196	335	262	223	575	251	165	214	233	204	190	243
FvH4_2g10900	286	323	292	325	280	346	245	308	451	216	330	336	334	352	266	280	374	295	240	281	224	321	216	368	193	351	251	264	533	285	215	236	283	273	271	299
FvH4_2g10910	33	16	33	40	8	31	33	22	39	30	30	35	28	16	25	18	37	26	27	30	27	26	29	27	25	35	22	25	66	27	27	39	31	26	39	33
FvH4_2g10920	2572	1916	2796	1171	1606	1403	1727	2421	4015	1683	1491	1637	1464	1373	1494	1846	1695	2390	2534	1864	2244	1660	1952	2015	1951	3100	2229	2563	5460	2403	2014	2375	2534	2058	2211	2853
FvH4_2g10930	1	0	0	0	0	1	0	0	1	0	1	3	0	1	0	1	2	0	0	0	1	1	0	1	0	1	1	0	0	0	0	0	1	1	0	1
FvH4_2g10940	432	396	649	471	376	657	272	289	521	337	402	429	357	363	411	359	456	361	399	368	362	429	362	459	387	637	406	359	879	417	323	366	413	360	393	376
FvH4_2g10950	691	608	925	1058	734	1230	556	635	779	615	1110	1116	985	1036	830	722	1085	618	568	813	648	791	675	941	654	936	764	582	909	769	637	624	868	733	677	875
FvH4_2g10970	0	2	4	1	0	0	3	2	1	2	5	2	0	1	0	0	2	1	0	3	0	0	1	2	2	2	0	4	5	2	4	2	3	1	4	1
FvH4_2g10980	0	0	0	0	0	0	0	0	0	0	0	0	0	0	0	0	0	0	0	0	0	0	0	0	0	0	0	0	0	0	0	0	0	0	0	0
FvH4_2g10990	291	206	485	401	351	717	218	283	467	314	572	682	381	342	332	318	502	305	373	423	256	364	382	454	239	551	291	273	539	329	220	209	348	228	267	254
FvH4_2g10991	0	0	0	0	0	0	0	0	0	0	0	1	0	1	0	0	0	1	0	0	0	3	0	0	0	0	0	0	0	0	0	0	0	0	0	0
FvH4_2g10992	1	0	0	0	0	0	0	0	0	0	0	0	0	0	0	0	1	0	0	0	0	0	0	0	0	0	0	0	0	0	0	0	0	0	0	0
FvH4_2g11000	1577	1282	1706	1260	1643	2104	1240	1255	1906	1257	1367	1522	2131	1824	1425	1636	2303	1866	1245	1489	1259	1422	1448	1707	800	1961	1046	1474	2637	1595	1051	978	1256	1432	1049	1272
FvH4_2g11010	420	259	498	499	239	471	319	339	546	467	339	415	288	366	379	360	362	387	346	286	469	298	320	354	339	531	343	278	700	369	381	378	446	488	458	482
FvH4_2g11011	0	0	0	0	0	0	0	0	0	0	0	0	0	0	0	0	0	0	0	0	0	0	0	0	0	0	0	0	0	0	0	0	0	0	0	0
FvH4_2g11020	212	163	257	224	159	291	206	252	356	169	207	247	216	253	186	192	209	203	196	176	186	155	218	200	225	209	189	185	348	205	198	167	207	195	195	203
FvH4_2g11030	28	12	25	23	6	15	15	25	30	24	24	28	16	11	20	9	31	16	24	12	13	19	12	20	27	22	17	15	35	24	23	21	24	25	18	35
FvH4_2g11040	36	40	47	47	27	51	66	64	77	81	88	92	26	41	37	33	42	40	22	32	30	27	26	34	69	77	63	61	110	92	80	78	83	120	94	119
FvH4_2g11050	9	8	2	5	2	7	4	3	8	6	10	11	3	3	8	3	4	6	5	3	6	5	10	3	2	4	5	3	7	4	1	1	4	2	3	8
FvH4_2g11060	385	320	409	398	270	334	241	280	398	268	395	544	343	368	286	354	414	329	305	326	224	360	275	371	272	485	300	285	730	298	192	266	285	340	257	332
FvH4_2g11070	0	0	0	0	0	0	0	0	0	0	0	0	0	0	0	0	0	0	0	0	0	0	0	0	0	0	0	0	0	0	0	0	0	0	0	0
FvH4_2g11080	124	120	156	112	129	125	105	108	177	85	131	178	119	140	135	140	182	158	116	133	104	139	155	180	68	153	112	123	261	138	92	98	121	103	91	141
FvH4_2g11090	88	124	82	164	116	126	100	80	130	80	143	181	183	157	101	132	152	92	72	82	54	111	80	124	60	110	69	79	111	81	60	67	61	82	73	81
FvH4_2g11110	0	1	0	0	1	1	0	1	0	0	2	1	0	0	1	2	0	0	0	0	1	1	0	0	0	3	1	2	4	0	0	0	0	0	0	0
FvH4_2g11120	291	360	368	510	351	369	403	368	570	449	501	583	484	491	322	482	586	427	318	386	427	469	304	574	253	555	306	336	768	400	373	295	431	418	361	472
FvH4_2g11121	0	0	0	0	0	0	0	0	0	0	0	0	0	0	0	0	0	0	0	0	0	0	0	0	0	0	0	0	0	0	0	0	0	0	0	0
FvH4_2g11122	0	0	0	0	0	0	0	0	0	0	0	0	0	0	0	0	0	0	0	0	0	0	0	0	0	0	0	0	0	0	0	0	0	0	0	0
FvH4_2g11130	158	128	229	415	205	324	152	236	256	187	271	345	173	234	170	210	277	168	195	205	191	194	171	312	200	374	194	138	323	155	192	190	234	243	209	303
FvH4_2g11140	2000	988	1948	1777	769	1674	1109	1275	2577	1279	940	1103	799	1005	1451	760	866	1221	1202	947	1488	1044	1335	1047	1795	1076	1840	1199	1893	1584	1533	1870	2069	1386	1653	1840
FvH4_2g11150	1092	1683	1696	1558	1353	1660	1065	1463	1914	974	1904	1983	1537	1806	1323	1484	2277	1345	1088	1475	1150	1655	1202	2005	814	2234	917	1298	3146	1555	1148	1212	1381	1383	1309	1776
FvH4_2g11160	356	331	385	641	418	672	364	550	770	367	500	619	569	491	412	376	518	383	276	365	304	409	347	447	292	340	228	370	501	363	388	337	419	440	309	357
FvH4_2g11170	818	744	1052	1311	668	1349	765	1215	1895	728	816	961	839	868	728	658	803	760	528	588	662	706	706	851	753	746	630	623	1111	807	788	822	836	819	747	777
FvH4_2g11180	226	205	254	231	234	221	294	217	378	263	280	367	272	336	221	315	390	256	174	313	235	287	244	324	196	339	209	210	375	249	219	201	225	288	236	254
FvH4_2g11190	0	0	0	0	1	0	0	0	1	0	0	0	0	0	0	0	0	1	0	0	0	0	0	0	0	0	0	0	0	0	0	0	0	0	0	0
FvH4_2g11200	0	0	0	0	0	0	0	0	0	0	0	0	0	0	0	0	0	0	0	0	0	0	0	0	0	0	0	0	0	1	0	0	0	0	0	0
FvH4_2g11201	1	0	1	6	3	5	1	2	0	0	0	1	0	1	3	1	3	0	0	2	0	2	1	1	3	0	1	0	0	2	2	2	3	1	2	2
FvH4_2g11230	149	269	241	320	224	627	217	188	224	215	493	589	442	629	314	283	485	250	222	336	128	336	239	244	129	188	164	118	217	209	372	361	613	392	395	611
FvH4_2g11240	161	132	221	141	93	145	115	101	202	149	109	154	115	130	157	112	147	128	138	150	134	144	140	169	136	154	134	132	276	134	172	173	213	161	157	224
FvH4_2g11260	1	1	9	7	4	32	7	24	11	7	4	5	12	25	11	12	6	1	4	4	2	9	0	8	17	8	16	2	0	1	4	1	6	2	4	1
FvH4_2g11270	0	0	0	0	0	0	0	0	0	0	0	0	0	0	0	0	0	0	0	0	1	0	0	0	0	0	0	0	0	0	0	0	0	0	0	0
FvH4_2g11271	0	0	0	0	0	0	0	0	0	0	0	0	0	0	0	0	0	0	0	0	0	0	0	0	0	0	0	0	0	0	0	0	0	0	0	0
FvH4_2g11280	0	3	0	0	1	0	0	0	0	0	0	0	0	0	1	1	1	0	2	3	0	0	0	0	0	0	1	0	4	3	0	0	0	0	0	0
FvH4_2g11290	0	0	0	0	0	0	0	0	0	0	0	0	0	0	0	0	0	0	0	0	0	0	0	0	0	0	0	0	0	0	0	0	0	0	0	0
FvH4_2g11310	0	0	0	0	0	0	0	0	0	0	0	0	0	0	1	0	0	0	1	0	0	0	0	0	0	0	0	0	0	0	0	0	0	0	0	0
FvH4_2g11320	0	0	0	0	0	0	0	0	0	0	0	0	0	0	0	0	0	0	0	0	0	0	0	0	1	0	0	1	1	0	0	0	0	0	0	0
FvH4_2g11330	2	0	4	0	1	0	0	1	2	0	3	0	0	0	0	1	0	0	1	2	0	2	1	0	0	2	1	0	1	2	0	1	1	0	0	1
FvH4_2g11331	67	85	70	110	93	155	81	91	86	92	128	149	108	87	87	99	122	61	22	37	23	5	4	5	43	66	30	57	92	62	66	63	73	87	81	95
FvH4_2g11340	3	4	2	6	3	4	6	0	0	2	4	5	0	6	0	3	6	0	0	1	2	1	0	0	0	0	0	0	0	0	0	0	1	0	1	2
FvH4_2g11350	236	208	318	851	367	1375	264	265	121	519	472	597	870	1550	649	441	597	361	195	244	150	480	258	285	874	172	442	71	66	326	732	798	887	1065	743	683
FvH4_2g11351	22	22	17	10	16	16	16	18	20	0	0	0	19	12	24	20	27	22	0	0	0	7	12	11	13	20	12	18	51	14	0	0	0	0	0	0
FvH4_2g11352	0	0	0	0	0	0	0	0	0	0	0	0	0	0	0	0	0	0	0	0	0	0	0	0	0	0	0	0	0	0	0	0	0	0	0	0
FvH4_2g11353	0	0	1	0	0	0	0	0	0	0	0	0	0	0	0	0	0	0	0	0	0	0	0	0	0	0	0	0	0	0	0	0	0	0	0	0
FvH4_2g11354	0	0	0	0	0	0	0	0	0	0	0	0	0	0	0	0	0	0	0	0	0	0	0	0	0	0	0	0	0	0	0	0	0	0	0	0
FvH4_2g11355	0	0	0	0	0	0	0	0	0	0	0	0	0	0	0	0	0	0	0	0	0	0	0	0	0	0	0	0	0	0	0	0	0	0	0	0
FvH4_2g11356	0	0	0	0	0	0	0	0	0	0	0	0	0	0	0	0	0	0	0	0	0	0	0	0	0	0	0	0	0	0	0	0	0	0	0	1
FvH4_2g11357	0	0	0	0	0	0	0	0	0	0	0	0	0	0	0	0	0	0	0	0	0	0	0	0	0	0	0	0	0	0	0	0	0	0	0	0
FvH4_2g11370	0	0	0	0	0	0	0	0	0	0	0	0	0	0	2	0	0	0	0	0	0	0	0	0	0	0	0	0	0	0	0	0	0	0	0	0
FvH4_2g11380	0	0	0	0	1	0	0	0	0	0	0	0	0	0	0	0	0	0	0	0	0	0	0	0	0	0	0	0	0	0	0	0	0	0	0	0
FvH4_2g11390	233	254	303	333	265	352	407	354	521	274	358	459	372	384	303	358	402	292	209	253	210	277	247	366	296	617	320	427	807	446	278	239	286	325	280	325
FvH4_2g11400	0	0	0	0	0	0	0	0	0	0	0	0	0	0	0	0	1	0	0	0	0	0	0	0	0	0	0	0	0	0	0	0	0	0	0	0
FvH4_2g11410	482	466	686	690	446	790	429	556	734	348	533	580	552	616	512	519	667	480	495	518	481	535	428	565	508	756	500	503	1044	546	369	402	430	510	424	593
FvH4_2g11420	406	400	635	819	553	956	618	579	707	721	911	995	575	829	560	418	586	429	363	487	432	588	356	533	610	649	476	432	895	554	706	692	797	933	810	941
FvH4_2g11430	0	0	0	0	0	0	0	0	0	0	0	0	0	1	0	0	0	0	0	0	0	0	0	0	0	1	0	0	0	0	0	0	0	1	0	0
FvH4_2g11440	107	96	128	179	117	185	139	111	177	103	144	136	153	184	112	149	183	126	71	109	98	191	110	234	73	145	69	104	191	138	88	75	95	122	99	127
FvH4_2g11450	845	850	1072	1304	949	1539	968	1004	1131	1406	1669	1918	1120	1343	1012	946	1170	896	745	921	796	1027	782	1019	1028	1162	911	774	1464	1005	1208	1203	1516	1688	1518	1829
FvH4_2g11451	4	2	2	8	1	3	0	2	4	3	1	2	3	1	1	2	1	2	2	2	1	1	1	6	1	2	1	2	6	4	0	1	1	0	1	3
FvH4_2g11452	0	0	0	0	0	0	0	0	0	0	0	0	0	0	0	0	0	0	0	0	0	0	0	0	0	0	0	0	0	0	0	0	0	0	0	0
FvH4_2g11453	0	0	0	0	0	0	0	1	1	0	0	0	0	0	0	0	0	0	1	0	0	0	0	0	0	0	0	1	0	0	0	0	0	0	0	0
FvH4_2g11454	0	0	0	0	1	0	0	0	0	0	0	0	0	0	0	0	0	0	0	0	0	0	0	0	0	0	0	0	0	0	0	0	0	0	0	0
FvH4_2g11455	0	0	0	0	0	0	0	0	0	0	0	0	0	0	0	0	0	0	0	0	0	0	0	0	0	0	0	0	0	0	0	0	0	0	0	0
FvH4_2g11460	32	37	31	10	18	6	36	50	114	13	56	44	31	18	21	47	50	41	30	29	19	51	34	44	16	94	34	50	111	68	27	21	21	34	40	51
FvH4_2g11470	0	0	0	0	0	0	0	0	0	0	0	0	0	0	0	0	0	0	0	0	0	0	0	1	0	0	0	0	0	0	0	0	0	0	0	0
FvH4_2g11480	0	0	0	0	0	0	0	0	0	0	0	0	0	0	0	0	0	0	0	0	0	0	0	0	0	0	0	0	0	0	0	0	0	0	0	0
FvH4_2g11481	0	0	0	0	0	0	0	0	0	0	0	0	0	0	0	0	0	0	0	0	0	0	0	0	0	0	0	0	0	0	0	0	0	0	0	0
FvH4_2g11482	0	0	0	0	0	0	0	0	0	0	0	0	0	0	0	0	0	0	0	0	0	0	0	0	0	0	0	0	0	0	0	0	0	0	0	0
FvH4_2g11483	0	0	0	0	0	0	0	0	0	0	0	0	0	0	0	0	0	0	0	0	0	0	0	0	0	0	0	0	0	0	0	0	0	0	0	0
FvH4_2g11490	613	586	1073	574	379	656	494	663	1100	608	538	636	414	565	510	514	590	613	582	497	614	574	497	524	592	1012	644	498	1880	665	633	815	813	698	818	1054
FvH4_2g11491	1	0	0	0	1	3	0	2	4	0	2	1	2	1	2	1	2	3	0	0	1	1	0	2	0	1	0	0	0	1	2	2	4	0	2	1
FvH4_2g11500	0	0	0	0	0	0	0	0	0	0	0	1	0	0	0	0	0	0	0	0	0	0	0	0	0	0	0	0	0	0	0	0	0	0	1	0
FvH4_2g11510	1050	1027	1360	1442	1006	1488	943	1225	1721	991	1313	1461	1310	1457	1043	1168	1603	1175	813	953	782	1238	885	1366	847	1357	916	1018	2089	1203	924	946	1085	1092	934	1238
FvH4_2g11520	321	244	384	445	240	499	246	250	425	234	331	341	406	392	365	269	323	286	247	279	229	273	294	339	259	330	263	230	407	295	213	237	293	209	226	238
FvH4_2g11530	2	0	0	0	2	0	1	1	7	0	0	3	3	3	0	0	0	1	0	3	1	3	2	0	2	1	4	3	3	7	1	0	1	0	1	3
FvH4_2g11540	16	6	9	20	17	26	83	63	96	89	81	120	11	12	9	8	9	8	4	3	5	4	5	5	2	2	2	2	5	6	42	27	46	37	46	62
FvH4_2g11550	570	406	808	493	322	542	363	350	723	455	399	404	331	354	439	341	427	477	407	383	404	406	479	445	435	578	550	388	915	446	441	502	522	377	454	567
FvH4_2g11560	181	242	261	354	233	339	194	242	306	195	223	290	388	359	239	229	398	252	147	189	177	205	167	268	158	292	189	183	349	246	172	165	219	191	169	229
FvH4_2g11570	643	381	801	1134	505	1268	538	583	803	859	480	567	624	786	688	581	683	573	546	559	878	599	492	730	717	975	686	478	1136	715	829	778	1070	925	853	970
FvH4_2g11571	152	153	194	196	161	183	110	166	220	149	181	187	189	175	163	142	216	141	162	147	147	169	190	210	93	212	128	114	289	121	111	116	145	143	126	184
FvH4_2g11580	168	138	215	230	139	176	116	129	182	133	148	174	155	183	177	163	208	136	115	115	146	193	142	185	127	164	135	127	276	169	115	145	154	132	146	168
FvH4_2g11590	244	192	334	191	196	160	260	242	482	267	139	168	198	187	182	261	239	287	232	187	291	192	209	226	142	369	215	223	522	254	257	220	272	281	237	287
FvH4_2g11600	181	214	203	348	143	275	193	224	387	201	200	210	199	208	178	178	200	201	114	133	166	170	163	157	168	198	187	167	292	188	169	207	205	169	182	180
FvH4_2g11610	9	16	12	0	0	0	0	0	0	0	0	0	0	0	0	24	27	21	0	0	0	0	0	0	0	0	0	0	0	0	0	0	0	0	0	0
FvH4_2g11611	22	28	30	169	203	242	0	0	0	0	0	1	287	268	153	48	60	49	0	0	0	0	0	0	0	0	0	0	0	0	0	0	0	0	0	0
FvH4_2g11612	32	23	16	97	118	130	0	0	0	0	0	0	162	141	91	35	47	29	0	0	0	0	0	0	0	0	0	0	0	0	0	0	0	0	1	0
FvH4_2g11630	57	6	53	11	62	16	28	44	73	15	64	99	58	47	69	101	121	67	43	53	15	76	61	78	24	122	56	73	152	51	26	25	16	13	15	22
FvH4_2g11631	2	0	5	1	0	1	4	1	7	0	0	0	0	0	0	0	0	3	1	0	0	0	0	1	0	0	6	0	10	3	0	1	0	0	0	1
FvH4_2g11640	88	81	109	119	65	129	63	119	157	64	87	79	87	102	90	89	132	96	54	73	48	106	90	113	83	116	71	90	134	107	77	70	76	82	58	69
FvH4_2g11650	1	0	0	10	1	23	1	0	0	651	0	1	0	1	0	0	2	1	0	0	1	0	0	0	0	0	0	0	4	0	21	44	95	22	13	1
FvH4_2g11660	1202	1165	1508	1220	1259	1555	1222	1244	2178	953	1189	1317	1520	1343	1143	1472	1798	1424	1011	1163	974	1188	1189	1519	929	2145	1191	1472	2721	1589	953	951	1193	1002	1000	1189
FvH4_2g11670	2440	2777	2710	5504	3605	5969	3209	3376	4282	3086	4756	5444	4921	4683	2896	3473	4915	3017	2117	3101	2081	3254	2369	3757	1970	3591	1938	2727	4376	3254	2624	2335	2717	3307	2520	3066
FvH4_2g11680	498	555	555	235	416	363	216	267	328	175	465	484	508	428	413	357	535	323	405	485	165	480	406	376	296	523	415	427	734	369	208	243	226	211	220	289
FvH4_2g11681	1	0	1	4	0	6	3	2	3	0	6	5	0	3	2	3	2	2	0	5	3	0	0	1	1	5	2	0	3	0	0	1	2	3	0	3
FvH4_2g11700	277	286	298	294	225	365	194	224	374	205	295	316	278	272	290	224	310	235	186	243	196	228	232	279	160	346	205	227	440	245	222	203	244	249	198	224
FvH4_2g11710	165	124	176	130	89	161	108	113	200	144	124	157	101	129	133	110	116	131	122	106	123	164	142	170	124	200	150	157	417	174	137	202	165	167	171	184
FvH4_2g11711	181	277	292	225	237	324	249	223	357	201	365	342	324	331	263	319	432	294	190	244	171	267	267	335	183	423	205	265	590	313	183	199	206	225	228	233
FvH4_2g11720	37	33	51	43	23	40	57	51	52	35	53	46	46	42	58	46	60	34	57	60	58	37	27	48	48	59	59	45	73	58	34	27	25	43	68	69
FvH4_2g11740	289	265	373	362	249	452	253	304	502	296	330	461	474	421	467	387	415	408	345	360	360	298	296	384	311	556	394	342	748	414	312	328	383	347	344	476
FvH4_2g11750	1	0	0	4	2	7	0	0	0	9	3	9	0	0	0	2	0	2	0	0	0	0	0	0	1	0	0	0	0	0	1	0	2	1	0	0
FvH4_2g11751	7	6	10	7	4	19	1	5	0	0	0	1	2	2	0	1	2	3	0	0	0	3	2	6	1	2	0	4	1	3	0	1	2	1	1	2
FvH4_2g11770	298	327	378	386	318	448	269	307	406	223	330	371	514	429	270	360	499	318	259	282	269	343	296	439	186	352	195	306	682	340	243	253	285	340	259	345
FvH4_2g11771	0	0	0	0	0	0	0	0	0	0	0	0	0	0	1	0	1	0	1	1	0	0	0	0	1	0	0	0	0	0	2	0	0	1	0	0
FvH4_2g11772	0	0	0	0	0	0	0	0	0	0	0	0	0	0	0	0	0	0	0	0	0	0	0	1	0	0	0	0	0	0	0	0	0	0	0	0
FvH4_2g11773	589	693	724	1120	1100	1369	830	761	950	747	923	1290	1503	1470	821	1043	1402	838	516	741	461	812	532	871	411	950	496	716	1344	845	597	483	550	822	526	709
FvH4_2g11774	26	30	36	65	53	64	22	42	31	42	44	64	67	79	27	49	70	45	26	30	19	26	33	43	9	60	29	38	87	33	31	24	17	36	23	30
FvH4_2g11790	122	106	118	164	154	162	121	144	160	134	215	241	255	206	142	183	273	141	87	130	71	134	102	158	101	243	97	142	237	178	129	125	131	154	126	171
FvH4_2g11800	716	405	969	513	227	496	230	255	618	228	163	158	123	182	250	154	196	245	461	419	777	355	545	503	182	239	191	178	379	215	312	357	413	238	304	385
FvH4_2g11810	66	60	77	85	48	102	57	68	121	81	81	111	92	81	60	65	73	75	53	62	55	62	58	87	60	81	75	71	118	74	69	78	95	81	71	83
FvH4_2g11820	0	0	2	0	0	0	0	0	0	0	0	0	0	2	0	0	0	0	0	0	0	0	0	1	0	0	0	0	0	0	0	0	0	0	0	0
FvH4_2g11830	2	0	1	0	0	0	1	0	0	0	0	0	0	0	1	0	0	0	0	0	0	0	0	0	0	0	0	0	1	0	0	0	0	0	0	0
FvH4_2g11831	1	0	0	0	0	0	0	0	0	0	0	0	0	1	0	0	1	0	1	0	0	0	0	0	0	0	0	0	1	0	0	0	0	0	0	0
FvH4_2g11840	407	391	481	521	406	476	393	360	512	315	371	465	533	468	370	365	471	375	362	367	293	397	319	388	279	521	373	417	840	430	262	292	307	355	258	362
FvH4_2g11841	0	0	0	1	0	2	0	0	0	0	0	0	5	10	3	6	6	12	0	2	0	0	0	3	3	3	2	4	5	5	5	1	7	3	7	5
FvH4_2g11860	0	0	0	0	0	0	0	0	0	0	0	1	0	1	1	0	2	4	0	0	0	0	0	0	3	0	0	2	0	0	0	0	1	1	1	2
FvH4_2g11870	0	0	0	0	0	0	0	0	1	0	0	0	0	0	0	0	0	0	0	0	0	0	0	0	0	0	0	0	0	0	1	0	0	0	0	0
FvH4_2g11880	0	0	0	0	0	0	0	0	0	0	0	0	0	0	0	0	0	0	0	0	0	0	0	0	0	0	0	0	0	0	0	0	0	0	0	0
FvH4_2g11890	2	0	1	2	1	0	0	0	1	0	0	0	5	5	0	0	0	0	1	1	1	2	2	5	0	0	0	0	0	0	0	0	0	0	0	0
FvH4_2g11900	5	0	2	1	1	4	0	0	2	0	2	1	1	1	0	0	1	0	0	1	0	1	1	1	1	2	0	0	0	1	0	1	2	2	0	1
FvH4_2g11910	0	1	0	0	0	0	0	0	0	0	0	0	0	1	0	0	0	0	0	0	0	0	0	0	0	0	0	0	0	0	0	0	0	0	0	0
FvH4_2g11920	368	468	585	600	421	626	423	434	587	394	586	591	536	631	466	484	686	453	329	454	384	510	380	603	361	647	380	365	782	465	390	354	432	454	405	496
FvH4_2g11930	1141	1044	1333	1496	1030	1383	1253	1393	2102	1138	1069	1309	1400	1414	1015	1264	1781	1405	923	1070	1174	1134	1019	1425	852	1584	1036	1126	2109	1253	1114	1108	1290	1402	1185	1494
FvH4_2g11940	505	501	579	581	584	640	469	553	823	361	615	684	737	694	480	661	768	612	423	523	375	612	532	727	379	734	439	543	1027	552	370	414	511	444	424	529
FvH4_2g11950	201	201	242	198	197	193	197	250	407	201	224	271	218	268	209	278	296	266	163	200	168	248	224	278	205	254	237	238	391	305	189	209	221	197	219	265
FvH4_2g11951	0	5	2	2	2	2	2	10	12	8	11	7	1	1	2	2	5	3	1	1	3	10	6	8	6	9	9	1	9	4	4	3	4	3	2	3
FvH4_2g11952	1	0	0	2	0	1	0	0	0	0	0	2	2	1	0	2	3	1	2	0	0	1	0	2	2	1	1	0	0	0	2	2	1	0	3	0
FvH4_2g11953	11	24	32	59	78	82	13	10	8	13	19	21	42	45	34	81	70	34	13	15	10	21	16	26	0	0	1	0	2	3	14	10	10	11	8	19
FvH4_2g11954	3	5	2	6	15	20	0	0	2	2	1	1	9	13	4	9	12	7	1	2	1	0	1	5	0	1	0	1	4	1	0	3	0	0	1	6
FvH4_2g11955	0	1	4	17	14	18	1	2	1	0	1	1	23	12	4	14	14	9	2	3	1	3	2	4	0	1	0	0	1	0	0	1	3	2	3	4
FvH4_2g11956	11	8	19	52	62	64	2	2	3	3	0	3	13	16	8	23	22	20	3	5	1	4	7	6	1	0	0	0	0	0	6	1	2	10	3	15
FvH4_2g12000	1	1	2	2	6	6	2	0	0	0	0	1	8	4	0	3	4	2	0	1	0	1	0	4	0	0	1	1	2	0	0	1	1	0	0	0
FvH4_2g12001	0	0	0	0	0	0	0	0	0	0	0	0	0	0	0	0	0	0	0	0	0	0	0	0	0	0	0	0	0	0	0	0	0	0	0	0
FvH4_2g12002	0	0	0	0	0	0	0	5	2	0	1	2	0	0	0	0	0	0	0	0	0	0	0	0	0	0	0	0	0	0	0	0	1	3	2	0
FvH4_2g12003	0	0	2	9	7	6	2	0	1	2	1	5	5	0	2	4	2	2	0	0	0	0	4	1	0	0	1	2	0	0	0	0	1	3	1	1
FvH4_2g12020	4	5	12	6	1	9	6	2	10	2	0	0	35	25	25	3	2	2	0	0	0	0	1	1	1	0	1	2	0	0	1	1	0	0	1	1
FvH4_2g12030	16	4	15	10	10	16	0	0	1	0	0	1	15	9	8	5	10	10	6	5	14	11	9	18	0	0	0	0	0	0	0	0	0	0	0	0
FvH4_2g12040	25	27	25	23	27	26	16	13	24	6	22	28	26	27	23	22	42	17	6	8	3	31	26	26	13	30	8	19	61	29	35	49	35	62	59	100
FvH4_2g12060	16	12	24	41	12	72	12	16	15	26	25	38	20	27	21	14	18	13	8	11	11	18	15	26	9	18	14	14	31	20	12	11	10	31	15	29
FvH4_2g12061	1	0	0	2	0	1	0	0	0	0	0	0	1	1	1	0	1	4	1	0	1	1	0	0	0	0	0	0	0	0	0	0	0	1	0	0
FvH4_2g12080	1	2	3	3	3	4	0	0	0	0	0	0	3	1	3	2	2	1	0	2	4	3	4	0	1	2	2	0	0	0	0	1	0	1	3	1
FvH4_2g12081	6	1	0	1	0	1	1	1	1	0	3	1	3	2	1	2	1	0	1	0	0	0	2	1	2	4	2	1	3	0	0	0	2	2	0	4
FvH4_2g12090	0	0	0	0	1	0	0	0	0	0	0	0	0	0	0	0	0	0	0	0	0	0	0	0	0	0	0	0	0	0	0	0	0	0	0	0
FvH4_2g12100	1	0	0	1	0	0	0	0	0	0	0	0	0	0	1	1	0	1	0	0	0	0	0	0	0	0	0	0	2	0	0	0	0	0	1	0
FvH4_2g12101	1	1	1	14	0	10	0	1	1	0	0	1	0	2	1	0	0	1	0	0	0	1	0	2	0	0	0	0	1	3	1	1	1	0	0	0
FvH4_2g12110	14	9	35	53	16	120	27	20	20	28	16	22	23	45	16	15	30	27	10	13	11	9	4	8	6	13	5	0	0	4	30	18	19	19	24	18
FvH4_2g12111	0	2	2	0	0	1	0	0	0	2	0	0	1	3	1	0	1	1	1	0	0	0	0	2	0	0	0	0	0	0	1	0	0	0	0	0
FvH4_2g12120	242	166	353	995	464	1299	469	547	374	605	588	717	860	1264	577	216	414	273	296	307	250	346	241	316	908	343	553	192	280	554	537	515	613	827	527	671
FvH4_2g12130	515	702	695	195	484	313	319	458	760	194	493	558	509	451	443	589	662	581	515	539	359	611	477	673	299	776	473	571	1531	588	295	344	390	317	352	511
FvH4_2g12150	27	20	33	39	17	30	13	21	32	18	30	40	32	30	28	24	31	24	23	29	28	22	27	33	28	33	26	25	45	16	31	20	29	25	21	31
FvH4_2g12160	383	164	299	447	215	394	288	267	442	320	266	347	255	362	274	246	307	257	227	214	382	234	274	352	202	263	262	203	274	227	291	316	379	333	314	313
FvH4_2g12161	449	385	472	459	436	456	475	429	772	340	419	507	484	455	389	456	629	494	319	383	299	451	427	451	259	580	408	463	750	511	375	408	480	460	403	429
FvH4_2g12170	0	3	5	5	2	4	0	0	1	10	15	15	3	3	0	6	4	1	2	6	0	2	2	5	3	23	3	10	12	5	13	8	2	11	12	12
FvH4_2g12180	0	0	0	1	1	4	0	0	0	1	1	5	3	3	3	1	3	2	1	3	6	0	1	3	1	3	2	3	8	3	2	0	1	3	0	0
FvH4_2g12190	128	185	179	69	137	109	108	218	247	82	211	251	148	150	122	171	227	146	152	204	68	270	124	205	83	145	69	150	298	171	87	129	123	115	102	165
FvH4_2g12200	7	1	0	4	3	7	4	0	4	1	5	4	3	3	2	4	5	4	1	3	5	3	5	7	2	2	2	4	7	1	1	4	2	0	3	6
FvH4_2g12201	11	19	21	8	13	7	74	64	108	46	94	96	15	10	7	78	97	53	39	69	37	53	57	68	57	74	60	84	120	79	77	64	73	74	66	83
FvH4_2g12210	10	16	15	6	7	9	52	42	83	34	53	78	7	7	1	52	44	63	25	41	31	48	40	30	58	47	29	49	79	63	63	49	66	49	38	59
FvH4_2g12220	10	8	11	10	4	3	37	26	63	34	31	60	10	2	7	32	38	31	25	25	26	31	22	41	21	73	29	31	61	53	55	34	35	39	35	41
FvH4_2g12221	3	4	5	15	20	25	2	1	2	4	3	2	3	6	2	0	0	6	2	1	1	3	1	3	5	0	2	1	1	0	4	0	4	2	2	6
FvH4_2g12222	2	0	1	24	25	51	0	0	0	1	0	0	4	2	1	0	0	2	0	0	0	0	0	0	0	0	0	0	0	0	1	0	1	0	0	0
FvH4_2g12223	0	2	2	34	21	52	1	0	0	0	0	0	7	2	0	0	0	0	0	0	0	1	1	0	0	0	0	0	0	0	0	0	0	0	0	0
FvH4_2g12230	13	13	25	153	117	198	2	6	10	4	2	2	12	10	14	1	4	6	6	6	7	3	5	10	1	2	0	0	1	2	8	4	8	9	6	7
FvH4_2g12231	160	188	163	103	127	109	110	145	268	88	161	246	163	149	180	152	198	136	166	142	104	198	175	200	115	212	150	184	364	153	102	127	158	104	116	174
FvH4_2g12232	845	600	1026	1219	845	1756	740	832	1140	764	1068	1206	1129	1060	852	829	1009	808	661	828	651	867	744	1100	676	1090	709	647	1309	769	684	683	791	924	773	755
FvH4_2g12260	417	306	469	701	354	622	373	370	479	482	419	440	405	496	404	335	372	332	284	301	362	386	294	377	418	549	360	272	778	371	354	419	461	484	441	490
FvH4_2g12261	659	620	764	1280	874	1333	861	867	1357	1057	1166	1450	1186	1135	922	1067	1230	1045	559	718	589	870	834	1004	699	1090	862	885	886	1043	729	601	833	878	636	670
FvH4_2g12270	21	18	30	93	41	145	42	26	44	26	24	34	46	61	42	29	75	52	33	41	28	44	44	66	18	29	25	21	33	44	36	18	36	54	32	27
FvH4_2g12280	3	0	2	7	2	2	7	3	4	8	7	4	4	0	3	1	2	5	2	7	3	1	4	0	3	3	3	4	9	4	4	3	8	3	1	5
FvH4_2g12290	261	223	260	233	268	265	221	220	308	170	272	347	339	289	218	271	386	281	212	248	173	284	208	305	144	331	180	247	508	216	170	182	201	176	177	216
FvH4_2g12310	406	582	493	376	388	469	291	302	458	230	540	534	486	418	391	400	576	341	310	466	176	393	335	408	182	503	270	340	627	305	199	220	219	221	198	240
FvH4_2g12320	0	0	0	0	0	0	0	0	0	0	0	0	0	0	0	0	0	0	0	0	0	0	0	0	0	0	0	0	0	0	0	0	0	1	0	0
FvH4_2g12330	0	0	2	4	2	2	0	1	6	7	3	5	4	7	4	6	11	5	1	2	5	5	3	1	0	6	2	1	8	1	0	3	3	7	2	13
FvH4_2g12340	8	5	5	20	3	30	12	10	15	29	27	39	23	31	22	27	36	24	9	15	39	9	18	11	13	11	18	7	19	11	25	14	26	26	10	24
FvH4_2g12350	272	363	377	403	311	399	311	258	377	238	386	454	352	395	298	337	441	277	237	315	212	323	277	381	221	408	227	310	622	314	189	227	256	236	217	266
FvH4_2g12360	226	181	297	277	155	232	175	179	310	182	167	202	225	218	176	202	280	222	174	201	215	226	204	284	174	337	201	180	526	205	223	171	228	205	211	246
FvH4_2g12370	510	517	587	253	340	240	351	337	645	302	398	442	438	435	394	458	508	434	486	569	566	480	510	588	343	880	558	491	1572	529	311	388	350	270	323	379
FvH4_2g12380	23	15	15	21	10	12	10	11	17	10	14	12	16	10	12	21	17	15	15	12	18	18	10	25	10	43	23	28	63	27	8	14	20	9	14	18
FvH4_2g12381	0	0	0	0	0	0	0	0	0	0	0	0	0	0	0	0	0	0	0	0	0	0	0	0	0	0	0	0	0	0	0	0	0	0	0	0
FvH4_2g12390	132	161	204	373	177	432	191	233	199	271	257	318	293	367	227	181	294	185	122	166	154	225	151	227	279	272	215	152	305	243	170	184	200	221	177	210
FvH4_2g12400	0	6	2	1	3	0	6	4	5	6	2	7	1	3	5	3	9	3	4	2	2	11	4	5	9	4	1	3	13	2	5	1	0	3	0	10
FvH4_2g12420	0	1	0	0	0	0	0	0	0	0	0	0	0	0	0	0	1	0	0	0	0	0	0	0	0	0	0	0	0	0	0	0	0	0	1	0
FvH4_2g12421	13	11	13	34	10	34	21	17	24	21	19	23	22	17	16	18	15	21	9	20	23	13	10	15	15	24	13	12	27	7	19	18	15	16	9	10
FvH4_2g12430	80	79	90	95	89	63	44	61	94	64	50	79	98	89	60	83	108	60	79	72	31	88	79	67	50	99	47	78	165	86	55	50	56	64	47	72
FvH4_2g12440	778	877	1031	1170	1014	1518	762	1083	1218	781	1460	1674	1475	1481	936	1149	1560	847	619	936	487	1184	737	1162	722	1128	716	735	1249	859	655	595	739	940	680	890
FvH4_2g12460	29	18	9	20	6	30	1	14	7	10	27	14	20	25	15	12	22	17	4	16	6	21	11	16	8	8	11	9	14	11	11	3	7	8	9	8
FvH4_2g12470	168	152	193	270	124	282	188	273	441	191	190	219	211	199	206	173	221	209	159	157	214	170	185	202	194	184	190	159	241	240	246	230	293	234	251	239
FvH4_2g12480	440	353	437	493	312	539	310	323	424	329	442	491	476	509	384	409	482	390	291	356	276	383	311	451	286	475	317	298	572	315	283	277	314	327	296	411
FvH4_2g12490	5559	3896	7787	3320	3916	3581	3826	3914	7192	4491	2976	4169	4283	4404	4685	6204	6264	7229	5546	4187	6430	4347	4546	6506	3988	9778	5537	5925	14101	6669	4872	4581	5876	4615	4571	6069
FvH4_2g12500	181	238	189	153	158	137	127	177	265	109	145	172	203	188	139	190	309	197	189	172	153	211	166	220	111	257	147	153	328	171	80	85	118	113	107	139
FvH4_2g12510	63	92	98	134	125	159	207	135	154	274	203	240	137	253	138	105	215	107	66	109	103	113	110	55	246	168	180	153	266	231	468	515	768	949	667	535
FvH4_2g12511	0	0	2	0	0	0	0	0	0	0	0	0	0	0	0	0	0	0	0	0	0	0	0	0	0	0	0	0	0	0	0	0	0	0	0	0
FvH4_2g12512	0	0	0	0	0	0	0	0	0	0	0	0	0	0	0	0	0	0	0	0	0	0	0	0	0	0	0	0	0	0	0	0	0	0	0	0
FvH4_2g12520	0	0	0	0	0	0	0	0	0	0	0	0	0	0	0	0	0	0	0	0	0	0	0	0	0	0	0	0	0	0	0	0	1	0	0	0
FvH4_2g12530	0	0	0	0	0	0	0	0	0	0	0	1	0	0	0	0	0	1	0	0	0	0	0	0	0	0	0	0	1	0	1	0	2	1	0	2
FvH4_2g12531	0	0	0	0	0	0	0	0	0	0	0	0	0	0	0	0	0	0	0	0	0	0	0	0	0	1	0	0	0	0	0	0	0	0	0	0
FvH4_2g12540	302	278	423	864	410	1022	397	552	467	544	531	791	661	896	486	434	563	365	267	348	291	847	580	954	770	513	581	288	570	570	404	372	435	503	339	414
FvH4_2g12550	0	0	0	0	0	0	0	0	0	0	0	0	0	0	0	0	0	0	0	0	0	0	0	0	0	0	0	0	0	0	0	0	0	0	0	0
FvH4_2g12551	0	0	0	0	0	0	0	0	0	0	0	0	0	0	0	0	0	0	0	0	0	0	0	0	0	0	0	1	0	0	0	0	1	0	0	0
FvH4_2g12570	3973	2688	4161	4276	3776	2338	4664	4398	5419	4497	2877	3285	5430	5074	3976	5108	6646	5757	1933	2079	3886	2274	1183	5686	3155	3579	3455	3550	5688	3834	2990	2971	3139	4816	3141	5226
FvH4_2g12590	42	96	52	7	62	6	20	12	26	1	74	28	14	13	23	20	22	5	125	155	16	123	225	24	4	47	6	29	191	19	6	14	16	3	8	20
FvH4_2g12591	0	0	0	0	0	0	0	0	0	0	0	0	0	0	0	0	0	0	0	0	0	0	0	0	0	0	0	0	0	0	0	0	0	0	0	0
FvH4_2g12592	0	0	0	0	0	0	0	0	0	0	0	0	0	0	0	0	0	0	0	0	0	0	0	0	0	0	0	0	0	0	0	0	0	0	0	0
FvH4_2g12610	19	44	28	12	26	6	24	49	63	14	62	73	14	20	19	51	22	16	23	40	6	64	23	25	5	33	6	8	71	11	32	23	18	17	30	25
FvH4_2g12620	463	1612	608	0	443	5	17	57	179	0	107	48	57	20	120	301	149	190	340	428	1	395	425	203	28	925	163	797	3016	371	76	217	90	50	85	379
FvH4_2g12621	0	0	0	0	0	0	0	0	0	0	0	0	0	0	0	0	0	0	0	0	0	0	0	0	0	0	0	0	0	0	0	0	0	0	0	0
FvH4_2g12622	0	0	0	0	0	0	0	0	0	0	0	0	0	0	0	0	0	0	0	0	0	0	0	0	0	0	0	0	0	0	0	0	0	0	0	0
FvH4_2g12640	0	0	0	0	0	0	0	0	0	0	0	0	0	0	0	2	1	0	1	2	0	0	1	0	0	3	0	0	10	0	0	0	0	0	0	0
FvH4_2g12641	0	2	0	0	0	0	0	0	0	0	0	0	0	0	0	0	0	0	0	0	0	0	0	0	0	0	0	0	0	0	0	0	0	0	0	0
FvH4_2g12642	0	0	0	0	0	0	0	0	0	0	0	0	0	0	0	0	0	0	0	0	0	0	0	0	0	0	0	0	0	0	0	0	0	0	0	0
FvH4_2g12650	689	722	778	244	494	272	381	435	825	225	500	512	485	411	400	558	774	595	532	532	402	720	768	769	327	789	443	670	1539	561	264	318	346	298	306	383
FvH4_2g12660	1048	893	1217	1259	1293	1758	1219	1158	1959	1417	1138	1383	1518	1558	1119	1502	2046	1633	925	1210	1127	1370	1375	1759	723	1800	1043	1436	2219	1520	1152	958	1291	1342	1215	1140
FvH4_2g12670	445	397	506	653	415	668	378	455	716	361	500	527	540	565	412	438	528	408	324	434	364	406	393	475	346	524	339	324	601	379	379	435	471	441	381	454
FvH4_2g12671	0	0	0	0	0	0	0	0	0	0	0	0	0	0	0	0	0	0	0	0	0	0	0	0	0	0	0	0	0	0	0	0	0	0	0	1
FvH4_2g12680	455	503	652	745	472	671	482	599	894	499	597	673	588	634	517	596	762	544	456	513	451	586	546	687	362	740	436	510	1029	502	418	444	555	515	427	540
FvH4_2g12690	1019	956	1294	1660	1072	2016	922	1026	1323	1105	1543	1618	1396	1521	1056	1007	1360	894	866	1085	828	1222	926	1359	1116	1372	1032	873	1767	1203	1067	1030	1290	1486	1232	1335
FvH4_2g12700	336	511	399	114	290	91	221	272	506	151	335	343	286	263	248	358	449	288	354	362	183	378	414	473	169	432	261	463	702	417	172	185	219	150	161	287
FvH4_2g12710	58	50	73	74	56	74	45	48	73	46	63	65	58	81	59	45	62	51	36	46	40	54	36	55	29	77	51	51	119	50	29	47	52	30	34	51
FvH4_2g12711	9	10	17	24	28	28	13	11	15	15	14	19	21	22	16	26	30	25	15	11	12	25	11	14	7	9	8	15	15	11	4	6	9	10	3	6
FvH4_2g12720	136	146	185	217	150	211	108	162	220	131	160	183	151	183	124	163	232	188	92	156	151	167	135	156	105	191	94	130	302	133	167	143	163	171	155	161
FvH4_2g12730	6	13	6	21	3	21	6	17	29	16	11	7	3	5	9	4	15	8	7	8	9	7	7	16	4	5	4	6	4	12	14	10	20	8	11	12
FvH4_2g12740	168	124	217	233	115	241	84	134	187	72	140	146	114	144	146	128	155	136	90	123	129	90	112	129	96	139	146	156	249	154	92	86	113	132	135	138
FvH4_2g12750	242	252	347	266	183	233	237	199	374	223	231	260	225	226	212	237	285	217	245	274	299	297	305	381	199	368	257	293	572	268	232	209	276	241	209	293
FvH4_2g12760	0	0	0	0	0	0	0	0	0	0	0	0	0	0	0	0	0	0	1	0	0	0	0	0	0	0	0	0	0	0	0	0	0	0	0	0
FvH4_2g12761	0	0	0	0	0	0	86	54	93	78	38	46	0	0	0	0	0	0	48	54	70	32	26	38	28	74	47	63	165	62	51	46	43	57	37	37
FvH4_2g12780	102	111	151	229	132	338	129	137	197	139	145	158	212	214	144	164	238	184	56	65	74	147	155	173	109	189	141	161	217	187	131	109	120	162	102	123
FvH4_2g12781	0	0	0	0	0	0	0	0	0	0	0	0	0	0	0	0	0	0	0	0	0	0	0	0	1	0	0	0	0	0	0	0	0	1	0	0
FvH4_2g12790	0	2	4	6	2	4	2	4	4	2	4	6	4	3	1	4	9	2	1	2	3	1	7	3	1	15	7	7	13	3	1	7	3	3	5	3
FvH4_2g12791	121	95	161	212	94	215	107	149	209	176	100	137	142	166	137	117	132	101	124	132	131	120	141	177	140	185	133	151	280	189	133	164	160	167	153	185
FvH4_2g12792	0	1	2	1	4	3	1	0	2	5	1	1	1	7	2	4	2	1	0	0	0	0	0	1	0	1	2	1	2	1	1	0	1	0	3	1
FvH4_2g12800	172	134	235	160	108	187	141	150	277	135	160	204	149	166	139	147	236	158	150	149	149	146	185	155	112	219	163	176	315	198	93	132	135	118	123	136
FvH4_2g12801	21	37	20	8	21	8	18	21	31	16	23	23	37	20	19	50	53	47	23	19	10	18	24	35	12	30	15	34	84	38	18	18	12	11	16	25
FvH4_2g12810	57	42	48	89	26	85	44	71	72	48	57	83	47	58	67	50	40	56	40	38	37	40	46	43	73	65	59	48	79	53	40	57	55	56	53	45
FvH4_2g12820	397	1127	538	35	252	47	41	148	254	21	340	204	128	79	133	330	255	231	329	380	19	264	310	182	148	480	244	559	1261	281	42	164	95	44	71	294
FvH4_2g12830	417	602	353	45	321	59	74	59	109	41	157	114	96	101	74	99	114	88	102	104	52	275	179	74	24	714	109	671	2981	369	56	71	43	47	41	68
FvH4_2g12831	0	0	0	0	0	0	0	0	0	0	0	0	0	0	1	0	0	0	0	0	0	0	0	0	0	0	0	0	0	0	0	0	0	0	0	0
FvH4_2g12840	0	1	0	1	0	0	0	0	0	0	0	0	0	0	0	0	0	0	0	0	0	0	2	0	0	0	0	0	0	0	0	0	1	0	0	0
FvH4_2g12850	3	3	1	0	0	6	0	3	1	0	1	2	1	0	0	0	0	2	2	2	1	0	0	0	0	3	2	0	3	2	4	2	1	3	1	1
FvH4_2g12851	0	0	0	0	0	0	0	0	0	0	0	0	0	0	0	0	0	0	0	0	0	0	0	0	0	0	0	0	0	0	0	0	0	0	0	0
FvH4_2g12860	27	27	42	66	23	47	35	25	47	25	41	65	28	43	28	26	38	24	20	24	22	30	21	32	25	35	27	31	43	26	23	24	31	34	25	34
FvH4_2g12870	391	317	463	494	222	566	319	573	944	254	306	341	371	452	303	306	264	358	251	250	359	277	296	371	280	415	258	285	619	301	342	405	387	367	357	397
FvH4_2g12880	0	0	0	0	0	0	0	0	0	0	0	0	0	0	0	0	0	0	0	0	0	0	0	0	0	0	0	0	0	0	0	0	0	0	0	0
FvH4_2g12890	78	76	103	76	59	57	64	59	116	55	69	68	52	49	75	43	68	85	48	59	69	59	65	69	61	108	59	61	198	68	58	61	64	48	58	91
FvH4_2g12900	372	252	384	293	270	441	288	345	628	244	319	348	298	290	304	336	386	344	315	336	336	278	279	382	267	532	288	308	698	327	296	271	332	278	305	315
FvH4_2g12901	0	0	0	0	0	0	0	0	0	0	0	0	0	0	0	0	0	0	0	0	0	0	0	0	0	0	0	0	0	0	0	0	0	0	0	0
FvH4_2g12902	0	0	0	0	0	0	0	0	0	0	0	0	0	0	0	0	0	0	0	0	0	0	0	0	0	0	0	0	0	0	0	0	0	0	0	0
FvH4_2g12910	15	35	20	60	31	75	30	51	49	49	62	115	19	50	18	52	42	24	23	36	19	49	13	31	46	61	48	46	72	40	20	30	37	36	27	36
FvH4_2g12920	232	150	251	280	158	282	154	129	195	154	132	186	174	180	210	172	171	161	163	146	142	177	152	168	153	185	156	134	297	129	128	135	142	145	146	152
FvH4_2g12921	0	0	0	0	0	0	0	0	0	0	0	0	0	0	0	0	0	0	0	0	0	0	0	0	0	0	0	0	0	0	0	0	0	0	0	0
FvH4_2g12940	0	0	0	0	0	0	0	0	0	0	0	1	0	0	0	0	0	0	0	0	0	1	0	0	0	0	0	0	0	0	0	0	0	1	0	0
FvH4_2g12960	209	188	222	226	191	228	163	150	244	140	257	258	291	259	200	190	273	179	147	192	156	212	176	218	152	278	175	198	387	214	131	140	164	190	142	144
FvH4_2g12970	485	388	625	345	385	473	92	137	256	72	228	185	357	334	347	317	431	292	352	358	311	373	419	440	146	266	156	176	333	151	94	102	116	110	88	134
FvH4_2g12980	316	301	425	663	323	877	210	206	224	331	421	524	492	579	446	354	458	336	260	387	314	439	338	472	378	237	328	141	207	237	231	190	247	310	257	215
FvH4_2g12990	163	151	189	172	154	140	94	86	157	63	101	127	166	166	135	176	274	180	138	146	155	158	160	206	50	102	89	75	114	74	68	76	73	69	42	90
FvH4_2g13010	1279	1526	1784	2149	1568	2180	901	669	870	522	2126	2621	2387	2802	1909	1970	2927	1448	1578	1929	787	2642	1599	2241	1153	1749	1069	813	2231	1197	673	721	956	809	763	940
FvH4_2g13020	202	255	239	208	212	188	178	195	236	141	223	270	246	228	207	232	309	229	162	200	178	202	191	264	163	295	176	194	386	262	173	176	188	124	157	237
FvH4_2g13030	2998	3341	3273	4217	4031	6309	2839	4141	5747	4215	5629	6837	5926	5301	3683	4521	5306	4086	3589	4285	2830	3745	3417	5254	2914	6227	3186	4052	7472	4661	4823	4017	4924	4820	3883	4785
FvH4_2g13040	350	314	461	422	304	468	266	310	450	266	390	444	380	396	339	305	478	320	328	296	286	379	270	409	243	498	298	280	806	328	240	270	293	293	259	376
FvH4_2g13060	226	222	255	251	222	344	196	271	343	206	313	320	281	284	215	246	337	246	223	273	168	289	233	336	176	366	190	276	488	268	192	170	200	228	214	236
FvH4_2g13070	866	662	1295	610	650	949	697	741	1477	810	633	658	716	773	780	844	1001	1052	774	667	1007	692	823	777	656	1301	915	865	2138	1001	857	932	1247	918	1085	1181
FvH4_2g13080	102	62	114	107	50	92	54	66	126	68	54	80	68	75	100	79	100	72	66	66	75	84	80	83	71	128	95	64	157	87	68	76	70	77	85	92
FvH4_2g13090	79	71	118	118	105	120	102	64	78	96	77	113	141	130	76	108	186	98	62	76	69	92	76	136	40	99	52	66	163	119	60	66	63	52	59	71
FvH4_2g13100	94	72	103	69	60	74	69	53	109	82	63	82	119	121	137	93	159	135	84	79	79	79	107	106	47	143	74	123	187	138	64	59	74	52	65	78
FvH4_2g13110	669	568	880	1282	632	893	1214	908	993	1135	907	1081	853	1030	782	741	866	815	676	773	837	924	680	971	967	1627	907	939	2619	946	1391	1622	1797	1779	1604	1685
FvH4_2g13111	0	0	0	0	0	0	0	0	0	0	0	0	2	0	0	0	0	0	0	1	0	0	0	0	0	1	0	0	0	0	3	0	0	0	0	0
FvH4_2g13112	0	0	0	0	0	0	0	0	0	0	0	0	0	0	2	3	1	2	0	0	0	0	0	0	0	0	1	0	0	2	0	0	1	0	0	0
FvH4_2g13113	0	0	0	0	0	0	0	0	0	0	0	0	0	0	0	0	0	0	0	0	0	0	0	0	0	0	0	0	0	0	0	0	0	0	0	0
FvH4_2g13120	0	2	0	0	0	0	0	0	0	0	0	0	0	0	0	0	0	0	0	0	0	0	0	0	0	0	0	0	0	0	0	0	0	0	0	0
FvH4_2g13150	17	12	29	101	38	104	32	32	20	47	38	38	67	132	46	23	24	22	15	25	10	31	28	24	108	36	61	12	25	81	37	37	35	40	36	48
FvH4_2g13151	65	81	77	80	41	58	59	44	95	71	61	92	76	85	64	71	96	70	38	68	41	70	69	85	41	79	46	60	92	64	58	58	73	76	53	64
FvH4_2g13180	0	0	0	0	0	0	0	0	0	0	0	0	1	0	0	0	0	0	0	0	0	0	0	0	1	0	0	0	0	0	0	0	0	0	0	0
FvH4_2g13181	0	0	0	0	0	0	0	0	0	0	0	0	0	0	0	0	0	0	0	0	0	0	0	0	0	0	0	0	0	0	1	0	0	0	0	0
FvH4_2g13190	37	45	101	110	59	123	49	64	60	116	99	114	100	148	62	55	107	41	69	80	56	96	60	84	139	111	121	51	100	115	99	88	96	94	79	109
FvH4_2g13191	0	0	0	0	0	0	0	0	0	0	0	0	0	0	0	0	0	0	0	0	0	0	0	0	0	0	0	0	3	0	0	0	0	0	0	0
FvH4_2g13200	291	382	418	364	293	385	294	380	534	275	457	459	413	443	375	385	513	355	286	382	268	432	371	456	280	500	348	293	673	394	277	280	380	299	298	395
FvH4_2g13220	0	0	0	0	0	0	0	0	0	0	0	0	0	0	0	0	0	0	0	0	0	0	0	0	0	1	0	0	0	0	0	0	0	0	0	0
FvH4_2g13221	0	0	0	0	0	0	0	0	0	0	0	0	0	0	0	0	0	0	0	0	0	0	0	0	0	0	0	0	0	0	0	5	6	7	5	15
FvH4_2g13240	0	1	2	1	0	10	0	0	2	0	2	1	1	15	0	2	6	3	1	4	0	6	1	1	1	1	1	0	1	1	0	0	0	0	0	0
FvH4_2g13260	205	174	301	356	221	384	180	199	268	218	259	305	277	323	256	224	337	233	218	201	237	230	197	287	212	185	232	166	282	221	161	194	269	249	219	246
FvH4_2g13270	325	388	499	152	397	220	167	160	299	127	277	314	335	287	267	379	493	350	361	374	230	369	359	399	164	507	286	353	734	323	179	246	236	176	214	271
FvH4_2g13271	1	1	2	1	0	1	0	1	0	1	1	0	0	2	0	2	0	1	1	3	0	0	0	2	0	0	1	2	0	1	0	0	0	1	0	0
FvH4_2g13280	164	151	223	402	167	242	326	207	246	316	156	231	312	272	189	230	335	251	119	171	276	211	130	200	83	209	127	177	353	171	195	155	206	256	181	205
FvH4_2g13290	0	0	1	0	0	0	0	0	2	0	1	0	0	0	0	0	0	0	0	0	0	0	0	0	0	0	0	0	0	2	0	0	0	0	0	0
FvH4_2g13300	3230	2856	3777	3581	1778	3341	3058	4777	8676	2763	2485	2543	2078	2482	2028	2304	2294	2833	2283	2084	2742	2483	2735	2594	3202	3457	2905	3082	6586	3271	3397	4013	4043	3467	3626	3993
FvH4_2g13310	55	31	53	21	8	25	2	5	11	10	14	12	13	8	11	6	4	17	8	8	6	9	4	12	8	18	3	8	6	12	12	5	11	9	11	12
FvH4_2g13320	140	123	153	74	107	86	81	125	170	66	155	142	116	108	83	105	124	101	98	100	87	121	135	103	95	118	102	115	163	127	95	79	117	98	97	94
FvH4_2g13330	756	747	993	1065	835	1241	674	708	1038	764	1092	1224	1075	1178	858	974	1303	830	664	817	598	935	823	934	595	1085	662	640	1531	878	737	694	827	870	728	800
FvH4_2g13340	46	51	87	49	39	51	41	66	122	43	53	56	47	54	45	53	71	56	42	39	63	59	67	65	33	102	64	86	86	66	61	55	43	47	54	88
FvH4_2g13341	0	0	0	0	0	0	0	0	0	0	0	0	0	0	0	0	0	0	0	0	0	0	0	0	0	0	0	0	0	0	0	0	0	0	0	0
FvH4_2g13342	0	0	0	0	0	0	0	0	0	0	0	0	0	0	0	0	0	0	0	0	0	0	0	0	0	0	0	0	0	0	0	0	0	0	0	0
FvH4_2g13350	0	0	0	0	0	0	0	0	0	0	0	0	0	0	0	0	0	0	0	0	0	0	0	0	0	0	0	0	0	0	0	0	0	0	0	1
FvH4_2g13360	6	4	6	0	2	0	0	0	2	0	1	1	5	0	4	1	11	6	1	3	0	5	0	1	1	0	2	1	11	3	0	1	0	0	1	3
FvH4_2g13361	0	0	0	0	0	0	0	0	0	0	0	0	0	0	0	0	0	0	0	0	0	0	0	0	0	0	0	0	0	0	0	0	0	0	0	0
FvH4_2g13370	20	36	21	11	10	4	17	8	12	4	11	12	22	10	9	17	12	21	12	16	4	16	17	13	12	21	5	19	49	27	2	10	9	18	15	19
FvH4_2g13380	1436	2195	1852	876	2021	1265	1150	1468	1800	605	2363	2401	2335	1972	1572	1616	2461	1340	1211	1878	660	1861	1435	2051	800	1685	960	1471	3052	1450	892	1134	1107	1017	882	1378
FvH4_2g13381	0	0	0	1	0	0	0	0	0	0	0	0	0	0	0	0	0	0	0	0	0	0	0	0	0	0	0	0	0	0	0	0	0	0	0	0
FvH4_2g13390	0	0	0	0	0	0	0	0	0	0	0	0	0	0	0	0	0	0	0	0	0	0	0	0	0	0	0	0	0	0	0	0	0	0	0	0
FvH4_2g13400	0	0	0	0	0	0	0	0	0	0	0	0	0	0	0	0	0	0	0	0	0	0	0	0	0	0	0	0	0	0	0	0	0	0	0	0
FvH4_2g13410	696	550	1072	1145	373	875	699	557	748	1159	533	934	489	634	798	525	546	654	781	654	2549	1207	654	1729	1165	1712	1352	756	1651	1004	1243	816	1557	1311	1175	995
FvH4_2g13411	2	0	0	0	0	0	0	0	0	0	0	0	0	0	0	0	0	0	0	0	0	0	0	0	0	0	0	0	0	0	0	0	0	0	0	0
FvH4_2g13420	259	349	449	420	336	503	302	386	483	286	431	499	490	467	323	404	567	340	253	292	274	370	266	553	252	499	211	298	695	359	274	287	318	340	297	390
FvH4_2g13430	67	71	66	83	65	63	85	63	118	66	70	69	106	73	54	72	122	75	63	77	47	74	60	79	38	84	41	59	62	53	52	40	41	69	39	60
FvH4_2g13431	0	0	0	0	0	0	0	0	0	0	0	0	0	0	0	0	0	0	0	0	0	0	0	0	0	0	0	0	0	0	0	0	0	0	1	0
FvH4_2g13450	0	2	0	0	0	1	0	0	0	0	0	0	0	0	1	0	0	0	1	0	0	3	0	0	0	1	1	0	3	0	0	0	0	0	0	0
FvH4_2g13451	0	0	0	0	0	0	0	0	0	0	0	0	0	0	0	0	0	0	0	0	1	1	2	0	0	0	1	0	0	0	0	0	0	0	0	0
FvH4_2g13460	542	450	721	405	380	446	365	412	674	363	344	429	406	399	445	517	493	505	474	439	435	410	452	503	320	595	406	432	943	482	372	437	488	402	421	560
FvH4_2g13461	0	3	2	0	1	0	0	0	0	0	0	0	3	1	2	0	0	0	1	3	1	0	0	2	0	0	0	0	0	1	0	0	0	0	1	0
FvH4_2g13470	64	65	94	59	81	65	77	80	109	56	88	88	76	97	69	89	123	78	76	74	56	112	58	87	57	135	54	97	223	100	45	46	56	59	48	89
FvH4_2g13480	6	7	10	17	13	15	9	4	2	0	0	0	24	16	11	9	15	8	2	12	7	6	4	7	11	23	9	4	16	3	2	0	2	2	2	3
FvH4_2g13500	51	31	71	35	28	29	20	21	35	10	20	16	34	23	17	55	49	32	26	28	32	36	42	37	34	56	40	27	71	46	16	12	10	10	1	23
FvH4_2g13510	0	0	0	0	0	0	0	0	0	0	0	0	0	0	0	0	0	0	0	0	0	0	0	0	0	0	0	0	0	0	0	0	0	0	0	0
FvH4_2g13511	0	0	0	0	0	0	0	0	0	0	0	0	0	0	0	0	0	0	0	0	0	0	0	0	0	0	0	0	0	0	0	0	0	0	0	0
FvH4_2g13512	0	0	0	6	5	15	0	0	0	0	0	0	0	0	0	0	0	0	0	0	0	6	3	7	0	0	0	0	0	0	0	0	0	0	0	0
FvH4_2g13513	22	25	15	6	17	2	38	43	28	36	9	28	9	7	4	28	16	8	10	7	7	52	16	45	3	19	7	8	37	7	16	26	16	14	18	19
FvH4_2g13520	2	7	3	0	1	2	1	4	1	0	0	5	2	2	1	5	0	2	2	2	1	2	5	1	3	7	5	5	3	0	0	0	0	0	1	1
FvH4_2g13530	24	40	52	85	38	54	24	29	35	28	47	35	45	49	38	39	63	30	31	34	41	41	37	48	20	41	32	14	38	24	31	21	38	31	35	25
FvH4_2g13531	0	0	1	0	0	0	0	0	0	0	0	0	0	0	0	0	0	0	0	0	0	0	0	0	0	0	0	0	0	0	0	0	0	0	0	0
FvH4_2g13532	0	0	0	0	0	0	0	0	0	0	0	0	0	0	0	0	0	0	0	0	0	0	0	0	0	0	0	0	0	0	0	0	0	0	0	0
FvH4_2g13550	16	16	15	36	30	33	14	9	14	12	39	32	39	32	23	13	41	13	13	14	4	23	24	18	16	19	15	9	26	16	10	11	10	16	9	12
FvH4_2g13560	601	654	796	888	731	1114	601	675	925	596	985	1032	937	996	751	761	963	656	487	740	448	721	607	843	611	894	574	588	1117	713	540	496	607	660	563	613
FvH4_2g13561	0	0	0	0	0	0	0	0	0	0	0	0	0	0	0	0	0	0	0	0	0	0	0	0	0	0	0	0	0	0	0	0	0	0	0	0
FvH4_2g13562	0	0	0	0	0	0	0	0	0	0	0	0	0	0	0	0	0	0	0	0	0	0	0	0	0	0	0	0	0	0	0	0	0	0	0	0
FvH4_2g13563	0	0	0	0	0	0	0	0	0	0	0	0	0	0	0	0	0	0	0	0	0	0	0	0	0	0	0	0	0	0	0	0	0	0	0	0
FvH4_2g13580	0	0	0	0	0	0	0	0	0	0	0	0	0	0	0	0	0	0	0	0	0	0	0	0	0	0	0	0	0	0	0	0	0	0	0	0
FvH4_2g13581	0	0	2	0	0	0	0	0	0	0	0	0	0	0	0	0	0	0	0	0	0	1	0	0	0	0	0	0	0	0	0	0	0	0	0	0
FvH4_2g13590	1	0	0	0	0	1	0	1	1	1	1	0	1	2	0	1	1	1	0	0	1	0	0	1	0	0	0	0	0	0	0	0	0	0	1	0
FvH4_2g13600	24	23	22	62	24	99	21	23	38	51	22	55	42	60	29	41	48	25	22	15	34	21	25	35	6	5	4	3	10	8	22	15	37	37	35	23
FvH4_2g13610	658	642	752	506	638	781	445	489	818	442	568	631	758	699	589	761	856	650	568	637	449	607	518	861	356	903	443	536	1074	521	377	398	506	458	465	572
FvH4_2g13611	1	3	2	3	3	1	0	0	0	0	0	0	0	0	0	0	0	0	0	0	1	2	0	1	2	1	0	1	0	3	0	0	0	0	0	0
FvH4_2g13612	0	0	0	0	0	0	0	0	0	0	0	0	0	0	0	0	0	0	0	0	0	0	2	0	0	0	0	0	0	0	0	0	0	0	0	0
FvH4_2g13613	0	0	1	0	0	0	0	0	0	0	0	0	0	0	0	0	0	0	0	0	0	0	0	0	0	0	0	0	4	0	0	0	0	0	0	0
FvH4_2g13620	545	640	631	1028	660	1124	433	638	848	393	625	701	930	863	545	671	863	594	350	507	368	667	476	747	442	655	433	506	877	678	388	319	384	425	269	342
FvH4_2g13640	32	68	63	72	47	79	44	62	72	29	68	83	69	92	56	72	80	48	34	37	53	60	34	52	46	84	56	54	109	76	41	62	51	64	47	57
FvH4_2g13650	1	4	4	0	0	1	3	1	1	0	1	1	1	0	2	3	0	1	2	3	0	3	1	1	0	6	2	4	13	1	1	1	0	0	2	0
FvH4_2g13660	10	34	10	1	7	2	0	0	6	5	11	4	1	2	5	4	15	6	6	3	3	3	6	3	3	19	4	16	67	23	1	7	1	3	4	11
FvH4_2g13670	0	0	0	1	0	2	0	0	0	0	1	1	0	0	0	0	0	0	0	0	0	3	0	0	0	0	0	0	0	0	0	1	0	0	0	0
FvH4_2g13680	155	212	230	398	183	363	119	151	205	173	188	205	393	333	241	197	352	203	389	325	204	230	187	296	127	239	106	111	278	136	90	63	83	117	80	130
FvH4_2g13681	0	0	0	0	1	0	0	0	0	0	0	1	0	1	0	0	0	0	0	0	2	1	0	0	0	0	0	1	1	0	0	1	0	0	0	0
FvH4_2g13700	27	30	45	53	33	70	45	51	53	31	57	61	53	63	44	39	53	33	35	53	33	47	37	52	28	46	24	25	26	33	37	38	54	34	36	45
FvH4_2g13710	158	137	165	138	106	136	112	116	183	110	136	125	127	125	127	156	172	122	108	138	98	151	143	147	126	164	146	109	204	127	112	101	119	80	94	138
FvH4_2g13720	471	423	522	695	499	747	472	474	650	499	613	678	656	696	540	541	685	407	432	434	449	592	407	672	398	664	406	403	918	490	434	394	493	490	415	541
FvH4_2g13750	296	371	486	531	290	514	380	451	588	324	455	627	415	495	366	392	585	357	233	361	301	391	312	458	296	480	258	281	636	353	333	336	384	349	305	400
FvH4_2g13760	11	7	27	13	5	12	4	3	4	0	0	0	10	8	3	13	13	8	9	10	11	7	15	15	7	14	5	12	22	22	0	0	0	0	0	0
FvH4_2g13770	0	0	0	0	0	0	0	0	0	0	0	0	0	0	0	0	0	0	0	0	0	0	0	0	0	0	0	0	0	0	0	0	0	0	0	0
FvH4_2g13780	0	0	0	0	0	0	0	0	0	0	0	0	0	0	0	0	0	0	0	0	0	0	0	0	0	0	0	0	0	0	0	0	0	0	0	0
FvH4_2g13781	0	0	0	45	40	58	0	0	1	0	0	0	0	0	0	0	0	0	0	0	0	0	0	0	0	0	0	0	0	0	0	0	0	0	0	0
FvH4_2g13782	0	0	0	39	33	49	1	0	4	3	8	7	0	0	0	0	0	0	0	0	0	0	0	0	0	0	0	0	0	0	0	0	0	0	0	0
FvH4_2g13790	0	0	0	0	0	0	0	0	0	0	0	0	0	0	0	0	0	0	0	0	0	0	0	0	0	0	0	0	0	0	0	0	0	0	0	0
FvH4_2g13791	0	0	0	0	0	0	0	0	0	0	0	0	0	0	0	0	0	0	0	0	0	0	0	0	0	0	0	0	0	0	0	0	0	0	0	0
FvH4_2g13800	7	9	6	18	15	13	4	12	24	6	17	8	13	25	5	8	16	9	16	13	9	8	4	8	9	13	3	9	21	11	11	6	6	7	6	17
FvH4_2g13810	594	359	571	183	418	252	217	207	525	126	242	279	329	313	359	437	411	547	518	419	285	406	513	478	254	808	534	514	1171	452	189	248	193	143	173	225
FvH4_2g13830	0	1	0	0	0	0	0	0	0	0	0	0	0	0	0	0	1	0	2	0	0	0	0	2	0	0	0	0	0	0	0	0	0	0	0	0
FvH4_2g13831	0	0	0	0	0	0	0	0	0	0	0	0	0	0	0	0	0	0	0	0	0	0	0	0	0	0	0	0	0	0	0	0	0	0	0	0
FvH4_2g13832	0	0	0	0	0	0	0	0	0	0	0	0	0	0	0	0	0	0	0	0	0	0	0	0	0	0	0	0	0	0	0	0	0	0	0	0
FvH4_2g13840	772	1078	1171	541	568	501	723	746	1308	643	662	834	836	814	672	1073	1378	813	787	953	797	1233	874	1526	477	1479	712	862	2572	990	779	698	842	843	754	933
FvH4_2g13841	0	0	1	0	0	0	0	0	2	0	0	0	0	0	0	0	0	0	0	0	0	0	0	0	0	0	1	0	0	0	0	0	0	0	0	0
FvH4_2g13850	329	528	510	333	333	431	430	404	567	278	429	489	360	438	358	433	845	391	300	376	320	527	301	492	203	631	285	358	998	476	281	270	381	366	363	451
FvH4_2g13851	0	0	0	0	0	0	0	0	0	2	0	0	0	0	0	0	0	0	0	0	0	0	0	0	0	0	0	0	0	0	0	0	0	0	0	0
FvH4_2g13860	106	109	124	117	105	169	97	116	184	112	172	181	162	152	111	124	208	122	78	129	76	125	87	161	108	156	79	100	213	150	99	113	120	113	105	118
FvH4_2g13861	191	154	251	269	140	257	168	182	327	168	119	151	155	165	162	124	195	169	110	134	186	166	163	192	196	165	160	155	281	165	196	194	229	163	205	202
FvH4_2g13880	459	421	655	685	451	783	499	524	771	457	456	580	566	634	505	475	632	524	383	430	519	570	392	564	457	579	502	447	876	528	489	516	598	538	500	677
FvH4_2g13881	1	0	0	0	0	0	0	0	0	0	0	0	0	0	0	0	0	0	0	0	0	0	0	0	0	0	0	0	0	0	0	0	0	0	0	0
FvH4_2g13890	5393	2771	5607	2367	3431	3700	2526	3010	6111	3481	2644	3342	3904	3400	4286	4057	4108	5034	4496	4254	4420	3284	4382	4020	3355	6164	4655	4267	9056	4833	4054	4058	5105	4044	4029	4356
FvH4_2g13900	367	368	596	573	227	580	291	509	765	280	311	373	249	399	349	351	322	411	420	260	396	396	355	413	431	645	414	315	898	449	393	509	525	402	479	619
FvH4_2g13901	0	0	0	0	0	0	0	0	0	0	0	0	0	0	0	0	0	0	0	0	0	0	0	0	0	0	0	0	0	0	0	0	0	0	0	0
FvH4_2g13902	0	0	0	0	0	0	0	0	0	0	0	0	0	0	0	0	0	0	0	0	0	0	0	0	0	0	0	0	0	0	0	0	0	0	0	0
FvH4_2g13910	317	335	364	306	259	303	314	339	544	211	251	338	315	339	303	330	442	368	196	295	215	313	261	370	222	340	260	281	513	327	238	246	303	281	249	322
FvH4_2g13920	40	52	55	59	38	46	39	55	80	28	74	69	52	44	45	62	62	71	40	48	41	44	51	59	24	87	26	52	127	47	29	53	36	42	40	43
FvH4_2g13921	19	19	39	43	25	38	21	31	51	39	35	41	25	36	26	28	43	43	31	27	14	28	18	34	30	46	29	35	68	42	25	38	29	33	39	39
FvH4_2g13922	18	13	16	26	14	30	23	20	27	17	24	41	34	25	17	21	14	23	14	18	12	31	11	14	20	38	16	31	89	20	18	14	22	20	26	21
FvH4_2g13930	1054	742	1095	875	657	1009	456	563	976	463	470	511	730	767	761	774	746	833	939	808	918	612	765	759	641	764	720	642	1270	599	437	465	574	471	502	528
FvH4_2g13931	0	0	0	0	0	0	0	0	0	0	0	0	0	0	0	0	0	0	0	0	0	0	0	0	0	1	0	0	0	0	0	0	0	0	0	0
FvH4_2g13940	786	745	890	1525	1068	1605	939	876	1159	826	751	1069	1499	1340	899	950	1368	1016	601	817	633	841	706	971	562	779	578	780	1276	738	616	651	567	846	519	771
FvH4_2g13941	0	0	0	0	0	0	0	0	0	0	0	0	0	0	0	0	0	0	0	0	0	0	0	0	0	0	1	0	0	0	0	0	0	0	0	0
FvH4_2g13942	0	0	0	0	0	0	0	0	0	0	0	0	0	0	0	0	0	0	0	0	0	0	0	0	0	0	0	0	0	0	0	0	0	0	0	0
FvH4_2g13960	14	15	21	7	1	7	11	0	12	7	5	7	14	15	20	4	10	20	15	10	14	3	3	3	5	22	15	35	62	25	19	14	17	27	32	34
FvH4_2g13961	0	0	0	0	0	0	0	0	0	0	0	0	0	0	0	0	0	0	0	0	0	0	0	0	0	1	0	0	0	1	4	0	0	1	6	1
FvH4_2g13990	129	140	191	155	127	178	117	139	209	111	168	187	147	154	139	117	180	112	109	127	119	164	125	165	103	158	103	130	229	126	81	112	143	101	105	158
FvH4_2g14000	343	292	384	308	251	368	266	279	425	252	312	337	310	276	284	334	387	306	281	329	244	322	305	364	232	384	261	307	562	326	238	255	282	273	244	319
FvH4_2g14010	1572	1700	1977	2563	1971	3070	1853	1981	2658	1673	2468	2599	2186	2508	1690	1979	2747	1812	1230	1687	1426	1757	1503	2297	1243	2480	1341	1623	3343	1930	1693	1613	1919	1841	1653	2083
FvH4_2g14011	1	0	0	0	0	0	0	0	0	0	0	0	0	0	0	0	0	0	0	0	0	0	0	0	0	0	0	0	0	0	0	0	0	0	0	0
FvH4_2g14020	97	80	135	195	131	254	126	126	141	120	131	193	163	139	129	143	165	99	94	104	73	132	72	157	92	163	101	85	147	112	104	127	129	121	107	180
FvH4_2g14030	2	0	2	1	4	1	0	0	0	0	0	2	1	2	5	4	1	0	1	4	1	1	0	1	1	1	3	0	1	0	0	1	3	1	1	0
FvH4_2g14031	169	40	194	298	145	350	172	206	248	227	100	149	183	220	140	123	106	158	138	138	188	99	127	219	208	158	132	73	90	145	273	295	295	311	263	275
FvH4_2g14040	163	41	181	415	218	520	208	266	245	335	121	185	298	305	168	140	114	203	175	156	216	123	141	275	242	188	150	77	158	174	290	381	329	467	335	326
FvH4_2g14060	0	0	0	0	0	0	0	0	0	0	0	0	0	0	0	0	0	0	0	0	0	0	0	0	0	0	0	0	0	0	0	0	0	0	0	1
FvH4_2g14070	240	275	357	414	280	564	264	306	439	276	402	458	351	378	282	269	428	278	224	279	230	329	261	362	250	427	231	300	573	335	252	293	342	291	279	311
FvH4_2g14071	1	2	0	2	0	0	0	0	1	0	3	1	0	0	0	1	0	2	1	1	2	2	0	0	0	2	0	0	3	3	1	1	0	1	2	0
FvH4_2g14080	794	625	822	340	562	354	672	747	1341	526	493	643	619	555	556	723	869	818	649	680	628	673	726	669	339	1031	620	825	1257	750	544	620	684	538	623	723
FvH4_2g14090	703	853	779	238	568	214	595	763	1041	481	770	884	615	591	574	719	762	547	685	785	337	1000	683	957	393	1052	555	892	1677	891	396	456	492	342	390	503
FvH4_2g14100	7	5	5	6	9	6	4	0	1	0	0	3	16	9	10	12	13	6	7	14	5	9	3	9	0	0	0	1	1	1	0	1	1	0	3	0
FvH4_2g14101	370	397	399	345	391	450	337	391	548	307	495	496	527	436	335	442	563	397	303	424	242	456	383	555	231	439	253	394	613	374	251	219	279	308	257	272
FvH4_2g14102	0	11	6	2	5	2	2	7	10	4	7	7	2	6	4	4	9	5	5	3	5	4	3	10	0	1	3	6	5	11	6	3	4	4	4	5
FvH4_2g14130	0	0	3	9	0	3	3	0	2	3	5	1	3	5	3	0	2	4	0	0	1	1	0	0	0	0	4	4	5	0	1	2	2	3	5	0
FvH4_2g14140	3	1	6	9	2	26	10	14	27	23	10	12	8	14	12	5	8	8	4	8	3	7	1	4	22	17	5	0	5	13	15	23	29	16	16	14
FvH4_2g14150	0	0	0	0	0	0	2	0	0	0	0	0	0	0	0	0	0	0	0	0	0	0	0	0	0	1	0	0	0	0	0	0	0	1	0	0
FvH4_2g14160	672	614	826	580	678	650	424	559	860	393	747	859	816	748	777	743	867	742	737	797	515	733	730	1159	580	1017	689	737	1607	798	472	450	484	510	449	699
FvH4_2g14180	516	436	809	669	330	811	369	509	762	472	501	567	407	454	495	389	605	434	439	412	571	488	525	572	541	591	538	421	966	549	475	506	603	473	508	595
FvH4_2g14190	1089	2500	1049	260	416	138	139	179	122	27	369	92	84	97	128	1306	839	690	787	1346	28	1262	1253	408	85	3283	933	2012	7278	787	22	42	27	92	71	31
FvH4_2g14200	15	12	9	22	24	37	17	25	15	21	28	39	25	31	9	16	31	11	11	13	15	27	10	32	8	14	18	19	23	22	10	15	20	30	22	26
FvH4_2g14201	322	277	433	349	200	394	260	298	453	267	268	336	269	308	308	241	367	286	238	239	309	303	268	320	292	397	250	200	572	316	243	261	336	273	276	324
FvH4_2g14202	0	0	0	2	3	2	0	0	0	1	0	0	2	1	0	2	0	4	0	0	0	1	0	0	0	0	1	0	4	0	0	0	0	1	0	0
FvH4_2g14210	394	279	452	860	389	765	572	475	561	653	333	477	623	659	414	430	669	459	235	318	501	443	299	468	295	363	307	319	558	452	475	418	518	562	464	478
FvH4_2g14220	593	260	992	1123	426	609	1400	733	634	565	147	290	449	560	407	342	308	575	262	154	481	422	381	508	452	257	338	213	345	423	1086	1560	1333	2035	1444	1739
FvH4_2g14240	52	63	51	32	57	35	60	65	91	26	59	63	76	49	46	79	70	59	49	45	32	58	55	69	24	84	34	62	132	59	29	37	49	48	44	59
FvH4_2g14241	4	1	1	0	1	3	2	5	4	3	4	3	2	3	7	3	7	1	0	1	2	1	2	4	4	6	2	4	10	6	0	0	2	2	0	1
FvH4_2g14250	1	1	1	2	0	0	0	0	0	0	0	0	2	0	0	0	0	0	0	0	0	0	0	0	0	0	0	1	2	2	0	0	0	0	0	0
FvH4_2g14260	50	63	95	153	67	139	60	95	69	86	97	133	100	205	107	84	125	75	106	94	80	124	63	88	158	107	120	55	127	116	99	107	120	93	105	143
FvH4_2g14270	0	0	0	0	0	0	0	0	2	0	0	0	2	0	2	1	1	1	1	0	1	0	1	0	0	2	0	0	1	0	0	0	2	0	1	0
FvH4_2g14280	509	673	740	847	679	822	429	618	694	330	812	914	895	964	691	683	1124	597	451	617	401	676	466	803	410	618	380	406	785	525	305	309	337	373	310	412
FvH4_2g14281	0	0	0	0	0	0	0	0	0	0	0	0	0	0	0	0	0	0	0	0	0	0	0	0	0	0	0	0	0	0	0	0	0	0	0	0
FvH4_2g14290	0	0	0	1	0	1	0	0	0	0	0	1	0	0	0	0	0	0	0	0	0	0	0	0	0	0	0	0	1	0	0	0	0	0	0	0
FvH4_2g14300	55	53	62	80	50	67	37	84	107	46	61	60	51	69	52	66	76	77	48	30	39	56	51	61	33	65	36	69	86	51	52	51	57	59	39	64
FvH4_2g14320	180	210	217	230	157	258	181	136	267	152	223	193	212	221	170	226	275	198	110	184	110	179	129	202	104	189	113	173	252	190	134	137	182	203	166	220
FvH4_2g14321	47	47	40	64	32	69	34	53	52	47	51	38	55	61	43	61	53	47	41	39	28	53	39	45	26	47	26	43	112	41	43	32	37	57	47	46
FvH4_2g14330	8	14	5	22	5	18	10	93	55	23	17	15	4	9	5	13	9	15	6	6	42	12	9	11	24	11	5	7	19	6	10	15	17	64	43	26
FvH4_2g14331	0	0	0	1	0	0	0	0	0	0	0	0	0	0	0	0	0	0	0	0	0	0	0	0	0	0	0	0	0	0	0	0	0	0	0	0
FvH4_2g14332	0	0	0	0	0	0	0	0	0	0	0	0	0	0	0	0	0	0	0	0	0	0	0	0	4	0	0	0	0	0	0	0	0	1	0	0
FvH4_2g14340	7	0	4	2	1	2	7	5	11	6	5	13	0	0	2	0	0	0	2	1	0	3	0	4	2	10	2	4	5	12	0	4	4	8	3	5
FvH4_2g14350	0	0	0	4	1	11	0	0	0	0	0	0	1	1	1	1	0	0	0	0	0	1	0	0	0	0	0	0	0	1	1	3	0	42	48	66
FvH4_2g14360	0	0	0	0	0	0	0	0	0	0	0	0	0	0	0	0	0	0	0	0	0	0	0	0	0	0	0	0	0	0	0	0	0	0	0	0
FvH4_2g14361	0	5	2	1	0	1	0	0	0	0	1	2	0	1	0	0	0	1	0	1	0	1	0	1	0	4	0	1	2	0	0	0	0	0	0	2
FvH4_2g14370	435	612	493	145	358	158	72	199	316	38	651	571	252	220	307	289	408	239	293	356	64	346	372	338	103	378	234	350	698	300	99	119	137	92	111	212
FvH4_2g14380	0	0	0	0	0	0	0	0	0	0	0	0	0	0	0	0	0	0	0	0	0	0	0	0	0	0	0	0	0	0	0	0	0	0	0	0
FvH4_2g14390	69	85	105	59	71	122	37	79	99	42	145	150	54	86	79	89	65	71	67	87	33	100	86	101	48	120	74	56	121	69	39	36	51	55	52	76
FvH4_2g14400	6	17	5	0	0	0	3	1	5	0	6	1	2	2	3	0	3	1	2	5	1	2	4	1	2	10	1	11	52	4	3	3	2	1	2	10
FvH4_2g14410	1378	1486	1687	746	1622	700	1265	1260	1794	825	1653	1832	1998	1667	1392	2107	2242	1743	1335	1530	1041	1534	1153	2039	735	2331	1032	1369	3325	1277	1087	1101	1203	1034	1076	1550
FvH4_2g14420	234	225	305	145	190	153	147	155	314	157	211	226	195	181	146	201	255	202	214	181	163	185	198	219	117	309	166	205	404	214	133	128	158	71	93	143
FvH4_2g14421	0	0	0	0	0	0	0	0	0	0	0	0	0	0	0	0	0	0	0	2	0	0	0	0	0	0	0	0	0	0	0	0	0	0	0	0
FvH4_2g14422	1	0	0	0	0	0	0	0	0	0	0	0	0	0	0	0	0	0	0	0	0	0	0	0	0	0	0	0	0	0	0	0	0	0	0	0
FvH4_2g14440	503	515	729	685	469	758	403	459	667	459	495	548	548	546	597	533	686	522	448	463	478	552	535	652	458	751	545	460	976	623	456	533	529	510	558	634
FvH4_2g14450	548	250	499	1023	318	940	414	560	864	725	428	556	436	568	522	318	281	466	321	328	578	346	375	336	851	318	567	295	523	477	723	716	839	763	743	678
FvH4_2g14460	85	106	125	135	112	154	127	135	165	120	120	125	123	122	73	143	138	101	91	94	82	116	88	149	83	139	95	102	230	133	130	114	161	150	105	148
FvH4_2g14470	81	24	173	266	78	538	154	206	147	251	165	154	186	252	175	30	89	58	87	101	111	111	120	85	360	113	202	38	42	200	178	187	194	195	187	162
FvH4_2g14490	1	0	1	42	41	33	0	0	0	1	0	0	0	0	0	0	0	0	33	45	36	4	3	3	0	0	0	0	0	0	0	0	0	0	0	0
FvH4_2g14491	0	0	0	0	0	0	0	0	0	0	0	0	0	0	0	0	0	0	0	0	0	0	0	0	0	1	0	0	0	1	0	0	0	0	0	0
FvH4_2g14510	0	0	0	0	0	0	0	0	0	0	0	0	0	0	0	0	0	0	0	0	0	0	0	0	0	0	0	1	0	0	0	0	0	0	0	0
FvH4_2g14520	0	0	0	0	0	0	0	0	0	0	0	0	0	0	0	0	0	0	0	0	0	0	0	0	0	0	0	0	0	0	0	0	0	0	0	0
FvH4_2g14521	0	0	0	0	0	0	0	0	0	0	0	0	0	0	0	0	0	0	0	0	0	0	0	0	0	0	0	0	0	0	0	0	0	0	0	0
FvH4_2g14522	0	0	0	0	0	0	0	0	0	0	0	0	0	0	0	0	0	0	0	0	0	0	0	0	1	1	0	0	0	1	0	0	0	0	0	0
FvH4_2g14530	0	0	0	0	0	0	0	0	0	0	0	0	0	0	0	0	0	0	0	1	0	0	0	0	0	0	0	0	0	0	0	0	0	0	0	0
FvH4_2g14540	0	0	0	0	0	0	0	0	0	0	0	0	0	0	0	0	0	0	0	0	0	0	0	0	0	0	0	0	1	0	0	0	0	0	0	0
FvH4_2g14550	0	0	0	0	0	0	0	0	0	0	0	0	0	0	0	0	0	0	0	0	0	0	0	0	0	0	0	0	0	0	0	0	0	0	0	0
FvH4_2g14560	0	0	0	0	0	0	0	1	0	0	0	0	0	0	0	1	0	0	0	0	0	0	0	0	0	1	2	0	0	1	0	0	0	0	0	0
FvH4_2g14570	227	237	267	88	170	135	241	336	352	277	176	292	104	111	97	159	71	88	76	91	76	238	180	254	191	471	243	83	195	123	620	472	569	569	539	686
FvH4_2g14571	0	0	0	1	0	1	0	0	0	0	0	0	0	0	0	0	0	0	0	0	0	0	0	0	0	0	0	0	0	0	1	0	0	0	0	0
FvH4_2g14572	0	0	0	0	0	0	0	0	0	0	0	0	0	0	0	0	0	0	0	0	0	0	0	0	0	0	0	0	0	0	0	0	0	0	0	0
FvH4_2g14580	245	233	316	312	276	361	323	309	417	322	347	346	338	351	308	322	456	318	247	286	219	301	230	334	226	463	244	282	573	378	286	243	326	411	325	358
FvH4_2g14590	457	457	537	527	425	541	460	427	669	399	525	621	567	513	463	542	682	480	386	427	307	555	468	656	314	663	388	446	924	514	377	390	492	401	393	541
FvH4_2g14600	27	19	34	28	15	28	24	17	43	25	29	27	20	16	29	16	27	19	24	17	26	17	12	17	21	41	16	25	58	20	47	43	75	56	38	48
FvH4_2g14610	168	157	182	249	164	242	140	185	238	147	235	265	217	285	212	195	252	177	156	192	137	190	181	220	178	227	138	139	354	206	176	141	180	195	132	244
FvH4_2g14620	51	53	80	57	55	56	39	54	89	44	51	60	49	48	45	54	77	72	45	36	65	44	41	64	34	75	48	46	126	62	63	62	75	74	66	69
FvH4_2g14630	73	115	83	43	102	25	65	79	130	28	93	71	68	93	65	110	132	88	96	124	48	76	67	73	27	135	52	115	238	89	29	38	42	21	30	67
FvH4_2g14640	264	269	284	309	246	346	288	423	678	193	335	329	288	329	224	245	203	306	193	167	245	209	211	271	241	361	216	290	432	295	212	226	259	234	220	245
FvH4_2g14650	187	170	255	159	197	208	156	174	353	172	241	314	218	215	190	236	296	169	154	251	208	236	271	285	159	312	186	220	381	210	177	198	213	176	143	224
FvH4_2g14670	28	27	41	7	7	2	9	5	14	1	8	5	5	8	9	9	29	9	13	15	4	13	7	7	7	17	5	25	42	13	5	4	8	3	9	9
FvH4_2g14690	0	0	2	0	0	0	0	0	0	0	0	0	0	1	1	0	0	0	0	0	0	1	0	0	0	4	1	0	1	0	0	0	0	0	0	0
FvH4_2g14700	0	0	0	0	0	0	0	0	0	0	0	0	0	0	0	0	0	0	0	0	0	0	0	0	1	0	0	0	0	1	0	0	0	0	0	1
FvH4_2g14710	0	0	0	0	0	0	0	0	0	0	0	0	0	0	0	0	0	0	0	0	0	0	0	0	0	0	0	0	0	0	0	0	0	0	1	0
FvH4_2g14740	0	0	0	0	0	0	0	0	0	0	0	0	0	0	0	0	0	0	0	1	0	0	0	0	0	0	0	0	0	0	0	0	0	0	0	0
FvH4_2g14750	427	345	507	552	231	599	370	317	514	326	289	315	231	299	260	314	283	284	262	275	528	232	263	308	408	462	398	271	613	259	328	333	350	494	360	399
FvH4_2g14760	13	25	29	9	14	12	17	16	44	8	27	19	25	20	20	39	41	34	19	28	19	11	22	40	16	41	18	35	101	35	15	15	32	17	30	39
FvH4_2g14770	640	709	857	1083	817	1202	714	786	1022	663	978	1055	1068	989	682	857	1385	728	529	804	597	857	648	993	517	975	489	604	1288	795	578	501	578	671	547	625
FvH4_2g14771	0	0	0	0	0	0	0	0	0	0	0	0	0	0	0	0	0	0	0	0	0	0	0	0	0	0	0	0	0	0	0	0	1	0	0	0
FvH4_2g14772	0	1	1	9	2	7	4	3	5	7	6	3	8	6	3	4	4	2	0	0	2	4	2	4	1	2	1	9	3	6	3	0	1	0	0	0
FvH4_2g14780	111	61	91	101	66	107	74	65	123	89	118	140	95	88	89	65	108	94	74	81	86	94	91	91	79	112	106	79	135	92	35	45	54	47	40	63
FvH4_2g14790	139	164	180	146	128	164	132	188	211	111	189	185	140	160	145	171	214	146	162	151	127	166	168	178	138	211	175	191	370	180	105	118	129	130	101	175
FvH4_2g14791	754	425	860	388	456	596	395	451	888	388	385	473	526	472	553	449	559	627	539	509	563	466	725	614	381	782	575	576	1279	591	343	404	486	389	412	415
FvH4_2g14800	19	22	28	26	16	27	20	21	34	12	33	24	19	23	24	23	31	21	11	14	10	13	9	13	12	23	20	14	33	36	4	9	6	6	5	5
FvH4_2g14810	13	10	12	26	7	12	12	12	31	12	5	18	20	9	9	8	9	14	8	14	19	8	6	24	10	7	6	9	13	10	10	8	15	10	10	11
FvH4_2g14850	0	0	0	0	0	0	0	0	0	0	0	0	0	0	0	0	0	0	0	0	0	0	0	0	0	0	0	0	0	0	0	0	0	0	0	0
FvH4_2g14860	324	217	397	288	469	407	136	268	293	168	394	523	491	330	349	279	341	212	392	404	155	393	252	521	212	287	258	170	360	182	69	93	105	80	100	132
FvH4_2g14861	0	0	0	0	0	0	0	0	0	0	0	0	0	0	0	0	0	0	0	0	0	0	0	0	0	0	0	0	0	0	0	0	0	0	0	0
FvH4_2g14870	0	0	0	0	0	0	0	0	0	0	0	0	0	0	0	0	0	1	0	0	0	0	0	0	0	0	0	0	0	0	0	0	0	0	0	0
FvH4_2g14880	0	0	0	0	0	0	0	0	0	0	0	0	0	0	0	0	0	0	0	0	0	0	0	0	0	0	0	0	0	0	0	0	0	0	0	0
FvH4_2g14881	0	0	0	0	0	0	0	0	0	0	0	0	0	1	0	0	0	0	0	0	0	0	0	0	0	0	0	0	0	0	0	0	0	0	0	0
FvH4_2g14882	0	0	0	0	0	0	0	0	0	0	0	0	0	0	0	0	0	0	0	0	0	0	0	0	0	0	0	0	0	0	0	0	0	0	0	0
FvH4_2g14890	808	936	1159	1723	1154	1746	935	938	1241	886	1435	1628	1467	1627	1074	1211	1751	1013	779	1051	731	1165	766	1491	660	1450	694	943	2196	1114	764	668	853	976	750	1052
FvH4_2g14900	8916	4285	9215	5558	5390	7506	4607	4680	9657	6332	4730	5765	5921	6043	7072	6522	6152	8344	7287	6541	8017	5409	6998	6670	5923	9532	7912	7116	15348	7623	6837	7748	8911	6708	7164	7907
FvH4_2g14910	734	668	880	641	405	616	687	955	1710	598	518	492	597	582	487	664	713	808	546	521	659	555	532	650	472	958	620	726	1821	652	711	800	826	881	807	981
FvH4_2g14911	0	0	0	0	0	0	0	0	0	0	0	0	0	0	0	0	0	0	0	0	0	0	0	0	0	0	0	0	0	0	0	0	0	0	0	0
FvH4_2g14912	19	17	22	18	5	24	14	29	62	14	29	30	16	22	15	17	17	14	14	10	15	13	18	18	10	6	11	16	11	16	24	16	20	11	13	14
FvH4_2g14913	2	1	3	2	2	5	3	4	3	4	3	4	6	5	3	9	4	4	1	1	2	1	0	2	3	4	2	6	16	4	5	9	1	1	5	10
FvH4_2g14914	1	2	3	22	6	36	20	6	13	15	6	7	21	30	16	8	21	13	6	11	11	8	3	7	8	11	4	7	13	18	24	26	45	23	30	30
FvH4_2g14930	10	7	6	26	16	62	66	34	44	53	26	19	53	79	26	27	25	18	9	10	16	28	21	17	26	15	16	31	34	50	62	59	71	72	60	72
FvH4_2g14940	0	0	0	0	0	0	3	0	2	0	0	1	0	0	0	0	2	1	0	0	0	0	0	0	0	0	0	0	0	1	1	1	0	2	2	1
FvH4_2g14950	0	1	0	0	0	3	3	0	0	2	0	0	1	1	0	0	0	0	0	0	1	0	0	0	0	0	0	0	1	1	0	0	2	1	1	1
FvH4_2g14951	15	12	13	21	20	17	22	21	15	25	25	29	38	32	29	20	22	26	15	20	25	31	24	33	14	27	21	27	32	30	23	31	27	34	16	22
FvH4_2g14960	17	17	26	49	28	35	49	42	38	58	27	48	79	43	48	42	81	45	43	60	31	81	33	73	39	76	36	52	82	54	45	37	42	59	41	54
FvH4_2g14961	213	187	276	131	138	156	66	100	129	43	82	95	166	179	178	138	231	184	85	64	45	166	159	200	55	107	59	197	398	231	59	46	72	74	81	93
FvH4_2g14970	14	14	13	7	13	9	6	13	8	3	8	11	8	12	4	9	21	12	7	6	6	20	10	10	7	25	1	11	17	11	9	7	16	5	4	18
FvH4_2g14980	3822	3087	4429	8843	4445	9632	5646	6531	8060	6525	5071	6284	6374	6819	4450	4926	5915	5169	3206	4255	5455	4890	3943	5605	3825	5830	3661	4131	6891	5160	6071	5485	6765	7346	5833	5956
FvH4_2g14981	173	183	230	537	385	534	422	479	476	414	385	513	460	492	288	300	448	281	200	314	286	303	205	302	229	460	218	227	377	351	716	558	704	845	657	912
FvH4_2g14990	0	0	0	0	0	0	0	0	0	0	0	2	0	1	0	0	0	0	0	0	0	0	0	0	0	0	0	0	1	0	0	0	0	0	1	3
FvH4_2g15000	0	0	0	0	0	0	1	1	1	1	1	1	0	0	1	0	1	0	0	0	0	0	0	0	0	4	0	0	0	0	1	0	1	1	3	0
FvH4_2g15010	130	133	204	343	156	314	112	148	210	159	141	189	176	189	169	121	190	123	114	114	149	162	129	162	118	171	115	118	238	129	127	127	132	169	128	167
FvH4_2g15020	215	185	300	379	174	338	198	248	349	226	235	297	244	264	244	238	271	217	154	230	198	228	220	241	160	266	185	213	376	221	161	195	183	190	183	214
FvH4_2g15030	308	288	404	710	370	982	369	392	449	588	552	544	545	701	419	385	519	328	305	333	289	421	274	418	516	607	431	279	541	421	395	398	520	552	500	578
FvH4_2g15031	0	1	0	0	0	0	1	0	3	0	0	0	0	0	0	1	0	0	0	1	1	0	0	2	0	0	0	0	0	1	0	0	0	0	0	2
FvH4_2g15040	0	0	4	0	0	0	0	2	0	2	1	1	1	0	0	4	0	0	0	2	0	1	1	0	0	0	0	0	0	1	0	0	0	0	2	0
FvH4_2g15041	0	0	1	0	0	0	0	0	0	0	0	0	0	0	0	0	0	0	0	0	0	0	0	0	0	0	0	0	0	0	0	0	0	0	0	0
FvH4_2g15050	0	0	0	0	0	0	0	0	0	0	1	0	0	0	0	0	0	1	1	2	1	0	0	0	0	4	2	3	17	2	0	0	0	0	0	0
FvH4_2g15060	0	1	1	0	1	0	0	1	0	3	1	0	1	0	1	2	4	1	0	1	0	1	2	2	0	0	0	1	2	1	0	0	0	1	2	1
FvH4_2g15070	302	163	528	410	430	710	338	572	705	368	666	930	472	650	539	889	954	528	357	407	216	827	453	661	712	877	560	400	890	557	518	486	603	592	458	605
FvH4_2g15100	3	2	2	11	6	12	22	23	27	5	6	4	7	8	7	4	8	5	6	3	4	5	0	6	3	5	0	12	13	8	62	35	44	76	53	60
FvH4_2g15101	0	1	6	0	0	0	0	0	2	5	0	2	0	0	0	0	1	1	0	0	0	0	0	0	2	5	2	1	4	1	3	0	1	0	0	1
FvH4_2g15120	0	0	0	0	0	0	0	0	0	0	0	0	0	0	0	0	0	0	0	0	0	0	0	1	0	0	0	0	0	0	0	0	0	0	0	0
FvH4_2g15130	8	5	8	11	1	8	12	10	10	3	5	5	3	10	4	3	7	7	7	3	7	7	6	4	6	6	6	2	4	5	5	10	7	5	9	6
FvH4_2g15131	0	1	0	0	0	0	0	0	2	0	0	3	1	2	0	0	3	0	0	0	0	2	1	0	0	9	1	1	6	0	0	0	0	0	0	2
FvH4_2g15132	0	0	0	0	1	0	0	1	0	0	0	0	0	0	0	0	0	0	0	0	0	0	0	1	0	0	0	0	0	0	20	25	18	16	17	26
FvH4_2g15140	118	149	234	274	119	358	138	151	242	191	202	210	167	212	203	130	217	129	121	143	165	198	178	206	208	177	182	114	271	187	145	141	150	134	153	185
FvH4_2g15150	191	143	269	255	154	283	124	171	248	144	211	205	211	243	226	198	253	211	182	172	170	193	161	183	151	235	155	149	360	190	160	200	212	208	192	205
FvH4_2g15160	237	245	309	548	275	556	348	462	637	341	369	381	396	428	315	269	410	301	189	246	247	246	298	341	250	303	240	234	449	284	326	305	331	339	290	326
FvH4_2g15170	55	77	76	37	64	49	62	36	102	23	68	55	92	60	72	82	115	95	67	98	33	68	80	88	40	162	65	132	299	120	30	56	48	57	49	87
FvH4_2g15180	220	135	252	682	191	473	223	208	279	295	255	277	247	287	225	261	267	236	186	193	313	226	134	235	214	266	184	172	302	208	202	206	230	288	237	240
FvH4_2g15181	0	0	0	0	0	0	0	0	0	0	0	0	0	0	0	0	0	0	0	0	0	0	0	0	0	0	0	0	0	0	0	0	0	0	0	0
FvH4_2g15190	1	0	0	0	0	0	0	0	0	0	0	0	0	0	0	0	0	0	0	0	0	0	0	0	0	0	1	0	0	0	0	0	0	0	1	0
FvH4_2g15191	0	0	0	0	0	0	0	0	0	0	0	0	0	0	0	0	0	0	0	0	0	0	0	0	0	0	0	1	0	0	0	0	0	0	0	0
FvH4_2g15200	425	562	533	247	651	264	282	407	616	275	569	543	632	522	559	790	906	662	581	633	398	535	541	677	269	1068	534	678	1721	669	285	314	422	355	376	521
FvH4_2g15201	0	1	0	0	0	0	0	0	0	0	0	0	0	0	1	0	0	0	0	0	0	1	0	0	0	0	0	0	0	0	0	0	0	0	0	0
FvH4_2g15220	0	0	0	0	0	0	0	0	0	0	1	0	0	0	1	0	0	0	0	0	0	0	0	0	0	4	0	0	0	0	0	0	1	0	0	0
FvH4_2g15230	0	0	0	0	0	0	0	0	0	0	0	0	0	0	2	0	0	0	0	0	0	0	0	0	0	0	0	0	0	0	0	0	0	0	0	0
FvH4_2g15231	0	0	0	0	0	0	0	0	0	0	0	0	0	0	0	0	0	0	0	0	0	0	0	0	0	0	0	0	0	0	0	0	0	0	0	0
FvH4_2g15260	1	0	0	1	3	1	1	0	1	2	3	3	0	2	0	0	0	2	0	1	0	0	3	3	3	0	1	2	3	0	0	0	1	3	3	4
FvH4_2g15270	16	16	18	27	10	40	32	29	51	30	28	28	33	31	28	29	39	33	9	18	19	23	19	24	13	21	18	14	36	34	26	12	11	26	14	20
FvH4_2g15280	265	296	389	333	257	374	281	394	705	306	335	344	373	386	271	365	427	348	284	302	244	326	266	395	281	525	313	314	679	351	289	279	366	335	323	321
FvH4_2g15281	0	0	0	0	0	0	0	0	0	0	0	0	0	0	0	0	0	0	0	0	0	0	0	0	0	0	0	0	0	0	0	0	0	0	0	0
FvH4_2g15290	292	397	504	262	353	522	186	308	431	191	546	553	343	455	452	362	642	276	325	432	177	464	379	453	362	409	311	223	324	333	293	360	406	371	371	515
FvH4_2g15291	0	0	0	0	0	0	0	0	0	0	0	0	0	0	0	0	0	0	0	0	0	0	0	0	0	0	0	0	0	0	0	0	0	0	0	0
FvH4_2g15300	0	0	0	0	0	0	0	0	0	0	0	0	0	0	0	0	0	0	0	0	0	0	0	0	0	0	0	0	0	0	0	0	0	0	0	0
FvH4_2g15310	0	0	0	0	0	0	3	0	0	0	0	0	0	0	0	0	0	0	1	0	0	0	0	0	0	0	0	0	0	1	0	0	0	0	0	0
FvH4_2g15311	0	0	0	0	0	0	0	0	0	0	0	0	0	0	0	0	0	0	0	0	0	0	0	0	0	0	0	0	0	0	0	0	0	0	0	0
FvH4_2g15312	0	0	0	0	0	0	0	0	0	0	0	0	0	0	1	0	0	0	0	1	0	0	0	0	0	0	0	5	0	0	0	0	1	0	0	0
FvH4_2g15313	0	0	0	0	0	0	0	0	0	0	0	0	0	0	0	1	0	0	0	0	0	0	0	0	0	0	0	0	1	0	0	0	0	0	0	0
FvH4_2g15320	7	6	15	16	14	7	8	15	34	11	21	13	9	16	11	13	11	12	11	5	10	6	8	9	16	21	5	4	13	15	18	5	6	11	11	16
FvH4_2g15321	15	14	11	9	7	15	8	6	22	5	3	6	9	9	9	7	8	8	8	10	7	8	9	3	3	17	3	7	13	8	3	4	7	7	4	4
FvH4_2g15330	13	72	30	0	21	0	2	7	12	0	11	5	11	12	5	29	16	15	26	18	2	19	24	11	0	31	4	13	109	15	5	5	3	1	1	14
FvH4_2g15340	12	31	34	3	8	1	1	6	11	0	11	9	5	7	13	9	11	9	15	18	4	17	13	9	3	17	3	11	23	8	2	3	2	2	1	12
FvH4_2g15360	0	0	0	0	0	0	0	0	0	0	0	0	0	0	1	0	0	0	0	0	0	0	0	0	0	0	0	0	0	0	0	0	0	0	0	0
FvH4_2g15370	1	0	0	3	3	2	1	0	2	0	1	1	2	5	0	3	2	3	0	2	2	1	0	0	0	0	1	0	3	0	4	2	1	2	3	4
FvH4_2g15380	1	0	3	1	1	1	0	0	0	3	0	0	3	0	1	0	3	0	0	0	0	1	1	1	0	5	4	6	3	2	0	1	0	0	0	2
FvH4_2g15400	371	456	548	661	477	666	449	470	592	395	437	561	601	595	421	440	569	414	358	463	322	522	353	525	406	473	351	350	690	386	367	343	392	479	378	475
FvH4_2g15410	70	144	115	31	85	34	31	35	64	15	72	67	87	79	72	97	118	74	79	125	40	104	78	79	53	140	85	104	260	102	24	54	31	34	34	62
FvH4_2g15420	21	30	52	23	20	14	13	9	29	20	8	11	13	8	9	6	44	9	20	23	35	17	35	16	13	4	6	22	63	18	3	4	2	2	1	3
FvH4_2g15430	104	77	159	113	102	178	67	61	67	55	75	90	76	79	110	52	101	60	56	89	49	68	95	69	89	53	75	77	66	94	60	66	89	82	74	70
FvH4_2g15440	1321	1137	1742	1129	950	1374	1242	1200	1913	993	493	579	878	932	900	879	1306	1179	798	777	1026	1363	1130	1274	562	1223	679	1244	2829	1251	745	752	1004	947	836	1038
FvH4_2g15441	560	454	844	540	365	708	362	462	799	431	608	539	427	502	538	464	587	470	441	537	476	487	514	623	505	742	525	458	1122	564	511	497	543	433	513	553
FvH4_2g15450	953	852	1274	1673	1043	2289	749	1056	1158	1184	1356	1776	1483	1785	1308	993	1341	850	725	970	657	1173	833	1168	1448	1225	1207	717	1467	1126	799	831	936	1054	892	1106
FvH4_2g15460	0	0	0	0	0	0	0	0	0	0	0	0	1	0	1	0	0	0	0	0	0	0	0	0	0	0	0	0	0	0	0	0	0	0	0	0
FvH4_2g15470	1	0	1	1	0	4	0	1	0	2	0	2	0	4	1	1	2	4	1	3	2	1	0	0	0	0	3	1	5	2	0	1	0	0	1	1
FvH4_2g15480	71	69	126	84	56	98	59	70	109	81	96	105	77	90	80	70	95	84	49	55	87	71	56	82	90	82	82	55	133	99	68	64	102	71	93	98
FvH4_2g15490	323	384	354	586	423	601	362	327	462	364	437	480	576	520	376	433	550	392	229	375	291	379	291	416	273	469	297	368	705	399	322	302	365	356	297	344
FvH4_2g15500	217	179	247	195	148	199	130	160	284	159	189	164	147	203	191	177	209	171	181	167	220	195	191	203	196	236	179	185	381	172	170	203	213	178	176	199
FvH4_2g15510	702	658	773	874	608	980	579	633	902	537	568	702	858	830	643	704	836	692	569	605	478	608	528	689	457	729	455	539	1072	593	468	483	556	565	451	617
FvH4_2g15511	152	154	228	527	140	586	181	227	279	243	267	268	258	400	273	241	270	243	141	151	265	166	163	186	315	288	218	92	202	140	303	336	370	388	347	447
FvH4_2g15540	389	382	496	701	488	674	420	478	633	395	530	573	616	656	464	458	693	521	316	461	415	430	444	510	319	574	347	372	872	503	360	358	467	451	346	440
FvH4_2g15550	352	351	502	376	287	440	326	370	641	311	321	382	379	374	290	319	474	342	224	295	302	380	350	380	251	519	287	290	585	334	268	296	275	316	273	321
FvH4_2g15570	503	589	774	689	610	844	499	456	588	430	607	637	677	756	524	579	769	505	499	660	359	741	504	712	537	937	517	554	1214	747	591	551	620	600	611	730
FvH4_2g15580	22	30	31	22	16	8	11	13	27	17	31	20	27	24	15	18	20	15	24	28	18	21	10	28	10	42	12	29	48	26	8	7	12	13	14	14
FvH4_2g15590	404	344	631	546	405	649	305	314	464	402	388	491	460	443	413	400	573	395	398	417	420	356	349	605	354	696	428	379	899	484	325	334	416	363	293	378
FvH4_2g15600	714	523	744	514	571	727	429	493	859	552	533	611	625	633	589	656	700	782	555	619	501	531	587	677	441	936	571	728	1139	722	501	455	547	525	466	447
FvH4_2g15610	395	307	369	404	198	403	236	429	779	335	264	282	267	310	249	291	282	382	283	256	374	284	345	298	307	313	341	311	637	343	334	420	504	365	328	467
FvH4_2g15620	2995	2388	3287	2478	2264	2216	2281	2537	3862	1928	2146	2552	2671	2566	2270	2795	3055	2827	2260	2423	2103	2647	2396	3064	1944	3616	2259	2526	5690	2518	2215	2537	2799	2409	2268	3058
FvH4_2g15630	270	315	398	283	266	256	277	314	446	199	347	408	365	321	271	380	394	312	283	337	232	351	258	434	213	442	264	300	723	348	259	225	328	275	231	315
FvH4_2g15640	210	173	322	279	208	340	188	197	326	151	279	326	207	246	217	197	303	183	153	230	175	259	232	293	186	294	203	149	343	232	181	212	254	205	207	213
FvH4_2g15650	612	554	679	1024	636	1056	622	737	958	669	743	851	885	892	704	695	922	645	500	641	471	728	589	800	541	778	465	588	1048	686	516	516	583	614	515	609
FvH4_2g15660	550	385	549	331	386	472	233	314	547	195	417	421	394	349	449	356	475	368	425	438	289	367	464	469	282	506	379	287	708	336	249	263	292	234	221	294
FvH4_2g15670	84	172	115	6	55	3	43	44	75	8	97	90	51	38	44	94	139	66	67	85	8	94	56	72	17	121	35	112	294	66	17	28	14	13	15	38
FvH4_2g15680	264	300	358	372	290	331	248	295	420	255	407	404	286	311	263	283	387	296	235	310	237	382	314	378	230	390	277	291	566	324	228	266	283	249	238	346
FvH4_2g15681	0	0	0	0	0	0	0	0	0	0	0	0	0	0	0	0	0	0	0	0	0	0	0	0	1	0	0	0	0	0	0	0	0	0	0	0
FvH4_2g15690	14	11	15	8	9	7	18	15	9	16	10	22	16	12	17	12	25	6	14	13	22	20	2	23	9	17	12	14	20	18	21	18	10	21	14	28
FvH4_2g15700	31	22	39	33	25	20	55	42	67	47	26	43	38	23	26	30	41	50	22	22	33	38	24	32	26	42	26	31	57	37	29	41	32	38	28	48
FvH4_2g15701	0	0	0	0	0	0	0	0	0	0	0	0	0	0	0	0	0	0	0	0	0	0	0	0	0	0	0	0	0	0	1	0	0	0	0	0
FvH4_2g15710	0	0	0	0	0	0	0	0	0	0	1	0	0	0	0	0	0	0	0	0	0	0	0	0	0	0	0	0	0	0	0	0	0	0	0	0
FvH4_2g15711	0	0	0	0	0	0	0	0	0	0	0	0	0	0	0	0	0	0	0	0	0	0	0	0	0	0	0	0	0	0	0	0	0	0	0	0
FvH4_2g15720	0	0	0	0	0	0	0	0	0	0	0	0	0	0	0	0	0	0	0	0	0	0	0	0	0	0	0	0	0	0	0	0	0	0	0	0
FvH4_2g15721	0	0	0	0	0	0	0	0	0	0	0	0	0	0	0	0	0	0	0	0	0	0	0	0	0	0	0	0	0	0	0	0	0	0	0	0
FvH4_2g15722	0	4	0	0	2	0	0	0	1	0	0	1	3	0	1	0	0	0	1	1	1	0	0	0	1	0	0	2	1	1	0	0	0	0	0	1
FvH4_2g15730	1208	1057	1409	947	851	1280	458	687	956	158	937	960	1223	961	967	751	1124	786	684	813	477	560	616	569	486	806	663	654	970	643	665	849	881	706	725	1148
FvH4_2g15740	255	159	352	385	227	360	186	222	277	273	246	288	312	293	301	260	311	259	268	278	341	207	242	356	247	321	289	217	427	249	255	256	347	303	285	356
FvH4_2g15750	460	435	613	637	433	673	443	426	529	388	481	534	474	562	445	488	578	443	379	448	458	564	490	684	373	643	394	394	905	449	518	521	655	651	631	743
FvH4_2g15760	0	0	0	0	0	0	0	0	0	0	0	0	0	0	0	0	0	0	0	0	0	0	0	0	0	0	0	0	0	0	0	0	0	0	0	0
FvH4_2g15770	97	106	92	167	104	125	241	264	407	184	338	376	168	151	89	143	202	146	73	97	92	136	92	181	87	142	85	130	187	145	102	91	103	138	86	133
FvH4_2g15780	37	43	52	32	57	49	24	49	41	25	76	86	65	70	31	45	100	42	30	42	19	64	32	63	14	40	23	26	42	36	21	20	25	17	19	34
FvH4_2g15790	293	311	354	319	313	424	309	326	474	264	444	525	392	416	268	326	458	287	282	316	195	379	262	450	223	431	233	264	591	354	247	271	332	350	257	388
FvH4_2g15800	152	141	189	198	125	209	208	188	231	313	193	212	171	169	121	146	158	160	100	83	117	165	113	163	104	244	125	164	405	172	126	124	139	148	113	121
FvH4_2g15801	0	0	0	0	0	0	0	0	0	0	0	0	2	0	0	0	1	0	0	0	0	0	0	0	0	2	1	1	0	0	0	0	0	0	0	0
FvH4_2g15802	0	0	0	0	0	0	0	0	0	0	0	0	0	0	0	0	0	0	0	0	0	0	1	1	0	0	0	0	0	0	0	0	0	0	0	0
FvH4_2g15810	305	263	428	309	224	262	358	422	630	318	285	323	203	309	215	290	362	350	319	318	438	232	221	306	231	597	312	364	939	441	326	386	397	385	408	494
FvH4_2g15820	76	107	86	81	101	119	72	61	89	45	98	124	122	105	90	125	181	119	130	122	91	111	84	127	63	112	55	106	163	96	64	58	87	103	64	84
FvH4_2g15830	5	2	2	3	1	4	2	6	10	6	4	4	8	2	2	2	5	1	4	4	4	4	1	6	4	9	3	2	11	7	6	5	2	6	2	6
FvH4_2g15840	0	0	1	0	0	0	1	0	0	0	0	0	0	2	0	0	0	0	0	1	1	2	0	0	2	1	1	0	1	0	0	0	1	0	0	0
FvH4_2g15841	10	24	12	8	20	15	0	0	0	0	0	0	28	23	9	21	32	10	0	0	0	0	0	0	0	0	0	0	0	0	6	2	0	2	5	8
FvH4_2g15860	0	1	5	12	4	3	0	0	0	0	1	0	7	6	3	5	8	5	0	0	0	0	0	0	0	0	0	0	0	0	1	0	0	2	0	3
FvH4_2g15861	0	0	0	0	0	0	0	0	0	0	0	0	0	0	0	0	0	0	0	0	0	0	0	0	0	0	0	0	0	0	0	0	0	0	0	0
FvH4_2g15870	0	0	0	0	0	0	2	1	1	8	4	1	0	0	0	0	0	0	0	0	0	0	0	0	3	5	2	1	6	6	0	2	0	1	0	2
FvH4_2g15880	0	0	0	0	0	0	0	0	0	0	0	0	0	0	0	0	0	0	0	0	0	0	0	0	0	0	0	0	0	0	0	0	0	0	0	0
FvH4_2g15890	324	318	383	304	286	309	187	235	448	186	337	308	350	314	314	323	369	304	360	416	266	249	269	258	201	292	271	344	343	352	195	193	232	181	199	269
FvH4_2g15891	1	1	0	0	0	0	0	0	0	0	0	0	0	0	0	0	0	0	0	0	0	0	0	0	0	0	0	0	0	0	0	0	0	0	0	1
FvH4_2g15910	0	0	0	0	0	0	0	0	0	0	0	0	0	0	0	0	0	0	0	0	0	0	0	0	0	0	0	0	0	0	0	0	0	0	0	0
FvH4_2g15920	96	97	118	349	171	320	183	185	203	165	196	214	267	254	168	169	266	153	103	136	126	138	126	192	106	122	111	107	170	138	214	182	218	263	214	209
FvH4_2g15930	108	110	154	109	81	77	76	97	149	65	141	144	91	93	88	120	198	101	77	103	104	123	99	171	71	164	82	86	165	120	94	82	98	104	105	148
FvH4_2g15940	399	458	597	440	492	444	353	404	601	247	593	588	502	505	441	470	614	404	454	521	313	533	431	675	256	724	351	476	1048	442	276	341	326	304	325	449
FvH4_2g15950	129	159	275	192	117	253	113	162	221	148	173	201	125	156	116	132	185	133	118	146	126	181	144	192	163	223	173	137	320	171	171	157	205	174	161	191
FvH4_2g15960	24	24	18	15	20	23	17	12	23	17	21	14	26	26	15	16	23	21	7	23	17	24	24	20	4	16	5	21	38	11	6	10	9	9	12	15
FvH4_2g15970	0	0	2	0	0	1	0	0	0	0	0	0	0	0	0	0	0	0	0	1	0	1	0	0	1	0	0	2	0	0	0	0	0	0	1	2
FvH4_2g15980	2	0	0	3	1	0	0	0	1	0	0	2	0	0	0	0	0	1	0	0	0	0	0	0	0	0	0	0	0	0	0	0	0	0	0	0
FvH4_2g15990	0	0	0	0	0	0	0	0	0	0	0	0	0	0	0	0	0	0	0	0	0	0	0	0	0	0	0	0	0	0	0	0	0	0	0	0
FvH4_2g16000	429	573	616	251	680	421	556	939	1198	272	493	659	874	758	636	1318	1090	700	598	499	164	950	538	857	615	1371	675	859	1957	1036	390	519	472	373	417	759
FvH4_2g16010	403	417	725	202	232	165	418	410	719	277	332	370	332	302	236	507	745	474	463	376	528	497	347	580	216	623	370	504	915	603	419	370	511	376	340	658
FvH4_2g16011	0	0	0	0	0	0	0	0	0	0	0	1	1	0	1	0	0	1	1	0	1	0	1	0	0	0	0	0	0	1	0	0	0	0	0	0
FvH4_2g16020	0	1	0	0	0	0	0	0	0	0	0	0	0	0	0	0	0	0	0	0	0	0	0	0	0	0	0	0	0	0	0	0	0	0	0	0
FvH4_2g16030	0	0	0	0	0	0	0	0	0	0	0	0	0	0	0	0	0	0	0	0	0	0	0	0	0	0	0	0	0	0	0	0	0	0	0	0
FvH4_2g16040	0	1	0	0	0	0	0	1	2	0	0	0	0	1	0	0	0	0	0	1	1	1	1	1	2	5	0	0	4	1	0	0	0	1	0	0
FvH4_2g16050	83	77	112	160	107	262	53	75	32	64	101	120	176	261	154	96	160	101	139	168	76	173	95	121	175	168	130	99	291	206	88	74	141	100	100	85
FvH4_2g16051	1	1	4	0	2	0	0	0	0	0	0	0	0	0	0	0	0	0	3	2	0	0	0	0	0	1	0	0	0	1	0	0	0	0	0	0
FvH4_2g16052	1029	959	1133	484	1213	841	779	1027	1817	907	2484	2368	1182	884	977	412	846	347	595	946	266	722	776	507	312	800	547	1005	1735	1328	1137	1506	1512	935	1012	1322
FvH4_2g16053	0	0	0	0	0	0	0	0	0	0	0	0	0	0	0	0	0	0	0	0	0	0	0	0	0	0	0	0	0	0	0	0	0	0	0	0
FvH4_2g16054	60	26	60	1223	59	1061	292	212	106	1506	79	111	383	756	322	139	208	194	80	59	418	155	73	215	396	239	281	75	133	325	888	584	923	1018	653	409
FvH4_2g16055	6	7	4	8	5	12	0	0	0	18	11	21	7	9	4	5	15	5	7	9	11	6	6	8	0	0	0	0	0	0	0	0	0	0	0	0
FvH4_2g16070	1512	1450	2011	1244	1906	1825	1418	1301	2230	1073	1422	1579	2199	1962	1624	1940	2980	1918	1421	1910	1377	1658	1666	2306	888	2759	1442	1706	3387	2234	1515	1210	1689	1409	1206	1461
FvH4_2g16080	15	7	21	38	32	61	25	13	32	26	25	28	57	35	28	25	35	27	12	16	12	35	15	26	6	19	9	18	13	23	5	10	16	16	14	15
FvH4_2g16100	0	0	1	0	0	0	0	0	0	0	0	0	0	0	4	0	1	1	1	0	2	0	0	1	0	0	1	0	1	1	1	2	0	0	2	3
FvH4_2g16110	29	38	54	15	39	19	60	63	101	24	67	66	26	15	18	16	27	12	27	35	21	30	32	31	28	97	50	63	119	52	12	18	21	11	21	16
FvH4_2g16111	6	7	8	10	6	18	0	0	0	0	0	0	0	0	0	0	0	0	0	0	0	0	0	0	0	0	0	0	0	0	0	0	0	0	0	0
FvH4_2g16120	0	0	1	0	0	0	0	0	0	0	0	0	0	0	0	0	0	0	0	0	0	0	0	0	0	0	0	0	0	0	0	2	0	0	0	0
FvH4_2g16130	0	0	0	0	0	0	0	0	0	0	0	1	0	0	0	0	0	0	0	0	1	0	0	0	0	0	0	0	0	0	0	0	0	0	0	0
FvH4_2g16140	130	119	165	160	115	188	102	77	135	104	131	130	147	133	135	116	175	104	109	141	110	169	194	220	108	143	116	101	144	136	91	107	134	90	81	127
FvH4_2g16141	0	0	0	0	0	0	0	0	0	0	0	0	0	0	1	0	1	0	0	0	0	0	0	0	0	0	0	0	0	0	0	0	0	0	0	0
FvH4_2g16142	0	0	0	0	0	0	23	34	56	37	47	50	0	0	0	0	0	0	23	32	26	0	0	0	19	59	44	31	30	41	0	1	0	0	0	0
FvH4_2g16143	0	0	0	0	0	0	51	46	61	26	43	47	0	0	1	0	0	0	20	38	18	0	0	0	26	38	33	17	57	22	0	0	0	0	0	0
FvH4_2g16144	39	18	17	102	42	87	6	15	10	15	28	31	31	32	37	14	28	18	38	39	46	25	25	25	25	35	31	19	36	27	25	22	40	31	23	36
FvH4_2g16160	27	31	28	40	21	45	26	36	62	26	41	37	35	27	21	21	28	26	15	29	14	27	17	19	46	40	31	48	83	57	56	55	56	49	56	63
FvH4_2g16170	0	0	0	0	0	0	105	76	145	92	127	144	0	0	0	0	0	0	0	0	0	0	0	0	86	130	119	120	286	133	82	99	121	81	95	124
FvH4_2g16180	382	192	623	1196	603	1765	547	680	488	650	568	611	1083	1755	776	205	424	301	238	238	204	465	347	277	1736	329	877	221	271	679	1148	1604	1629	1675	1421	1700
FvH4_2g16190	2	1	7	10	1	7	5	6	3	0	2	0	1	6	6	1	4	2	1	1	1	3	1	0	7	0	1	0	0	0	4	11	8	7	13	6
FvH4_2g16200	0	0	0	0	0	0	0	0	0	0	0	0	0	0	0	0	0	0	0	0	0	2	0	1	0	0	0	0	0	0	4	2	1	2	1	4
FvH4_2g16201	0	0	0	0	0	1	1	0	0	2	0	2	0	2	1	0	1	0	0	2	1	3	0	2	0	0	0	0	4	1	4	4	5	5	5	3
FvH4_2g16202	1	0	0	0	0	0	0	0	0	0	0	0	0	0	0	0	0	0	0	0	0	0	0	0	0	0	0	0	1	0	0	1	0	2	1	0
FvH4_2g16203	0	0	1	0	0	0	0	0	0	0	0	0	0	0	0	0	0	0	0	0	0	2	0	0	0	0	0	0	0	0	0	0	0	4	1	3
FvH4_2g16204	0	0	0	0	0	0	0	0	0	0	0	0	0	0	0	0	0	0	0	0	0	0	1	0	0	0	0	0	0	0	2	0	0	2	3	1
FvH4_2g16205	0	0	0	0	0	0	0	0	0	0	0	0	0	0	0	0	0	0	0	1	0	1	0	0	0	0	0	0	0	0	1	2	1	4	1	0
FvH4_2g16220	0	0	0	0	0	0	0	0	0	0	0	0	0	0	0	0	2	0	0	0	0	0	0	0	0	0	0	0	0	0	0	0	0	0	0	0
FvH4_2g16230	0	0	0	0	0	0	0	0	0	0	0	0	0	0	0	0	0	0	0	0	0	0	0	0	0	0	0	0	0	0	0	0	0	0	0	0
FvH4_2g16240	0	0	0	0	0	0	0	0	0	0	0	0	0	0	0	0	0	0	0	0	0	0	0	0	0	0	0	0	0	0	0	0	0	0	0	0
FvH4_2g16250	0	0	0	0	0	0	1	1	2	2	3	2	0	0	0	1	3	0	0	0	0	0	0	1	2	5	0	2	4	2	2	0	1	2	4	5
FvH4_2g16251	0	0	0	0	0	0	0	0	0	0	0	0	0	0	0	0	0	0	0	0	0	0	0	0	0	0	1	0	0	0	0	0	0	0	0	0
FvH4_2g16270	0	0	0	0	0	0	0	0	0	0	0	0	0	0	0	0	0	0	0	0	0	0	0	0	0	0	0	0	0	0	0	0	0	0	0	0
FvH4_2g16280	0	0	0	0	0	0	0	0	0	0	0	0	0	0	0	0	0	0	0	0	0	0	0	0	0	0	0	0	0	0	0	0	0	0	0	0
FvH4_2g16290	0	0	0	0	0	0	0	0	0	0	0	0	0	0	0	0	0	0	0	0	0	0	0	0	0	0	0	0	0	0	0	0	0	0	0	0
FvH4_2g16310	0	0	0	0	0	0	0	0	0	0	0	0	0	0	0	0	0	0	0	0	0	0	0	0	0	0	0	0	0	0	0	0	0	0	0	0
FvH4_2g16311	0	0	0	0	0	0	0	0	0	0	0	0	0	0	0	0	0	0	0	0	0	0	0	0	0	0	0	0	0	0	0	0	0	0	0	0
FvH4_2g16312	0	0	0	0	0	0	0	0	0	0	0	0	0	0	0	0	0	0	0	0	0	0	0	0	0	0	0	0	0	0	0	0	0	0	0	0
FvH4_2g16313	0	0	0	61	60	89	0	0	1	0	0	0	0	0	1	0	0	0	0	0	0	0	0	0	1	1	0	1	0	0	0	0	0	0	0	0
FvH4_2g16320	222	264	312	363	267	443	213	240	414	239	275	311	306	323	250	282	345	246	188	230	192	272	217	319	246	383	220	238	504	240	205	190	276	268	258	336
FvH4_2g16330	433	672	580	611	653	847	429	577	698	393	759	828	814	814	597	635	904	600	429	613	300	677	531	809	423	666	441	508	976	607	325	373	381	517	355	489
FvH4_2g16331	0	0	0	0	0	0	0	0	0	0	0	0	0	0	0	0	0	0	0	0	0	0	0	0	0	0	0	0	0	0	0	0	0	0	0	0
FvH4_2g16332	0	0	0	0	0	0	0	0	0	0	0	0	0	0	0	0	0	0	0	0	0	0	0	0	0	0	0	0	0	1	0	0	0	0	0	0
FvH4_2g16350	0	0	0	0	1	0	0	0	0	0	0	0	0	0	0	0	0	0	0	0	0	0	0	0	0	0	0	0	0	0	0	0	1	0	0	0
FvH4_2g16351	1	0	0	0	0	0	1	0	0	0	0	0	0	0	0	1	1	0	0	0	0	1	1	0	0	0	4	0	0	1	0	0	0	0	1	0
FvH4_2g16360	1329	1037	1378	480	744	684	762	826	1645	664	880	777	737	678	829	1057	1129	1175	1138	1056	928	837	972	788	660	1642	1038	1272	2674	1238	850	827	1109	948	939	1233
FvH4_2g16370	34	39	48	12	26	16	34	21	56	15	38	36	46	27	20	61	64	41	27	36	22	50	23	54	19	64	29	55	91	38	29	38	33	28	22	30
FvH4_2g16371	0	0	0	0	0	0	0	1	0	0	0	0	0	0	0	0	0	1	0	0	0	0	0	0	0	1	0	0	0	0	0	0	0	0	0	0
FvH4_2g16380	523	435	661	559	480	597	325	415	639	308	536	608	481	566	547	443	613	460	504	537	427	498	480	634	368	775	456	343	895	475	300	332	389	399	368	446
FvH4_2g16381	377	372	503	323	387	388	379	425	507	364	392	540	508	503	366	251	380	306	284	249	155	412	302	367	241	363	274	313	714	366	232	265	247	336	229	409
FvH4_2g16390	153	192	149	100	169	83	60	71	189	57	129	141	157	103	89	135	143	114	83	97	45	128	99	163	64	129	80	131	214	81	40	45	57	63	46	54
FvH4_2g16410	0	1	1	2	1	0	2	3	3	2	1	0	1	0	1	1	0	1	3	0	7	1	0	2	3	4	1	1	7	0	0	0	2	0	2	3
FvH4_2g16420	2	0	0	0	0	1	0	0	1	0	0	0	0	0	0	0	1	0	1	1	1	0	3	0	1	0	0	0	0	0	0	0	0	0	0	1
FvH4_2g16430	38	23	40	1	4	1	15	64	104	12	13	22	3	0	11	52	7	53	16	3	25	7	17	11	33	107	53	41	182	21	21	24	17	31	25	42
FvH4_2g16450	2	5	2	0	1	0	0	3	1	1	3	0	1	1	0	3	0	3	2	0	0	2	0	1	9	17	7	7	22	9	0	2	0	3	2	0
FvH4_2g16451	0	0	0	0	0	0	0	0	0	0	0	0	0	0	0	0	0	0	0	0	0	0	0	0	0	0	0	0	1	0	0	0	0	0	0	0
FvH4_2g16470	1	0	1	0	0	0	0	0	1	0	0	0	0	0	0	0	0	0	0	0	0	0	0	0	0	0	0	0	0	1	0	0	0	0	0	0
FvH4_2g16471	0	0	0	0	0	0	0	0	0	0	0	0	0	0	0	0	0	0	0	0	0	0	0	0	0	0	0	0	0	0	0	0	0	0	0	0
FvH4_2g16500	139	52	125	747	97	913	0	0	0	0	0	0	241	401	241	126	115	211	69	72	390	107	78	106	0	0	0	0	0	0	2	0	0	0	0	0
FvH4_2g16510	0	0	0	0	0	0	0	0	0	0	0	0	0	0	0	0	0	0	0	0	0	0	0	0	0	0	0	0	0	0	0	0	0	0	0	0
FvH4_2g16520	625	374	800	839	448	846	411	456	587	464	421	552	602	656	607	456	661	450	451	379	394	541	377	558	452	522	484	413	757	475	384	459	569	548	376	539
FvH4_2g16530	407	524	621	408	396	463	387	509	767	311	620	676	443	467	412	553	772	424	348	446	344	558	460	659	396	761	350	470	1162	537	333	368	434	423	406	536
FvH4_2g16540	92	82	132	72	69	68	71	86	143	89	67	67	46	68	75	81	94	119	86	82	94	79	107	96	78	159	98	122	235	112	77	109	120	81	91	112
FvH4_2g16550	0	0	0	0	0	0	0	0	0	0	0	0	0	0	0	0	0	0	0	0	0	0	0	0	0	0	0	0	0	1	0	0	0	0	0	0
FvH4_2g16551	0	0	0	0	0	0	0	0	0	0	0	0	0	0	0	0	0	0	0	0	1	0	0	0	0	0	0	0	0	0	0	0	0	0	0	0
FvH4_2g16560	323	348	457	576	404	551	366	402	576	371	387	442	452	515	407	393	546	383	324	373	370	392	359	478	373	518	395	383	589	479	345	411	420	435	390	418
FvH4_2g16570	307	193	340	446	216	432	226	201	340	336	259	299	280	304	254	224	237	260	203	229	313	237	289	236	355	401	296	213	483	308	258	315	369	345	344	365
FvH4_2g16580	0	0	0	0	0	0	0	0	0	0	0	0	0	0	0	0	0	0	0	0	0	0	0	0	0	0	0	0	0	0	0	0	0	0	0	0
FvH4_2g16581	0	0	1	0	1	0	0	0	0	0	0	0	0	0	0	0	1	0	0	0	0	0	0	0	0	0	0	0	0	0	0	0	0	0	0	0
FvH4_2g16582	0	0	0	0	1	0	0	0	0	0	0	0	0	0	0	0	0	0	0	0	0	0	0	0	0	1	0	0	0	0	0	0	0	0	0	0
FvH4_2g16590	7	13	11	3	2	2	5	3	3	5	5	3	1	3	4	1	8	3	7	1	6	4	5	5	0	5	9	22	35	8	8	9	4	8	4	5
FvH4_2g16600	70	43	98	87	111	53	205	112	145	122	52	74	141	110	83	99	136	102	156	149	109	130	87	123	102	154	106	191	293	137	77	59	75	93	59	114
FvH4_2g16601	2	0	2	1	0	0	0	0	0	0	0	1	0	0	2	0	1	0	0	0	1	2	1	1	2	0	5	3	5	1	0	2	3	1	3	1
FvH4_2g16610	757	862	1093	1384	853	1517	826	949	1268	720	1023	1223	1177	1328	885	964	1349	926	768	909	735	959	832	1172	738	1178	776	743	1706	959	697	704	857	909	710	975
FvH4_2g16620	188	229	265	351	216	360	271	205	279	268	270	262	327	291	179	300	403	230	162	232	185	291	196	277	146	322	179	238	545	244	192	155	197	256	183	257
FvH4_2g16630	0	0	0	0	0	0	0	0	0	0	0	0	0	2	0	0	0	0	1	0	0	0	0	0	1	0	0	1	2	0	0	0	0	0	0	0
FvH4_2g16640	15	11	10	19	8	24	16	33	35	20	29	23	14	21	15	14	25	12	12	9	15	12	11	12	8	20	9	7	26	15	20	24	19	19	24	16
FvH4_2g16650	869	757	1009	1353	1137	1553	715	861	1134	808	968	1201	1542	1571	1094	1305	1537	1053	766	1088	684	1108	985	1452	521	1015	554	698	1088	781	685	615	742	695	629	812
FvH4_2g16660	0	0	0	0	0	0	0	0	0	0	0	0	0	1	0	0	0	0	1	0	0	0	0	0	0	0	0	0	0	0	0	0	0	0	0	0
FvH4_2g16661	0	0	1	0	0	0	0	0	0	0	0	0	0	0	0	0	0	0	0	0	0	0	0	0	0	0	0	0	0	1	0	3	1	2	0	2
FvH4_2g16670	187	249	224	100	174	83	126	129	235	55	162	172	162	153	148	217	236	214	125	186	113	210	156	227	72	255	151	189	420	175	71	94	90	69	81	143
FvH4_2g16680	170	173	222	252	215	281	174	222	190	195	227	252	263	345	219	164	281	152	150	177	114	208	157	209	302	238	268	138	289	233	168	176	163	189	179	240
FvH4_2g16690	259	342	306	262	288	266	266	223	375	184	428	428	319	327	230	357	478	269	202	296	178	361	223	353	157	409	191	286	621	309	170	168	202	213	187	248
FvH4_2g16691	0	0	0	0	0	0	0	0	0	0	0	0	0	0	0	0	0	0	0	0	0	0	0	0	0	0	0	0	0	0	0	0	0	0	0	0
FvH4_2g16700	0	0	2	0	1	0	5	3	1	2	4	1	1	0	2	1	2	0	1	2	0	0	1	0	1	0	1	1	0	0	0	0	0	1	0	0
FvH4_2g16710	121	111	152	146	91	113	96	105	174	134	108	116	113	126	115	93	183	109	89	123	99	126	93	160	97	137	85	93	207	132	86	124	146	120	117	145
FvH4_2g16730	0	0	1	0	0	0	0	0	0	0	0	0	0	0	0	0	0	0	0	0	0	0	0	0	0	0	0	0	0	0	0	0	0	0	1	0
FvH4_2g16740	149	172	151	28	168	39	109	284	375	23	217	198	172	153	146	169	350	148	144	149	46	199	141	215	40	104	35	123	184	113	88	116	121	67	93	234
FvH4_2g16750	955	1340	1235	1453	1407	1380	1260	1416	1675	1019	1429	1599	1728	1639	1104	1458	2292	1294	886	1198	832	1522	1009	1621	776	1529	769	1262	2543	1322	965	938	1052	1227	923	1310
FvH4_2g16760	18	30	32	29	18	51	18	28	36	12	37	40	26	35	29	38	44	30	22	38	34	29	19	25	19	42	15	17	37	21	22	22	36	24	25	32
FvH4_2g16770	338	302	390	390	260	405	294	276	406	266	275	294	346	393	346	270	380	269	235	260	280	317	282	341	328	366	300	300	521	337	289	329	362	327	338	415
FvH4_2g16780	30	25	41	77	34	67	42	53	96	44	52	52	51	52	37	19	47	31	18	23	29	21	29	34	27	24	17	34	34	31	46	29	44	36	33	33
FvH4_2g16790	412	407	631	683	431	1010	311	413	519	505	583	738	606	682	543	520	631	443	394	486	424	541	455	552	570	682	532	365	695	511	392	396	450	489	414	461
FvH4_2g16800	132	58	102	11	77	38	31	100	170	9	129	222	72	45	54	230	110	106	68	87	35	122	91	140	18	88	40	69	144	74	34	65	45	23	36	63
FvH4_2g16810	72	69	106	102	141	162	60	39	87	117	136	116	274	277	191	195	211	190	128	148	105	106	91	106	111	230	95	192	384	238	58	80	97	68	59	108
FvH4_2g16811	4	0	0	0	1	0	0	0	0	0	0	0	0	0	0	2	0	2	0	1	0	0	0	0	0	1	0	0	0	0	0	0	0	1	0	0
FvH4_2g16820	557	610	563	100	697	252	273	450	717	134	380	381	836	665	581	854	1001	768	662	632	168	581	456	570	272	603	368	722	1194	592	219	257	242	211	172	396
FvH4_2g16821	1	0	3	0	2	0	0	0	0	0	3	0	3	2	2	1	2	4	1	1	0	1	0	4	0	2	0	0	2	1	0	1	0	0	0	0
FvH4_2g16830	42	41	68	46	27	41	40	82	116	34	53	55	30	44	39	36	46	33	33	22	27	42	37	32	54	41	26	38	33	47	51	52	76	71	48	65
FvH4_2g16831	7	2	8	14	11	9	6	11	5	12	5	12	13	7	5	1	6	6	4	1	5	5	1	10	5	2	2	4	1	6	3	5	8	13	8	2
FvH4_2g16840	0	0	0	0	0	0	0	0	0	0	0	0	0	0	0	0	0	0	0	0	0	0	0	0	0	0	0	0	0	0	0	0	0	0	0	0
FvH4_2g16850	349	391	418	479	388	497	159	207	281	67	299	302	524	505	401	388	621	336	328	441	196	412	266	450	138	281	181	225	493	228	124	144	136	125	111	174
FvH4_2g16860	1	0	0	1	0	2	0	0	0	0	0	0	0	0	0	0	0	0	0	1	0	0	0	0	0	0	0	0	0	0	0	0	0	0	0	0
FvH4_2g16861	837029	204300	529485	362538	179205	218181	196770	107957	379124	240191	140180	173973	112118	105975	328032	40900	123941	172477	219358	251948	665640	100428	346433	263286	355274	278929	409958	182755	421476	275241	201872	226499	298238	70944	133654	234236
FvH4_2g16870	51	63	57	39	38	181	27	63	99	34	84	129	86	83	82	69	63	62	45	58	15	61	63	55	113	61	91	38	55	62	49	46	40	43	38	54
FvH4_2g16880	836	892	1190	1434	912	1590	850	788	969	931	976	1080	1195	1437	1001	899	1490	861	693	942	763	1011	774	1048	1287	1253	1141	765	1813	1154	896	776	1045	1116	827	1169
FvH4_2g16890	6	10	4	2	6	2	2	8	17	1	3	3	3	5	4	7	7	3	5	6	7	4	6	6	4	4	4	7	13	4	1	3	1	0	0	4
FvH4_2g16900	850	649	1217	965	835	1313	415	507	726	690	1015	1154	792	964	872	690	985	609	788	749	613	911	835	1119	715	1155	723	440	1006	628	554	511	709	608	671	757
FvH4_2g16901	0	2	0	0	2	0	0	0	1	0	0	0	0	0	0	0	0	0	0	0	0	1	0	0	0	1	0	0	0	1	0	0	0	0	0	0
FvH4_2g16910	585	752	825	203	699	290	183	287	488	71	673	775	674	487	541	691	964	512	735	770	213	857	682	905	225	735	398	482	955	388	87	118	110	75	91	225
FvH4_2g16920	41	64	71	59	49	72	33	35	102	43	61	57	53	86	67	69	66	60	46	61	59	53	54	65	29	77	40	44	151	46	37	50	52	54	32	36
FvH4_2g16930	454	361	529	244	270	244	277	300	551	275	299	360	305	283	311	275	353	330	285	359	305	320	400	389	287	530	347	350	817	354	282	342	400	244	304	373
FvH4_2g16940	445	812	664	80	190	72	233	155	451	80	287	165	137	138	178	266	416	237	320	403	159	315	441	177	181	593	322	487	1353	384	174	182	262	217	245	327
FvH4_2g16941	460	400	617	533	320	482	325	353	539	311	349	419	318	379	363	358	414	344	335	396	409	343	382	449	395	570	424	350	800	351	339	357	447	353	395	431
FvH4_2g16950	0	0	0	0	0	0	0	1	1	0	0	1	0	0	0	2	1	0	2	0	0	1	0	0	1	0	1	0	0	0	0	0	0	0	1	1
FvH4_2g16960	18	23	36	29	30	60	16	30	19	25	38	31	31	35	38	18	35	21	24	21	27	29	25	26	26	22	26	18	39	32	25	34	39	41	32	43
FvH4_2g16970	139	142	192	103	118	159	115	85	144	101	145	155	115	115	134	122	207	110	107	157	109	106	131	163	60	169	97	107	242	132	102	113	106	90	104	121
FvH4_2g16980	8	12	10	10	3	13	8	17	24	3	11	6	13	12	7	3	7	3	3	5	5	4	10	9	4	8	3	9	21	7	9	16	13	4	11	6
FvH4_2g16990	343	391	504	408	312	466	342	402	608	271	392	426	428	471	392	373	484	403	268	292	293	367	289	434	242	464	266	271	572	337	262	308	322	294	316	388
FvH4_2g16991	0	0	0	0	0	0	0	0	0	0	0	0	1	0	1	0	0	0	0	0	0	0	0	0	0	0	0	0	0	0	0	0	0	0	0	0
FvH4_2g16992	0	0	0	0	0	0	0	0	0	0	0	0	0	0	0	0	0	0	0	0	0	0	0	0	0	0	2	0	0	0	0	0	0	0	0	0
FvH4_2g17000	1	7	2	3	2	7	2	2	3	0	2	4	0	1	4	3	5	1	1	3	3	3	3	0	0	3	3	1	7	2	2	1	3	2	1	2
FvH4_2g17010	0	0	0	0	0	0	0	0	1	0	0	0	0	0	0	0	0	0	0	0	0	0	0	0	0	0	0	0	0	1	0	0	0	0	0	0
FvH4_2g17011	0	0	0	0	0	0	0	0	0	0	0	0	0	0	0	0	0	0	0	0	0	0	0	0	0	0	0	0	0	0	0	0	0	0	0	0
FvH4_2g17020	0	0	2	0	1	1	0	0	0	0	0	1	0	0	0	0	0	0	0	0	0	1	1	1	2	1	0	0	1	1	0	0	0	0	4	2
FvH4_2g17030	2	5	1	2	0	2	1	5	2	1	1	2	2	3	0	0	4	2	1	2	1	0	3	2	1	3	3	0	1	4	0	1	1	2	1	1
FvH4_2g17031	22	26	32	24	14	16	22	23	32	17	20	23	29	21	24	32	38	29	12	28	25	27	14	30	12	36	19	13	35	23	25	13	24	37	31	32
FvH4_2g17040	72	39	94	52	26	82	58	62	132	71	66	80	55	44	36	50	65	59	38	42	50	62	56	52	30	54	29	38	71	52	47	42	61	69	72	64
FvH4_2g17050	644	806	791	819	821	787	850	864	1191	512	821	1031	1036	887	633	1007	1295	827	553	705	471	985	591	961	457	834	547	803	1168	799	531	519	617	749	564	801
FvH4_2g17051	0	0	0	0	0	0	0	0	0	0	0	0	0	0	0	0	0	0	0	0	0	0	0	0	0	0	0	0	0	0	0	0	0	0	0	0
FvH4_2g17060	83	39	84	329	63	239	108	97	68	153	58	49	329	484	92	77	122	104	401	257	46	116	59	73	256	92	135	32	116	177	98	131	136	93	78	71
FvH4_2g17070	0	0	0	0	0	0	0	0	0	0	0	0	1	0	0	0	0	0	0	0	0	0	0	0	0	0	0	0	0	0	0	0	0	0	0	0
FvH4_2g17080	139	249	221	307	184	389	367	840	565	579	670	1203	283	531	198	425	301	191	220	219	113	636	201	414	680	492	481	226	439	478	318	236	288	394	296	289
FvH4_2g17090	248	324	319	603	336	1039	403	1147	738	613	821	1408	518	855	393	643	440	294	230	284	142	880	256	526	805	634	561	275	672	514	307	239	282	393	282	295
FvH4_2g17091	0	0	0	0	0	0	0	0	0	0	0	0	0	0	0	0	0	0	0	0	0	0	0	0	0	0	0	0	0	0	0	0	0	0	0	0
FvH4_2g17100	598	671	837	2331	791	4252	771	2427	1395	1844	1628	2943	1796	3165	1701	1701	1508	935	692	755	800	1364	496	944	1622	1171	1064	481	1098	988	1288	873	1414	1438	1054	941
FvH4_2g17110	0	0	0	0	0	0	0	0	0	0	0	0	0	0	0	0	0	0	0	0	0	0	0	0	0	0	0	0	0	0	0	0	0	0	0	0
FvH4_2g17120	3	6	8	7	8	5	6	5	5	1	4	2	10	2	4	9	8	7	6	6	5	2	5	7	3	0	7	4	1	4	4	2	1	3	2	6
FvH4_2g17130	167	154	219	258	225	271	172	167	236	133	174	231	274	296	193	173	322	189	133	197	110	177	140	206	122	149	135	162	216	164	124	132	126	146	117	137
FvH4_2g17131	207	209	245	348	223	355	210	221	253	198	256	303	330	315	247	209	362	220	135	211	146	239	200	287	141	241	185	183	293	206	147	139	136	187	129	168
FvH4_2g17132	253	267	299	333	210	343	194	164	306	215	259	271	260	284	222	269	344	255	169	247	233	254	161	272	155	296	136	164	347	190	167	175	194	211	146	204
FvH4_2g17140	67	35	70	15	49	32	32	19	48	18	48	48	42	47	47	57	88	52	75	86	47	46	54	38	23	65	34	66	143	65	35	31	72	27	51	57
FvH4_2g17150	0	0	0	0	0	0	0	0	0	0	0	0	0	0	0	0	0	0	0	0	0	1	1	3	0	0	0	0	0	0	3	4	5	2	5	5
FvH4_2g17160	35	18	24	19	24	30	27	28	46	20	30	28	38	35	27	26	24	23	27	18	22	34	17	15	55	33	34	17	38	36	22	26	26	31	23	23
FvH4_2g17170	292	340	372	188	178	153	230	277	570	169	179	203	217	206	234	265	255	325	268	261	238	225	294	307	178	431	223	340	859	337	251	306	310	220	299	367
FvH4_2g17180	13	12	10	15	12	23	15	9	22	4	4	8	10	12	12	7	9	9	5	7	9	8	8	17	13	6	9	6	3	4	3	10	15	11	10	15
FvH4_2g17190	9	3	8	9	3	19	2	2	10	6	5	4	14	6	2	2	2	7	2	2	8	8	2	3	2	4	2	2	4	1	2	7	5	5	10	1
FvH4_2g17210	817	591	883	589	464	645	458	555	957	396	583	643	555	532	655	594	630	660	557	531	479	689	650	646	645	748	682	617	1264	655	440	564	628	438	520	630
FvH4_2g17220	3375	2881	3936	6092	3773	4864	4278	2794	4671	3250	2740	3464	4492	4184	2988	3613	5099	3579	2714	3465	3823	3692	2834	5067	1967	5005	2475	3379	6734	3624	3345	3286	3925	3896	3411	3542
FvH4_2g17230	3	8	5	8	5	2	5	3	1	4	5	3	7	8	5	6	11	3	5	7	4	10	7	4	4	21	3	6	21	6	0	3	6	1	5	9
FvH4_2g17240	617	580	701	941	478	963	521	665	947	628	667	724	667	690	571	504	638	594	438	438	502	624	482	681	588	786	515	536	1101	617	522	532	576	616	525	664
FvH4_2g17241	4	4	4	1	2	0	2	3	8	1	1	7	3	1	3	0	3	4	2	1	2	2	0	3	3	5	1	0	0	3	2	4	4	3	0	4
FvH4_2g17250	251	213	302	159	148	132	475	358	679	369	147	161	253	237	190	368	395	395	206	180	375	224	175	218	103	357	169	234	500	300	227	190	286	249	238	193
FvH4_2g17260	1387	1166	1654	798	1419	1154	944	1314	2244	526	1362	1731	1476	1383	1395	1937	2082	1701	1405	1546	779	2095	1798	2127	1061	2104	1461	1805	3249	1760	762	936	923	718	754	1298
FvH4_2g17270	3515	2827	4457	3357	2656	4035	2850	3220	5401	2699	3365	3848	3087	3399	2953	3460	3861	3466	3076	3133	3112	3495	2881	3599	2536	4913	2797	3145	7638	3489	3203	3568	4043	3426	3411	4127
FvH4_2g17280	10	16	18	18	22	27	22	18	12	21	24	27	15	15	17	30	24	25	23	20	20	15	16	26	20	23	15	19	46	25	13	8	27	16	19	23
FvH4_2g17281	38	33	52	45	37	51	45	49	50	30	39	67	61	50	24	50	76	52	33	42	45	40	29	73	34	52	33	44	76	44	33	36	50	45	48	57
FvH4_2g17290	1	0	2	6	1	4	0	4	5	0	4	0	3	5	3	3	3	4	1	2	3	4	4	1	4	5	6	0	0	4	1	2	1	7	0	5
FvH4_2g17300	5	6	10	10	6	12	9	7	9	20	6	7	14	6	10	7	6	3	10	13	12	11	2	7	6	14	9	4	21	10	3	12	13	8	5	18
FvH4_2g17310	1241	1071	1476	1062	1005	894	843	893	1428	812	1102	1157	986	1185	1036	1265	1392	1162	1126	1250	956	1209	1095	1494	968	1927	1141	1129	2672	1208	858	993	1210	1033	1038	1253
FvH4_2g17320	245	248	404	298	227	375	228	274	361	207	306	324	297	279	257	230	382	250	175	253	161	251	219	304	172	344	207	234	461	255	185	198	255	231	230	256
FvH4_2g17330	27	39	26	40	22	45	25	18	39	7	17	15	35	34	35	40	50	51	38	48	21	30	18	28	17	44	28	31	72	40	37	22	40	26	21	46
FvH4_2g17331	3	6	5	1	3	3	0	0	0	0	0	0	8	3	0	3	5	4	0	0	0	5	4	1	0	0	0	0	0	0	0	0	0	0	0	1
FvH4_2g17332	2	3	6	0	0	2	2	1	1	0	0	0	1	2	5	6	7	5	0	0	0	5	1	1	0	0	0	0	0	0	0	0	0	0	0	0
FvH4_2g17340	0	0	0	0	0	0	0	0	0	0	0	0	0	0	0	0	0	0	0	0	0	0	0	0	0	0	0	1	0	0	0	0	1	0	0	0
FvH4_2g17350	0	0	0	0	0	0	1	0	0	0	0	0	0	0	0	0	0	0	0	0	0	0	1	1	0	3	7	6	5	2	0	0	0	0	1	1
FvH4_2g17360	212	334	221	88	299	78	144	149	188	32	178	198	374	212	177	244	345	241	161	206	58	215	163	238	56	176	80	227	417	166	45	53	57	62	36	103
FvH4_2g17370	190	148	234	205	179	283	126	163	183	170	247	285	217	244	176	169	234	171	133	183	141	222	128	211	185	282	162	150	347	184	144	157	185	209	198	229
FvH4_2g17380	16	31	20	39	36	59	18	9	23	13	14	23	26	22	13	17	18	13	19	45	16	31	26	57	4	11	10	14	37	17	19	16	24	36	33	20
FvH4_2g17381	1	3	5	3	5	6	7	11	9	10	25	33	3	9	4	9	6	5	5	6	3	1	3	4	2	10	3	6	2	7	0	5	3	10	5	4
FvH4_2g17400	22	32	31	32	43	53	29	17	36	9	33	40	27	43	14	27	34	32	15	30	17	17	13	19	5	21	9	14	27	12	16	13	14	28	18	30
FvH4_2g17410	6	10	15	4	13	6	9	5	9	6	6	12	3	13	8	7	12	8	7	9	2	6	10	9	3	6	2	8	11	3	6	4	3	12	2	7
FvH4_2g17420	5	5	3	5	4	7	4	9	6	6	6	8	4	7	2	5	14	2	3	4	3	3	3	9	4	5	7	5	7	6	2	0	3	6	5	3
FvH4_2g17430	402	367	559	596	375	765	454	482	794	443	639	655	550	540	508	558	744	535	475	612	506	572	465	743	339	641	423	307	782	461	535	495	700	616	667	585
FvH4_2g17431	0	0	0	1	0	0	0	0	0	2	0	0	0	1	0	1	0	0	0	0	0	0	0	1	0	0	0	0	0	0	0	1	4	3	3	1
FvH4_2g17440	1282	1117	1612	2626	1888	3116	1788	1977	2019	2123	2552	3056	2483	2967	2004	1641	2214	1399	1144	1757	1222	1838	1383	1851	2281	2200	1934	1390	2426	2035	2008	1907	2338	2693	2107	2538
FvH4_2g17450	2061	2026	2486	2554	2086	2901	1852	2051	2930	1924	2454	2783	2397	2543	2080	2275	2524	2161	1709	2004	1533	2217	1945	2498	1792	3285	1923	2075	4756	2162	1715	1785	2121	2184	1956	2292
FvH4_2g17460	4	4	4	2	2	5	3	3	4	2	3	1	1	1	2	2	6	1	2	3	1	8	0	4	5	4	4	6	7	2	2	0	0	1	1	2
FvH4_2g17470	147	154	181	61	104	59	208	191	352	109	116	111	134	115	101	169	178	164	136	132	142	120	136	174	65	267	113	249	501	215	153	148	165	146	155	221
FvH4_2g17480	140	128	140	92	97	123	66	99	174	71	108	115	120	118	114	95	142	137	88	118	113	103	123	156	79	172	123	137	298	139	92	77	110	79	106	135
FvH4_2g17490	4	17	17	28	12	29	19	15	21	16	27	24	16	20	22	13	17	13	13	14	14	22	14	15	13	27	16	18	28	15	18	13	20	14	12	17
FvH4_2g17500	1047	779	1136	448	783	772	550	584	1219	550	627	687	955	777	861	796	902	1000	840	1009	641	707	1002	995	570	1324	904	943	1851	1027	609	614	754	595	648	700
FvH4_2g17510	20	15	19	12	16	17	10	7	18	9	29	20	12	7	16	12	13	7	18	29	11	21	27	30	16	36	12	17	18	17	6	3	4	4	3	10
FvH4_2g17511	0	0	0	0	0	0	0	0	0	0	0	0	0	0	0	0	0	0	0	0	0	0	0	0	0	0	0	0	0	0	0	0	0	0	0	0
FvH4_2g17520	157	93	142	127	111	118	87	91	144	62	87	85	117	99	92	79	103	123	112	137	153	83	107	143	82	139	112	128	235	147	62	75	78	49	54	44
FvH4_2g17530	10	1	14	22	9	7	12	11	24	22	28	15	2	6	5	8	3	8	15	13	23	10	3	17	6	3	12	4	7	13	22	33	51	21	27	25
FvH4_2g17531	0	0	0	0	0	0	0	0	0	0	0	0	0	0	0	0	0	0	0	0	0	0	0	0	0	0	0	0	0	0	0	0	0	0	0	0
FvH4_2g17532	0	0	0	0	0	0	0	0	0	0	0	0	0	0	0	0	0	0	0	0	0	0	0	0	0	0	0	0	0	0	0	0	0	0	0	0
FvH4_2g17540	0	0	0	0	0	0	0	0	0	0	0	0	0	0	0	0	0	0	0	0	0	0	0	0	0	0	0	0	0	0	0	0	0	0	0	0
FvH4_2g17560	1016	1281	1337	1438	1230	1540	1116	1303	1706	846	1319	1701	1563	1580	1070	1439	1940	1227	819	1109	756	1491	1009	1639	823	1614	798	1136	2384	1301	884	872	983	1067	899	1358
FvH4_2g17570	0	5	7	2	10	1	4	10	22	4	14	5	7	5	4	15	12	9	5	7	1	8	8	11	6	15	8	13	31	11	6	3	3	1	1	10
FvH4_2g17580	6	1	6	4	2	8	1	2	6	8	3	5	1	8	8	1	1	3	3	3	0	0	5	5	1	3	1	1	3	6	5	3	5	4	7	7
FvH4_2g17590	29	29	41	62	20	69	40	41	84	44	31	39	25	34	47	19	32	33	20	23	42	20	28	26	49	26	58	35	43	46	35	35	58	42	36	34
FvH4_2g17600	122	262	187	62	105	79	87	123	168	76	199	203	110	125	102	132	184	104	84	150	60	180	120	151	78	285	116	170	531	172	73	78	115	102	109	146
FvH4_2g17601	71	64	94	100	43	124	57	76	107	48	72	74	44	61	60	51	85	59	48	49	52	55	55	88	53	94	47	42	122	61	59	57	76	57	66	62
FvH4_2g17602	58	50	81	81	62	55	54	67	81	66	94	82	72	53	76	67	93	53	50	66	61	48	65	87	70	128	80	55	140	70	58	62	69	65	61	87
FvH4_2g17603	78	56	76	56	49	78	44	49	93	52	56	77	73	69	64	66	75	53	35	39	70	36	59	54	46	78	50	54	99	77	37	44	53	50	38	53
FvH4_2g17610	9	28	36	14	14	8	20	25	40	12	18	19	19	20	17	24	28	27	28	20	21	21	23	25	13	36	26	36	64	35	19	29	18	7	20	27
FvH4_2g17620	0	8	6	1	0	1	3	6	4	2	6	4	3	6	2	4	1	0	5	5	2	5	6	2	5	10	16	2	16	10	2	3	2	0	5	8
FvH4_2g17621	0	0	0	0	0	0	37	39	60	0	0	0	0	0	0	0	0	0	0	0	0	0	0	0	0	0	0	0	0	0	0	0	0	0	0	0
FvH4_2g17622	0	0	0	0	0	0	0	0	0	0	0	0	0	0	0	0	0	0	0	0	0	0	0	0	0	0	0	0	0	0	0	0	0	0	0	0
FvH4_2g17623	0	0	0	0	0	0	4	2	3	7	1	3	3	4	2	1	3	1	0	0	1	1	1	0	1	7	1	2	4	0	1	1	0	3	5	3
FvH4_2g17640	36	16	38	156	70	185	76	67	133	114	92	145	7	12	9	4	1	4	16	28	51	81	56	104	160	123	118	69	119	142	170	135	148	176	169	220
FvH4_2g17650	48	39	61	59	35	63	35	39	60	23	34	48	50	42	38	48	51	38	51	36	53	43	24	48	41	43	38	59	108	48	29	26	40	48	33	48
FvH4_2g17651	9	14	16	9	8	17	10	16	23	7	5	16	7	16	17	13	30	16	10	17	7	19	15	13	10	36	9	12	20	10	15	11	9	13	9	14
FvH4_2g17670	103	111	139	137	94	184	82	71	101	76	79	85	132	149	125	98	130	103	91	77	97	113	95	126	54	89	46	57	141	72	62	58	86	59	63	74
FvH4_2g17671	0	0	0	0	0	0	0	0	0	0	0	0	0	0	0	0	0	0	0	0	0	0	0	0	0	0	0	0	0	0	0	0	0	0	0	0
FvH4_2g17680	221	269	356	418	289	511	277	402	510	283	360	360	336	363	239	265	428	281	162	231	206	255	242	383	227	343	205	255	383	312	245	257	266	261	232	273
FvH4_2g17690	2256	2015	3277	3060	1836	4843	1988	2389	3077	2805	2031	2061	2036	2526	1898	1526	2583	1588	1761	1908	2027	2124	1949	1863	2319	2352	1971	1607	3745	1855	1929	2084	2404	2720	2192	2108
FvH4_2g17700	54	77	42	15	37	25	29	48	61	16	23	30	27	28	24	30	56	36	29	24	21	30	31	50	20	40	21	41	102	44	16	14	21	14	17	23
FvH4_2g17701	0	0	0	0	0	0	0	0	0	0	0	0	0	0	2	0	0	0	0	1	0	0	0	0	1	0	1	0	0	0	0	0	0	0	0	0
FvH4_2g17702	0	0	0	0	0	0	0	0	0	0	0	0	0	0	0	0	0	0	0	0	0	0	0	0	0	0	0	0	0	0	0	0	0	0	0	0
FvH4_2g17703	0	0	0	0	0	0	0	0	0	0	0	0	0	0	0	0	0	0	0	0	0	0	0	0	0	0	0	0	0	0	0	0	0	0	0	0
FvH4_2g17710	35	40	45	44	30	18	39	41	62	18	23	35	42	27	33	45	55	36	33	47	30	43	34	50	14	55	19	38	97	39	58	40	75	45	37	67
FvH4_2g17720	16	13	22	11	12	13	12	14	14	5	21	35	23	44	30	37	45	29	17	33	7	17	22	23	18	23	12	11	20	13	11	14	16	10	12	20
FvH4_2g17721	0	0	0	2	0	0	0	0	1	0	0	1	0	1	0	0	1	0	0	1	0	0	2	1	1	0	1	0	0	0	1	1	2	0	0	1
FvH4_2g17730	846	762	1085	1590	926	1758	523	661	900	583	986	1224	1261	1134	945	806	1016	795	760	862	734	1063	860	1505	581	1182	637	618	1148	695	735	694	819	719	643	885
FvH4_2g17740	0	0	0	0	0	0	0	0	0	0	0	0	0	0	0	0	0	0	0	0	0	0	0	0	0	0	0	0	0	0	0	0	0	0	0	0
FvH4_2g17750	43	24	52	33	17	40	10	16	31	13	10	19	34	42	78	30	70	65	55	55	65	34	44	46	46	50	40	60	110	51	15	20	29	10	13	26
FvH4_2g17760	93	54	105	99	74	152	82	71	98	177	59	100	146	152	153	99	195	147	86	72	154	124	104	136	90	102	86	87	122	114	116	101	141	111	97	129
FvH4_2g17770	0	1	0	0	0	0	0	0	0	0	0	0	1	0	0	0	0	0	0	0	0	0	0	0	0	0	0	0	0	0	0	0	0	0	0	0
FvH4_2g17780	286	415	309	82	257	78	233	262	424	79	248	213	290	223	217	345	465	287	312	354	151	476	309	377	136	370	179	426	822	333	173	188	220	150	157	286
FvH4_2g17790	0	1	1	0	0	0	0	0	1	0	0	1	0	0	0	0	1	0	0	1	0	0	1	0	0	0	0	0	2	1	0	0	0	0	0	0
FvH4_2g17800	270	224	395	331	159	403	214	371	753	215	220	243	229	236	209	209	247	293	196	193	342	167	188	268	184	268	217	191	394	219	261	321	306	273	335	311
FvH4_2g17810	134	97	152	138	82	143	123	262	202	247	90	167	63	78	79	130	63	140	94	73	142	112	82	132	171	127	110	78	169	88	95	97	84	173	140	132
FvH4_2g17811	0	1	0	0	0	1	2	0	4	1	0	0	0	1	1	0	0	1	0	3	0	3	0	4	0	3	1	1	2	2	0	2	1	0	3	2
FvH4_2g17820	1244	1090	1319	143	620	139	361	289	777	131	362	390	425	333	590	761	527	847	1131	865	561	595	841	916	455	1924	944	916	3996	701	279	396	321	272	326	555
FvH4_2g17830	14	96	19	1	13	2	7	5	40	2	13	15	22	11	36	35	20	26	30	36	9	22	34	24	8	220	60	162	1431	150	3	5	12	5	2	34
FvH4_2g17840	44	63	48	20	22	10	44	7	44	7	22	13	24	17	44	11	31	25	47	42	23	14	29	11	18	55	51	83	231	45	31	24	25	22	24	38
FvH4_2g17850	0	0	0	0	0	0	0	0	0	0	0	0	0	0	0	0	0	0	0	0	0	0	0	0	0	0	0	0	0	0	0	0	0	0	0	0
FvH4_2g17851	0	0	0	0	0	0	0	0	0	0	0	1	0	0	0	0	0	0	0	0	0	0	0	0	0	0	0	0	0	0	0	0	0	0	1	0
FvH4_2g17852	1	1	1	0	1	2	0	0	2	1	0	1	2	0	2	1	0	0	1	0	0	0	1	3	1	7	1	2	0	2	1	2	1	2	0	0
FvH4_2g17860	422	405	440	262	351	304	332	310	556	258	436	525	448	395	351	489	564	448	351	417	240	506	422	475	265	618	385	465	972	456	218	234	275	261	261	335
FvH4_2g17870	115	91	186	119	71	148	79	90	142	81	120	120	85	109	93	84	105	99	88	87	118	89	103	110	86	122	100	75	179	101	67	86	82	82	85	106
FvH4_2g17880	6	4	5	9	5	6	8	10	20	1	14	10	5	10	10	8	10	5	2	8	17	9	15	6	7	5	8	9	12	8	2	5	9	6	7	8
FvH4_2g17890	75	104	104	59	73	64	99	92	149	71	94	98	79	90	71	110	135	125	77	77	99	95	82	115	62	180	66	123	237	114	91	83	81	93	77	109
FvH4_2g17910	0	0	0	0	0	0	0	0	0	0	0	0	0	0	0	1	0	0	0	0	0	0	0	0	1	0	0	0	0	0	0	0	0	0	0	0
FvH4_2g17920	0	0	0	0	0	0	0	0	0	0	0	0	0	0	0	0	0	0	0	0	0	0	0	0	0	0	0	0	0	0	0	0	0	0	0	0
FvH4_2g17921	0	0	0	0	0	0	0	0	0	0	0	0	0	0	0	0	0	0	0	0	0	0	0	0	0	0	0	0	0	0	0	0	0	0	0	0
FvH4_2g17922	0	0	0	0	0	1	0	0	0	0	0	0	0	0	0	0	0	0	0	0	0	0	0	0	0	0	2	0	0	0	0	0	0	0	0	0
FvH4_2g17930	125	176	196	84	99	78	91	88	146	70	111	89	93	64	62	80	81	98	72	104	90	81	102	83	64	163	127	154	327	103	90	81	103	99	111	94
FvH4_2g17950	208	305	294	13	123	8	86	99	300	10	254	248	121	83	115	123	194	119	175	182	31	141	210	133	47	279	153	239	651	169	35	63	41	17	37	83
FvH4_2g17960	57	200	57	17	37	14	35	40	67	32	72	60	19	36	53	27	72	43	46	83	16	60	61	36	89	113	74	73	384	97	30	32	39	33	38	79
FvH4_2g17970	0	0	0	0	0	0	0	0	0	0	0	0	0	0	0	0	0	0	0	0	0	0	0	0	0	0	0	0	0	0	0	0	0	0	0	0
FvH4_2g17980	0	0	0	0	0	0	0	0	0	0	0	0	0	0	0	0	0	0	0	0	0	0	0	0	0	0	0	0	0	0	0	0	0	0	0	0
FvH4_2g17990	234	282	303	422	258	484	278	333	458	316	408	490	440	413	357	370	468	337	218	285	228	318	289	380	186	347	182	228	464	258	281	336	323	363	269	377
FvH4_2g18000	18	40	29	6	15	8	12	4	28	2	29	28	18	12	24	16	40	24	20	44	11	28	38	16	6	36	11	28	81	24	16	16	18	5	7	34
FvH4_2g18001	338	491	652	197	331	332	251	326	580	135	315	356	468	365	364	391	470	487	430	363	349	387	438	662	155	562	234	383	962	380	133	192	154	152	165	305
FvH4_2g18020	0	0	1	0	1	0	0	2	2	0	1	1	1	1	0	0	1	1	0	1	0	0	0	0	0	0	0	0	1	0	0	5	0	0	0	1
FvH4_2g18021	0	0	0	0	0	0	0	0	1	0	0	0	0	0	0	0	0	0	0	0	0	0	0	0	0	1	1	0	1	0	0	0	0	0	0	0
FvH4_2g18030	1026	821	1243	1172	456	1073	775	1186	2278	776	629	766	617	653	791	583	658	833	707	567	923	626	755	765	1061	959	1020	890	1899	1009	1060	1302	1336	945	1107	1321
FvH4_2g18040	278	471	412	105	288	142	181	306	455	128	284	336	215	239	166	340	387	215	333	355	123	495	287	500	209	472	264	305	674	300	155	148	146	136	153	214
FvH4_2g18050	531	410	657	385	486	466	397	301	595	363	319	398	523	505	429	539	758	565	457	537	457	502	502	588	235	788	383	451	1021	492	398	381	514	418	455	520
FvH4_2g18060	179	124	236	275	166	273	161	169	260	197	145	216	217	217	211	163	229	184	159	179	192	166	201	242	160	202	144	145	279	179	160	200	195	211	189	189
FvH4_2g18070	832	1024	1124	830	1103	736	513	492	654	329	826	870	985	782	703	986	1150	713	740	1009	520	918	733	1145	325	1087	419	602	1863	595	502	652	686	601	564	852
FvH4_2g18071	0	0	0	0	0	0	0	0	0	0	0	0	0	0	0	0	0	0	1	0	0	0	0	0	0	0	0	0	1	0	0	0	0	0	0	0
FvH4_2g18080	43	30	41	18	13	24	24	17	55	38	21	14	21	23	30	39	29	52	41	41	73	16	59	30	37	61	42	67	180	49	65	70	67	45	76	61
FvH4_2g18090	9	3	4	51	6	18	77	39	85	204	1	5	7	7	1	25	6	27	2	2	99	9	7	33	17	30	9	11	40	12	71	39	78	90	49	37
FvH4_2g18091	0	0	0	0	0	0	0	0	0	0	0	0	1	0	0	0	0	0	0	0	0	0	0	0	0	0	0	0	0	0	0	0	0	0	0	0
FvH4_2g18092	0	0	0	0	0	0	0	0	0	0	0	0	0	0	1	0	0	0	0	0	0	0	0	0	0	0	0	0	0	0	0	0	0	0	0	0
FvH4_2g18100	46	63	39	8	27	2	29	46	25	5	28	20	37	29	42	47	73	62	17	23	7	38	22	42	20	37	18	34	144	43	43	65	78	77	59	65
FvH4_2g18120	237	320	301	247	337	270	245	229	386	230	317	413	364	319	274	354	517	285	229	338	185	387	292	425	149	440	203	269	622	309	188	222	238	240	208	305
FvH4_2g18130	62	70	99	69	42	37	60	102	174	36	45	56	36	55	37	55	60	46	50	42	50	55	58	61	62	53	48	75	125	75	75	88	83	67	50	65
FvH4_2g18131	56	17	37	23	12	40	0	0	0	0	0	0	0	0	0	0	0	0	0	0	0	16	15	11	0	2	0	0	0	0	0	1	0	2	0	4
FvH4_2g18150	824	872	1244	1420	684	1686	914	1151	1879	770	838	837	760	911	733	772	1109	884	602	675	816	758	778	945	695	1009	672	674	1508	830	817	832	888	879	837	965
FvH4_2g18170	417	429	655	432	352	393	377	441	681	319	382	387	350	370	394	410	514	377	385	386	318	494	435	499	843	739	610	473	1025	586	491	605	618	623	589	990
FvH4_2g18171	0	0	0	0	0	1	0	0	0	0	0	1	0	0	0	0	0	0	0	0	0	0	0	0	0	0	0	0	0	0	0	0	0	0	0	0
FvH4_2g18180	0	0	0	0	0	0	0	0	0	0	0	0	0	0	0	0	0	0	0	0	0	0	0	0	0	0	0	0	0	0	0	0	0	0	0	0
FvH4_2g18181	0	0	0	0	0	0	0	0	0	0	0	0	0	0	0	0	0	0	0	0	0	0	0	0	0	0	0	0	0	0	0	0	0	0	0	0
FvH4_2g18182	0	0	0	0	0	0	0	0	0	0	0	0	0	0	0	0	1	0	0	0	0	0	0	0	0	0	0	0	2	0	0	0	0	0	0	0
FvH4_2g18190	0	0	0	0	0	0	0	0	0	0	0	0	0	0	0	0	0	0	0	0	0	0	0	0	0	0	0	0	0	0	0	0	0	0	0	0
FvH4_2g18191	0	0	0	0	0	0	0	0	0	0	0	0	0	0	0	0	0	0	0	0	0	1	0	0	0	3	0	0	0	0	0	0	0	0	0	0
FvH4_2g18200	43	95	59	17	61	7	75	43	83	29	75	82	46	25	36	33	59	39	37	41	16	49	47	40	41	126	60	136	268	105	40	34	40	46	31	66
FvH4_2g18201	0	0	0	0	0	0	0	0	0	0	0	0	0	0	0	0	0	0	0	0	0	0	0	0	0	0	0	0	0	0	0	0	0	0	0	0
FvH4_2g18202	0	0	0	0	0	0	0	0	0	0	0	0	0	0	0	1	0	0	0	0	0	0	0	0	0	0	1	0	0	0	0	0	0	0	0	1
FvH4_2g18210	34	32	50	17	8	14	19	35	60	25	30	24	9	19	29	23	38	23	20	29	29	23	26	17	33	43	43	33	41	48	45	35	60	47	37	36
FvH4_2g18220	18	19	9	13	7	4	11	9	25	10	8	3	6	6	12	4	14	17	10	14	3	9	15	6	6	9	6	15	5	10	14	10	8	14	12	9
FvH4_2g18221	0	0	0	0	0	0	0	0	0	0	0	0	0	0	0	0	0	0	0	0	0	0	0	0	0	0	0	0	0	0	0	0	0	0	0	0
FvH4_2g18230	866	724	1117	1390	898	1267	941	823	1208	1045	988	1115	963	996	790	912	1081	873	739	883	1025	867	748	1116	744	1399	914	804	1533	968	812	686	946	957	907	872
FvH4_2g18240	9	5	9	14	7	10	9	5	5	1	12	3	8	12	5	13	22	7	6	16	13	5	5	16	1	4	0	0	4	3	4	4	17	8	4	10
FvH4_2g18250	9	1	16	3	9	4	13	2	4	9	8	6	4	7	4	9	7	12	12	6	2	4	6	4	9	13	5	7	5	10	1	4	1	1	2	9
FvH4_2g18260	0	0	0	0	0	0	0	0	0	0	0	0	1	0	0	0	2	0	0	0	0	0	0	0	0	0	0	0	0	0	0	0	0	0	0	0
FvH4_2g18261	0	0	0	0	0	0	0	0	0	0	0	0	0	0	2	0	0	0	0	0	0	0	0	0	0	0	0	0	0	0	0	0	0	0	0	0
FvH4_2g18270	0	0	0	0	0	0	0	0	0	0	1	0	0	0	0	0	0	0	0	0	0	0	0	0	0	0	0	0	0	0	0	0	0	0	0	0
FvH4_2g18271	0	0	0	0	0	0	0	0	0	0	0	0	0	0	0	0	0	0	0	0	0	0	0	0	0	0	0	0	0	0	0	0	0	0	0	0
FvH4_2g18280	0	0	0	0	0	0	0	0	0	0	0	0	0	0	0	0	0	0	0	0	0	0	0	0	0	0	0	0	0	0	0	0	0	0	0	0
FvH4_2g18300	2	0	3	2	1	0	0	0	0	0	0	0	2	0	2	2	0	1	1	1	0	2	2	4	0	3	0	0	0	1	1	2	0	0	1	5
FvH4_2g18301	2	4	0	1	0	0	2	0	4	1	1	3	1	0	0	0	3	2	0	2	0	1	0	0	0	1	1	1	10	2	0	0	3	0	0	0
FvH4_2g18310	1	2	2	0	1	0	0	0	2	0	1	0	0	0	2	3	1	1	1	0	0	0	0	0	2	0	1	2	10	1	0	0	0	0	0	0
FvH4_2g18311	0	0	0	0	0	0	0	0	0	0	0	0	0	0	0	0	0	0	0	0	0	0	0	0	0	0	0	0	0	0	0	0	0	0	0	0
FvH4_2g18320	712	477	866	938	619	787	674	799	1268	806	1071	1083	722	725	724	732	814	658	598	635	672	668	655	774	912	1542	1027	766	2109	896	580	668	785	679	624	749
FvH4_2g18330	0	0	0	0	0	0	0	0	0	0	0	0	0	0	0	0	0	0	0	0	0	0	0	0	0	0	0	0	0	0	0	0	0	0	0	0
FvH4_2g18340	8	2	10	10	5	36	7	24	8	16	11	6	14	20	14	9	4	14	3	0	6	15	16	6	43	3	38	8	5	19	11	5	24	10	6	10
FvH4_2g18350	275	215	299	116	192	607	106	337	478	197	392	367	283	277	380	266	264	257	221	291	60	238	293	243	280	366	346	293	575	306	274	236	316	330	262	223
FvH4_2g18351	641	627	785	594	573	724	637	644	1063	672	708	806	773	664	677	708	893	670	515	652	529	732	655	804	583	1061	668	812	1228	858	573	563	624	659	557	668
FvH4_2g18360	139	178	182	200	168	280	142	144	236	114	240	238	208	178	133	146	233	115	116	188	135	158	145	185	109	228	108	143	349	187	212	173	230	225	217	291
FvH4_2g18361	10	11	11	5	5	16	5	4	9	3	13	9	6	12	4	6	8	8	5	9	0	5	2	5	9	20	6	3	25	10	1	6	3	4	7	6
FvH4_2g18370	1450	1283	1509	662	1320	1492	888	1115	2030	929	1583	1677	1511	1345	1344	1326	1720	1346	1135	1432	630	1259	1520	1511	1022	1999	1324	1572	2741	1868	939	914	1243	912	864	1032
FvH4_2g18380	82	73	97	118	96	125	61	76	127	78	76	116	117	126	105	87	164	94	94	94	64	97	86	92	69	87	97	96	119	110	66	75	90	95	65	88
FvH4_2g18390	207	165	276	265	150	225	134	155	254	181	171	210	161	231	184	192	218	165	183	174	182	195	160	191	163	276	178	203	411	179	159	167	196	217	191	242
FvH4_2g18400	42	41	54	38	49	55	32	27	41	13	41	48	38	44	29	37	45	38	36	42	29	52	36	61	27	52	38	53	78	39	34	28	42	28	28	37
FvH4_2g18401	26	40	34	39	23	30	19	20	35	19	21	25	23	19	20	33	44	20	13	25	39	28	26	41	17	21	23	23	16	36	19	13	24	15	15	30
FvH4_2g18410	1	2	0	0	0	0	3	12	15	3	1	6	3	3	3	12	4	4	0	7	0	19	5	10	0	0	1	0	0	3	6	2	6	7	2	4
FvH4_2g18411	0	0	0	0	0	0	0	0	0	0	0	0	0	0	0	0	0	0	0	0	0	0	0	0	0	0	0	0	0	0	0	0	0	0	0	0
FvH4_2g18420	0	0	0	1	0	1	0	0	0	0	0	0	0	1	0	2	0	0	0	0	0	0	0	0	1	0	2	0	0	0	0	0	0	0	0	1
FvH4_2g18430	4	2	4	9	7	13	21	17	13	6	2	5	10	13	10	2	3	4	6	2	1	9	5	4	88	15	40	16	15	39	41	73	57	71	52	88
FvH4_2g18431	0	0	0	0	0	0	0	0	0	0	0	0	0	0	0	0	0	0	0	0	2	0	0	0	0	0	0	0	0	0	0	0	0	0	0	0
FvH4_2g18440	6	8	4	1	0	4	3	1	3	0	17	10	1	3	5	1	1	0	4	2	1	1	4	1	2	6	6	4	5	1	0	1	5	3	0	2
FvH4_2g18450	0	0	0	0	0	0	0	0	1	0	1	0	0	0	0	0	0	0	0	0	0	0	1	0	0	0	0	0	0	0	0	0	0	0	0	0
FvH4_2g18460	429	383	456	594	387	638	411	550	899	345	511	546	520	551	387	416	619	390	245	316	300	436	370	530	266	361	266	375	576	403	360	402	432	393	342	379
FvH4_2g18461	95	54	158	183	118	259	133	122	99	163	151	137	152	218	167	46	87	48	75	99	62	112	110	66	551	131	279	67	139	200	189	235	275	241	195	272
FvH4_2g18470	866	1066	1198	537	661	490	578	872	1277	351	909	961	825	806	772	1115	1382	893	793	914	524	1102	827	1400	552	1168	659	898	1902	864	541	595	664	591	592	792
FvH4_2g18471	0	0	0	0	0	0	0	0	0	0	0	0	0	0	0	0	0	0	0	0	0	0	0	0	0	0	0	0	0	0	0	0	0	0	0	0
FvH4_2g18490	40	136	46	2	47	1	4	10	11	1	58	36	26	6	22	59	74	36	41	66	10	39	39	24	10	58	21	23	79	22	6	7	3	7	4	11
FvH4_2g18491	0	0	0	0	0	0	0	1	0	0	0	0	0	0	0	0	0	0	0	0	0	0	0	0	0	0	0	0	0	0	0	0	0	0	0	0
FvH4_2g18500	8	8	8	13	6	8	7	7	14	7	8	15	7	4	2	8	9	5	7	9	6	9	5	6	10	12	8	10	25	15	7	11	7	3	9	3
FvH4_2g18510	3	5	3	1	1	2	7	1	3	5	4	1	18	22	16	17	28	10	4	11	7	7	2	9	4	3	2	1	0	4	2	1	5	1	0	4
FvH4_2g18520	461	435	568	276	350	341	204	249	352	244	450	483	281	307	354	281	337	226	368	399	242	352	396	349	373	456	457	329	849	398	220	237	296	238	251	300
FvH4_2g18530	120	112	188	133	96	156	92	106	152	98	116	113	79	108	110	93	141	91	89	94	118	109	115	113	88	148	95	104	190	107	107	104	113	116	105	109
FvH4_2g18540	66	69	86	61	67	74	65	77	102	64	78	92	57	80	74	76	100	76	59	69	56	71	68	79	66	92	47	60	126	63	59	60	79	61	52	74
FvH4_2g18550	107	128	150	140	122	151	110	105	161	95	124	143	113	141	118	130	150	148	88	119	74	129	121	145	116	140	122	110	136	152	111	101	118	114	110	113
FvH4_2g18560	152	217	167	28	168	22	98	119	196	30	150	135	183	161	164	260	328	196	180	232	81	238	148	234	67	240	112	173	466	151	87	111	74	81	68	160
FvH4_2g18570	214	266	239	322	222	148	217	245	314	166	208	271	230	273	172	273	288	205	195	210	174	293	184	244	121	264	127	209	485	213	190	207	227	190	173	233
FvH4_2g18580	167	207	202	35	118	46	59	152	214	43	678	693	127	119	144	51	135	65	67	129	28	105	100	52	16	50	53	23	40	42	18	41	36	72	123	49
FvH4_2g18590	0	0	0	0	0	0	0	0	0	0	0	0	0	0	0	1	0	0	0	0	0	0	0	0	0	0	0	0	1	0	0	1	0	0	0	0
FvH4_2g18600	168	152	186	57	168	72	132	139	249	55	138	137	186	150	119	128	220	160	138	145	93	122	175	168	84	184	127	234	400	206	93	110	121	98	69	107
FvH4_2g18601	0	0	0	0	0	0	0	0	0	0	0	0	0	0	0	0	0	0	0	0	0	0	0	0	0	0	0	0	0	0	0	0	0	0	0	0
FvH4_2g18610	0	0	0	0	0	0	0	0	0	0	0	0	0	0	0	0	0	0	0	0	0	0	0	0	0	0	0	0	0	0	0	0	0	0	0	0
FvH4_2g18620	197	130	234	269	151	324	171	170	236	157	174	208	157	161	170	145	171	109	151	137	168	161	178	177	150	190	158	128	257	163	152	172	189	190	189	183
FvH4_2g18630	91	103	156	72	69	120	73	100	165	63	107	97	96	90	72	73	108	93	71	94	60	93	100	94	64	123	79	79	166	107	78	108	119	96	85	119
FvH4_2g18640	11	15	8	2	7	2	1	5	10	0	3	1	7	8	4	5	5	9	9	9	2	7	7	10	10	9	7	7	20	8	4	7	7	8	4	18
FvH4_2g18650	587	512	829	1256	699	1491	500	588	757	718	922	1142	891	1044	787	550	773	487	551	642	604	628	554	795	959	610	840	458	841	702	552	634	741	760	648	763
FvH4_2g18651	0	0	0	0	0	0	0	0	0	0	0	0	0	0	0	0	0	0	0	0	0	0	0	0	0	0	0	0	0	0	0	0	0	0	0	0
FvH4_2g18660	108	100	100	73	69	64	76	81	148	81	100	142	96	89	83	67	86	79	75	67	48	71	78	99	66	95	95	121	238	94	73	97	91	85	81	100
FvH4_2g18670	1	7	11	9	2	5	3	8	5	3	5	6	2	0	4	0	2	9	2	5	7	6	6	2	2	4	4	2	2	1	7	6	5	2	5	6
FvH4_2g18680	276	212	262	326	252	382	205	242	329	221	289	333	322	299	224	233	370	209	181	256	194	271	202	323	157	314	199	217	439	232	210	188	223	263	215	254
FvH4_2g18700	0	0	0	0	0	0	0	0	0	0	0	0	0	0	0	0	0	0	1	0	0	0	0	0	0	0	0	0	0	0	0	0	0	0	0	0
FvH4_2g18701	0	0	0	0	0	0	0	1	0	0	0	0	0	0	0	0	0	0	0	0	0	0	0	0	0	0	1	0	0	0	0	0	0	0	0	0
FvH4_2g18710	476	414	510	531	407	509	374	440	610	397	507	561	479	466	414	419	531	457	450	473	346	422	437	532	430	538	475	440	842	497	398	408	480	409	410	543
FvH4_2g18711	0	0	0	0	0	0	0	0	0	0	0	0	0	0	0	0	0	0	0	0	0	0	0	0	0	0	0	0	0	0	0	0	0	0	0	0
FvH4_2g18720	0	0	0	0	0	0	11	15	19	1	0	1	0	2	0	2	0	1	0	0	0	0	0	0	9	14	9	12	13	12	8	14	17	24	5	7
FvH4_2g18730	337	295	405	434	341	408	322	323	513	302	390	446	394	419	323	342	431	348	262	334	291	379	326	399	238	398	272	342	610	360	266	304	323	327	255	356
FvH4_2g18740	4	2	6	13	3	8	6	5	2	6	4	10	4	5	2	4	2	2	4	2	8	2	1	2	2	4	3	3	20	10	4	4	1	2	7	6
FvH4_2g18750	12	30	7	3	2	6	7	10	8	11	5	8	9	9	11	8	15	9	9	14	3	5	6	7	3	24	16	19	73	15	3	7	6	4	3	15
FvH4_2g18760	0	2	0	0	0	0	0	0	0	0	0	0	0	1	0	2	0	0	0	0	1	1	0	0	0	0	1	3	1	1	0	0	0	0	0	1
FvH4_2g18761	0	0	0	0	0	0	0	0	0	0	0	0	0	0	0	0	0	0	0	0	0	0	0	0	0	0	0	0	0	0	0	0	0	0	0	0
FvH4_2g18762	0	0	0	0	0	0	0	0	0	0	0	1	0	0	0	0	0	0	0	0	0	0	0	0	0	0	0	0	0	1	0	0	0	0	0	0
FvH4_2g18770	346	159	456	431	163	308	185	118	321	267	136	148	202	222	291	220	248	270	247	303	433	294	313	245	194	280	222	184	316	246	203	225	259	188	205	208
FvH4_2g18780	103	120	97	58	69	59	79	68	116	34	69	62	65	64	45	69	92	85	61	77	64	92	80	93	33	90	61	82	188	93	45	56	71	54	38	74
FvH4_2g18790	153	112	147	107	85	75	130	100	177	72	115	118	109	84	93	99	123	113	108	109	90	113	125	118	81	163	87	115	294	136	73	108	112	74	98	123
FvH4_2g18800	173	110	247	308	146	463	156	261	277	307	177	206	300	280	217	177	200	265	215	177	330	154	175	303	272	239	251	170	264	194	201	252	256	278	232	211
FvH4_2g18810	28	46	33	14	37	12	15	27	36	13	31	37	20	29	26	23	58	21	34	29	14	42	28	47	17	31	15	33	75	35	17	17	18	16	10	16
FvH4_2g18820	0	0	0	0	0	0	0	0	0	1	0	0	0	0	0	0	0	0	0	0	0	0	0	0	0	0	0	0	0	0	0	0	0	0	0	0
FvH4_2g18840	400	284	429	439	291	506	298	287	399	287	331	360	367	321	342	293	366	277	307	304	278	317	339	402	245	384	282	260	498	302	219	273	299	255	283	310
FvH4_2g18850	0	0	0	0	0	0	0	0	0	0	0	0	0	0	0	0	0	0	0	0	0	0	0	0	0	0	0	0	0	0	0	0	0	0	0	0
FvH4_2g18860	958	1285	1265	1722	1552	2082	1240	1250	1601	1074	1698	1896	2013	1928	1154	1548	2232	1253	883	1291	826	1495	879	1632	675	1465	775	1108	2226	1305	875	800	863	1097	848	1156
FvH4_2g18870	0	0	0	0	0	0	1	0	1	0	1	0	0	0	0	0	0	0	2	0	0	0	2	1	0	0	0	0	0	0	0	0	0	0	0	0
FvH4_2g18880	0	4	1	4	2	5	2	2	2	1	3	4	3	0	1	2	2	0	1	1	2	2	2	1	0	4	0	1	0	0	1	0	0	3	0	1
FvH4_2g18900	14	16	21	6	21	12	12	7	18	14	11	17	24	22	11	17	12	13	12	15	11	24	9	20	15	12	7	5	38	12	5	4	4	13	8	14
FvH4_2g18910	0	0	0	0	0	0	0	0	0	0	0	0	0	0	0	0	0	0	0	0	0	0	0	0	0	0	1	0	0	0	0	0	0	0	0	0
FvH4_2g18920	53	98	116	55	37	58	46	37	48	42	55	43	42	37	45	32	79	39	47	65	63	97	60	69	34	39	51	25	63	51	30	32	51	32	30	57
FvH4_2g18930	92	69	94	37	85	23	2	3	1	0	1	0	1	3	1	2	4	1	29	29	36	58	46	78	0	0	2	0	3	1	0	1	0	2	2	1
FvH4_2g18940	293	317	382	275	319	404	172	223	381	167	306	289	311	255	224	231	427	227	227	286	167	269	270	308	128	237	166	225	466	182	120	115	173	188	135	138
FvH4_2g18960	42	59	109	89	33	92	54	91	181	94	104	82	43	53	45	30	53	50	51	35	55	48	37	54	68	78	48	44	117	66	93	90	114	90	89	91
FvH4_2g18961	3	4	5	3	8	3	3	2	1	3	4	6	1	2	6	4	2	2	0	16	3	7	10	4	3	10	2	4	9	2	2	2	4	4	3	3
FvH4_2g18970	1016	1097	1183	658	1073	706	572	609	992	402	912	1073	972	840	813	1016	1333	880	805	1114	512	1020	884	1297	607	1300	739	869	1890	850	431	520	550	502	494	691
FvH4_2g18971	0	0	0	0	0	0	2	0	0	0	0	0	2	3	0	1	0	0	9	4	3	0	0	0	0	0	0	0	0	0	0	0	0	0	0	0
FvH4_2g18980	98	108	106	86	159	127	100	105	106	53	145	153	183	160	114	155	184	118	93	111	59	138	90	159	41	137	60	103	235	115	59	48	57	56	56	91
FvH4_2g18990	4	12	4	5	5	6	6	8	5	15	16	25	8	12	2	9	5	10	7	9	5	8	4	6	1	10	5	4	3	3	7	15	19	16	8	13
FvH4_2g19000	361	402	464	477	359	497	292	347	370	349	534	571	423	487	397	307	487	257	289	398	228	466	265	409	276	434	273	281	520	320	289	313	331	331	285	396
FvH4_2g19001	0	0	0	0	0	0	0	0	0	0	0	0	0	0	0	0	0	0	0	0	1	0	0	0	0	0	0	0	0	0	0	0	0	0	0	0
FvH4_2g19010	279	258	302	177	260	279	238	251	515	205	346	391	275	229	268	261	402	310	232	281	184	241	286	318	201	544	335	374	668	385	195	253	230	230	222	280
FvH4_2g19020	27	84	41	5	18	5	20	12	35	3	40	33	16	14	28	37	54	27	17	42	10	14	31	8	12	38	17	62	120	53	26	34	30	22	26	67
FvH4_2g19021	4	2	8	3	5	2	2	5	1	7	0	2	4	3	2	2	4	5	1	2	5	5	6	4	4	4	1	3	6	2	3	4	4	5	1	2
FvH4_2g19022	0	0	0	0	0	0	0	0	0	0	1	0	0	0	0	0	0	0	0	0	0	1	0	0	0	0	0	0	0	0	0	0	1	0	0	0
FvH4_2g19023	1	0	0	0	0	0	0	0	0	0	0	0	0	2	0	0	0	0	0	0	0	0	0	0	0	0	0	0	0	0	0	0	0	0	0	0
FvH4_2g19024	0	0	0	0	0	1	1	0	1	1	0	0	0	1	1	0	0	0	0	1	0	0	0	1	0	0	0	1	0	0	0	0	0	0	0	0
FvH4_2g19040	112	107	171	82	64	90	72	81	126	52	109	118	98	98	98	78	106	76	79	70	50	96	76	67	133	94	103	74	258	81	58	78	87	63	76	85
FvH4_2g19050	0	0	1	1	0	1	0	1	0	0	0	1	0	2	0	0	0	0	0	3	0	1	0	0	0	0	0	0	0	0	0	0	0	0	0	1
FvH4_2g19060	106	98	88	162	91	118	57	52	80	79	117	144	104	97	76	51	71	64	79	88	72	71	69	106	50	104	47	53	131	88	61	56	73	59	70	72
FvH4_2g19061	57	91	56	88	92	89	71	67	86	52	104	132	186	137	87	142	165	103	64	70	37	80	69	86	27	76	36	72	127	70	50	45	59	78	40	73
FvH4_2g19062	14	13	24	22	27	43	6	13	16	9	16	28	19	19	15	26	39	15	13	23	15	20	20	22	17	33	12	12	47	15	12	15	20	18	14	29
FvH4_2g19063	21	45	50	43	41	50	31	24	40	37	33	36	36	45	33	41	67	30	28	40	39	34	34	56	14	40	27	24	71	38	28	23	31	45	31	38
FvH4_2g19064	3	0	0	3	1	0	0	0	0	2	1	0	1	1	1	2	1	0	0	0	0	1	0	1	1	0	0	0	0	0	0	1	0	1	1	1
FvH4_2g19070	24	30	35	25	23	42	27	37	43	26	25	39	37	31	33	31	30	28	28	22	29	25	33	26	40	57	25	30	91	28	21	21	25	13	21	26
FvH4_2g19080	19	25	40	47	45	51	14	22	41	31	25	37	36	33	31	22	38	38	17	28	22	48	26	35	24	42	38	22	43	28	18	10	32	24	11	17
FvH4_2g19090	0	0	0	0	0	0	0	0	0	0	0	0	0	0	0	0	0	0	0	0	0	0	0	0	0	0	0	0	0	0	0	0	0	0	0	0
FvH4_2g19100	149	134	222	273	145	288	166	172	284	213	171	200	183	188	180	158	191	174	173	165	252	178	145	212	137	244	163	160	309	198	158	156	211	225	193	236
FvH4_2g19101	38	46	36	52	57	60	28	48	54	33	45	53	50	61	41	48	72	50	16	36	30	37	51	58	26	59	22	30	62	45	27	26	33	34	23	38
FvH4_2g19120	73	120	93	189	173	236	125	117	162	126	133	172	274	193	107	182	218	138	85	118	81	164	84	188	59	189	74	144	263	143	72	55	70	120	88	92
FvH4_2g19121	0	0	0	0	0	0	1	2	3	0	2	0	0	0	0	0	0	0	0	0	0	0	0	0	0	1	0	0	0	0	0	0	0	0	0	0
FvH4_2g19150	7	3	2	3	1	5	6	1	2	2	6	5	1	4	2	5	3	1	3	4	5	3	4	3	1	2	0	5	7	4	2	0	5	3	2	2
FvH4_2g19160	1370	1304	1564	2101	1380	1931	892	1121	1584	911	1584	1848	1700	1619	1287	1411	1508	1203	1236	1402	1241	1518	1257	2286	934	1726	1080	990	2065	1041	915	959	1070	1096	1065	1216
FvH4_2g19170	63	53	88	64	62	62	42	41	59	27	43	52	70	63	60	61	72	44	52	52	35	61	45	81	54	75	62	57	119	65	27	27	31	32	38	43
FvH4_2g19180	209	261	288	251	236	396	230	261	432	219	314	344	343	320	244	289	375	299	219	300	185	300	275	321	183	369	235	238	509	326	239	195	264	258	219	253
FvH4_2g19190	4	2	3	2	2	4	6	2	4	2	10	7	6	4	2	3	3	1	4	4	5	8	2	7	6	18	10	2	8	6	2	1	2	0	4	4
FvH4_2g19200	1	1	3	0	1	1	0	1	4	0	1	0	2	1	1	2	0	1	1	0	1	1	0	0	1	3	0	1	0	1	3	2	0	0	0	4
FvH4_2g19201	20	17	17	55	24	51	44	59	93	28	43	68	33	61	27	33	29	32	15	24	31	26	24	29	26	18	23	28	44	36	45	34	57	46	38	46
FvH4_2g19210	36	45	59	21	19	41	38	43	71	25	37	37	27	22	33	31	33	39	29	24	33	33	37	27	35	36	19	30	66	31	36	29	43	40	40	42
FvH4_2g19220	0	0	0	0	0	0	0	0	0	0	0	0	0	0	0	0	0	0	0	0	0	0	0	0	0	0	0	0	0	0	0	0	0	0	0	0
FvH4_2g19230	358	312	376	253	311	300	277	382	784	295	303	364	399	335	295	341	353	395	278	297	258	317	349	312	236	442	337	392	741	397	302	404	369	357	346	386
FvH4_2g19240	5	6	11	1	2	7	3	2	14	2	3	1	10	7	2	3	2	5	4	1	2	5	6	6	3	13	4	5	6	2	1	0	2	5	1	1
FvH4_2g19250	529	488	642	202	263	223	165	285	547	116	372	419	279	292	294	298	335	317	442	368	229	284	379	280	235	466	362	334	766	314	150	251	274	219	278	394
FvH4_2g19251	0	0	0	0	0	0	0	0	0	0	0	0	0	0	0	0	0	0	0	0	0	0	0	0	0	0	0	0	0	0	0	0	0	0	0	0
FvH4_2g19252	0	0	0	0	0	0	0	0	0	0	0	0	0	0	0	0	0	0	0	0	0	0	0	0	0	0	0	0	0	0	0	0	0	0	0	0
FvH4_2g19253	0	0	0	0	0	0	0	0	0	0	0	0	0	0	0	0	0	0	0	0	0	0	0	0	0	0	0	0	0	0	0	0	0	0	0	0
FvH4_2g19260	0	0	0	0	0	0	0	0	0	0	0	0	0	0	0	0	0	0	0	0	0	0	0	0	0	0	0	0	0	0	0	0	0	0	0	0
FvH4_2g19280	652	601	932	876	544	1001	441	599	782	659	736	909	681	886	614	632	867	613	576	597	495	836	616	820	932	863	812	582	1217	713	656	713	815	734	654	841
FvH4_2g19290	0	0	0	0	0	0	0	0	0	0	0	0	0	0	0	0	0	0	0	0	0	0	0	0	0	0	0	0	0	0	0	0	0	0	0	0
FvH4_2g19291	3	1	1	0	1	3	0	1	1	2	0	1	0	2	4	1	0	2	2	1	1	1	1	0	4	0	2	0	0	0	5	4	2	5	5	3
FvH4_2g19300	9	13	28	33	8	34	15	29	36	27	11	19	13	27	12	17	17	21	14	14	23	13	3	24	31	13	25	17	59	21	23	24	25	20	22	14
FvH4_2g19301	0	0	0	0	0	0	0	0	0	0	0	0	0	0	0	0	0	1	1	0	2	0	0	0	0	0	1	1	0	0	0	0	0	0	0	0
FvH4_2g19310	92	172	210	279	181	591	49	147	106	253	74	58	261	169	113	49	108	80	80	68	177	75	76	157	66	43	26	55	28	49	162	138	192	69	69	66
FvH4_2g19311	61	40	57	76	54	102	36	55	58	36	38	65	78	54	42	39	79	31	37	34	32	37	38	49	35	31	24	41	71	41	27	19	36	37	24	27
FvH4_2g19330	93	96	97	114	100	104	92	84	114	67	97	122	202	128	84	117	160	83	103	102	48	90	76	122	28	65	56	99	143	93	42	47	46	51	41	55
FvH4_2g19350	3	42	2	2	11	3	1	4	11	0	4	1	6	5	6	10	13	2	11	13	7	13	4	2	4	10	2	9	16	7	7	1	5	1	2	6
FvH4_2g19360	7	25	14	2	7	19	1	23	30	4	22	54	20	23	23	31	30	32	10	10	2	14	21	13	15	37	21	8	19	17	3	4	4	2	7	3
FvH4_2g19370	444	439	525	748	541	884	438	415	544	427	641	742	692	705	545	601	820	538	404	514	422	562	438	643	427	545	456	443	553	515	386	400	527	540	443	452
FvH4_2g19380	54	67	78	81	63	95	17	15	27	24	41	36	50	47	46	36	56	40	29	37	22	48	59	71	24	47	32	38	76	38	25	25	26	34	37	25
FvH4_2g19400	98	99	67	120	91	108	21	17	30	43	45	55	48	55	53	50	54	34	40	54	34	90	85	88	16	79	33	36	72	35	28	37	34	37	31	28
FvH4_2g19410	4	1	3	0	1	1	3	1	5	0	0	0	1	2	3	1	0	5	4	4	2	2	0	0	4	2	2	1	1	4	2	1	1	0	0	1
FvH4_2g19411	0	0	0	1	0	0	0	0	0	1	0	0	0	0	0	0	0	0	0	0	0	0	0	0	0	0	0	0	0	0	0	1	0	0	0	1
FvH4_2g19450	83	92	143	70	108	102	66	68	115	47	72	106	96	79	90	87	109	91	84	98	80	74	94	109	0	0	0	0	0	0	68	67	82	60	73	98
FvH4_2g19451	0	0	0	0	0	0	0	0	0	0	0	0	0	0	0	0	1	0	0	0	0	0	0	0	0	0	0	0	0	0	0	0	0	1	1	0
FvH4_2g19460	0	0	0	0	0	0	0	0	0	0	0	0	0	0	0	0	0	0	0	0	0	0	0	0	0	0	0	0	0	1	0	0	0	0	0	0
FvH4_2g19461	0	0	0	0	0	0	0	0	0	0	0	0	0	0	1	0	0	0	0	0	0	0	0	0	0	0	0	0	0	0	0	0	0	1	0	0
FvH4_2g19470	0	0	0	0	0	0	0	0	0	0	0	0	0	0	0	0	0	0	0	0	0	0	0	0	0	0	0	0	0	0	0	0	0	0	0	0
FvH4_2g19480	0	0	0	0	0	0	0	0	0	0	0	0	0	0	0	0	0	0	0	0	0	0	0	0	0	0	0	0	0	0	0	0	0	0	0	0
FvH4_2g19490	0	0	0	0	0	0	0	0	0	0	0	0	0	0	0	0	0	0	0	0	0	0	0	0	0	0	0	0	0	0	0	0	0	0	0	0
FvH4_2g19500	512	462	601	705	396	695	375	379	450	396	418	457	370	570	417	347	409	329	414	465	388	483	458	432	548	804	481	358	1050	504	404	459	498	490	460	545
FvH4_2g19501	237	297	293	461	352	414	356	370	519	273	364	366	526	529	297	409	486	374	207	265	241	293	238	386	189	470	232	374	701	398	232	190	240	277	200	297
FvH4_2g19502	7	11	5	0	3	10	1	4	3	10	2	5	8	3	4	6	6	6	3	2	6	4	7	4	2	3	4	5	6	5	2	2	3	3	5	3
FvH4_2g19503	0	0	0	0	0	0	0	0	0	0	0	0	0	0	0	0	0	0	0	0	0	0	0	1	0	0	0	0	0	0	0	0	0	0	0	0
FvH4_2g19510	244	314	264	299	310	305	223	243	306	145	287	344	352	317	242	243	378	229	221	279	151	284	252	376	149	297	173	240	454	222	170	181	179	199	174	228
FvH4_2g19520	1	1	1	0	0	0	0	1	4	0	1	2	2	0	2	2	0	0	1	0	0	0	0	0	0	1	0	0	1	0	1	1	0	0	0	0
FvH4_2g19530	0	0	0	0	0	0	0	0	0	0	0	0	0	0	0	0	0	0	0	0	0	0	0	0	0	0	0	0	0	0	0	0	0	0	0	0
FvH4_2g19531	0	0	0	0	0	0	0	0	0	0	0	0	0	0	0	0	0	0	0	0	0	0	0	0	0	0	0	0	0	0	0	0	0	0	0	0
FvH4_2g19540	373	553	381	4	344	4	275	207	518	18	109	98	247	164	192	506	535	343	292	332	77	553	277	578	75	463	220	633	1459	489	46	89	68	28	31	122
FvH4_2g19550	32	94	47	11	31	10	22	39	50	5	30	31	36	24	21	32	58	37	26	55	19	41	35	24	16	50	26	69	133	47	9	8	18	11	11	38
FvH4_2g19560	30	31	48	45	33	36	44	46	65	33	28	41	38	23	37	42	54	46	35	40	45	37	27	43	21	69	26	44	105	46	29	29	34	39	38	35
FvH4_2g19570	17	18	35	30	19	33	36	36	61	19	24	36	16	31	28	33	52	29	27	41	36	38	20	39	19	63	35	26	70	19	28	23	29	34	33	35
FvH4_2g19580	343	184	428	310	217	419	195	232	452	308	191	279	260	275	260	189	205	286	265	248	385	195	256	277	255	332	302	251	460	272	284	335	378	325	318	331
FvH4_2g19610	0	0	0	0	0	0	0	0	0	0	0	0	0	0	0	0	0	0	0	0	0	0	0	0	0	1	0	0	0	0	0	0	0	0	0	0
FvH4_2g19611	0	0	0	0	0	0	0	0	0	0	0	0	0	0	0	0	0	0	0	0	0	0	0	0	0	0	0	0	0	0	0	0	0	0	0	0
FvH4_2g19620	0	0	0	0	0	0	0	0	0	0	0	0	0	0	1	0	0	0	0	0	0	0	0	0	0	0	0	0	0	1	0	0	0	0	0	0
FvH4_2g19630	0	0	0	0	0	0	0	0	0	1	0	0	1	0	0	0	0	0	0	0	0	0	0	0	0	0	0	0	0	0	0	0	0	0	0	0
FvH4_2g19631	0	0	0	0	0	0	0	0	0	0	1	0	0	0	0	0	0	0	0	0	0	0	0	0	0	0	0	0	0	0	0	0	0	0	0	0
FvH4_2g19650	0	0	0	0	0	0	0	0	0	0	1	1	0	0	0	0	0	2	0	0	0	0	0	0	0	0	0	0	0	0	0	0	0	0	0	0
FvH4_2g19651	0	0	1	0	0	0	0	0	0	0	0	0	0	0	0	1	0	1	0	0	0	0	1	0	0	0	0	0	0	0	0	0	0	0	0	1
FvH4_2g19652	0	0	0	0	0	0	0	0	0	0	0	0	0	1	0	0	0	0	0	0	0	0	0	0	0	0	0	2	0	0	0	0	0	0	0	0
FvH4_2g19660	20	30	37	38	36	51	37	51	62	33	49	66	41	48	41	33	53	34	27	32	18	48	25	45	31	21	22	42	21	36	26	29	33	26	32	30
FvH4_2g19680	3	16	6	0	5	2	5	4	4	0	11	13	9	3	8	2	10	5	6	3	5	10	2	2	3	3	2	12	12	9	2	8	0	1	2	5
FvH4_2g19690	0	0	1	0	0	0	0	0	0	0	0	0	0	0	0	0	0	0	0	0	0	0	0	0	0	0	0	2	1	0	0	0	0	0	0	0
FvH4_2g19700	0	0	0	0	0	0	0	0	0	0	0	0	0	0	0	0	0	0	0	0	0	0	0	0	0	0	0	0	0	0	0	0	0	0	0	0
FvH4_2g19710	0	0	0	0	0	0	0	0	0	0	0	0	0	0	1	0	0	0	0	0	0	0	0	0	0	0	0	0	0	0	0	0	0	0	0	0
FvH4_2g19720	0	0	0	0	0	0	0	0	0	0	0	0	0	0	0	0	0	0	0	0	0	0	0	0	0	0	0	0	0	0	0	0	0	0	0	0
FvH4_2g19730	0	0	0	0	0	0	0	0	0	0	0	0	0	0	1	0	0	0	0	0	0	0	0	0	0	0	0	0	0	0	0	0	0	0	0	0
FvH4_2g19740	0	0	0	0	0	0	0	0	0	0	0	0	2	0	0	0	0	1	0	0	0	0	0	0	0	0	0	0	1	0	0	0	0	0	0	0
FvH4_2g19750	2959	2448	3980	3554	2278	4040	2180	2860	3951	2321	2987	3392	2695	2983	2512	2586	3103	2510	2368	2678	2620	2980	2602	3268	2922	4274	2743	2366	5774	2809	2267	2385	2810	2693	2473	2872
FvH4_2g19760	0	0	0	3	0	2	3	0	1	3	0	0	1	1	0	0	0	0	2	0	0	2	0	0	1	0	2	0	2	0	2	0	1	1	1	1
FvH4_2g19761	0	0	0	0	0	0	0	0	0	0	0	0	0	0	0	0	0	0	0	0	0	0	0	1	0	0	0	0	0	0	0	0	0	0	0	0
FvH4_2g19762	0	0	0	0	0	0	0	0	0	0	0	0	0	0	0	0	0	0	0	0	0	0	0	0	0	0	0	0	0	0	0	0	0	0	0	0
FvH4_2g19763	0	1	1	1	1	0	7	1	1	8	1	3	3	3	1	1	0	1	1	0	5	1	0	3	0	5	2	2	4	0	1	0	1	1	1	2
FvH4_2g19764	0	0	0	0	0	0	0	0	0	0	0	0	0	0	0	0	0	0	0	0	0	0	0	0	0	0	0	0	0	0	0	0	0	0	0	0
FvH4_2g19770	0	0	0	0	0	0	0	0	0	0	0	0	0	0	0	0	0	0	0	0	0	0	0	0	0	0	0	0	0	0	0	0	0	0	0	0
FvH4_2g19771	0	0	0	0	0	0	0	0	0	0	0	0	0	0	0	0	0	0	1	0	0	0	0	0	0	0	0	0	0	0	0	0	0	0	0	0
FvH4_2g19780	97	78	86	84	54	83	43	70	113	65	47	71	72	64	78	60	77	58	55	71	102	69	61	86	58	121	48	53	111	87	70	45	69	69	45	57
FvH4_2g19790	359	440	464	128	387	215	252	247	479	69	341	329	481	359	324	433	666	447	330	339	187	442	388	445	115	677	261	398	846	412	171	177	199	148	171	227
FvH4_2g19791	0	0	0	0	0	0	0	1	0	0	0	0	0	1	0	0	0	0	0	0	0	0	0	0	0	0	0	43	102	57	0	0	0	0	0	0
FvH4_2g19792	0	0	0	1	0	0	0	0	0	0	0	0	0	0	0	0	0	0	0	0	0	0	1	0	0	0	0	66	160	72	0	0	1	0	0	0
FvH4_2g19800	408	345	544	596	243	554	391	727	1203	262	271	349	340	454	308	302	263	361	257	220	348	322	318	378	492	385	362	332	607	447	503	555	635	480	527	588
FvH4_2g19810	0	0	0	0	0	0	0	0	0	0	0	0	0	0	2	0	1	1	2	0	0	1	1	0	0	0	0	0	0	0	0	0	0	0	0	0
FvH4_2g19811	0	0	0	0	0	0	0	0	0	0	0	0	1	1	0	0	0	0	0	0	0	0	1	0	0	0	0	0	0	0	0	0	0	0	0	0
FvH4_2g19820	0	0	0	0	0	0	0	0	0	0	0	0	0	0	0	0	0	0	0	0	0	0	0	0	0	0	0	0	0	0	0	0	0	0	0	0
FvH4_2g19830	0	0	0	0	0	0	0	0	0	0	0	0	0	0	0	0	0	0	0	0	0	0	0	0	0	0	1	0	0	0	0	0	2	0	0	0
FvH4_2g19840	2	0	0	2	0	0	0	0	0	0	2	0	0	1	1	0	0	0	0	0	0	2	0	2	0	0	1	0	0	1	0	1	0	1	0	0
FvH4_2g19850	1270	1826	1463	1072	1532	1129	1305	1342	1976	789	1626	1906	1940	1694	1224	1904	2439	1547	1190	1488	723	1736	1297	2035	716	1922	876	1507	3008	1455	925	893	935	981	835	1223
FvH4_2g19860	0	0	0	0	0	0	0	0	0	0	0	0	0	0	0	0	0	0	0	0	0	0	0	0	0	0	0	0	0	0	0	0	0	0	0	0
FvH4_2g19861	0	0	0	0	1	0	0	0	0	0	0	0	0	0	0	0	1	0	0	0	0	2	0	0	0	0	0	0	0	0	0	0	0	0	0	1
FvH4_2g19870	119	141	163	280	173	274	171	163	146	172	201	207	192	243	159	162	250	134	103	133	107	169	149	138	118	176	120	133	192	172	139	127	147	152	129	171
FvH4_2g19880	0	0	0	0	0	0	0	0	0	0	0	0	0	0	0	0	0	0	0	0	0	0	0	0	0	0	0	0	0	0	0	0	0	0	0	0
FvH4_2g19890	374	298	439	452	324	490	336	369	523	313	418	472	415	454	393	407	482	365	342	344	306	393	330	428	277	380	298	348	605	397	331	319	381	389	338	418
FvH4_2g19900	1	1	3	0	0	1	0	2	2	1	2	1	2	0	2	0	0	1	3	0	1	1	0	2	0	1	1	1	5	2	0	6	1	4	0	0
FvH4_2g19920	0	0	0	0	0	0	0	0	0	0	0	0	0	0	0	1	0	0	0	0	0	0	0	0	0	0	0	0	0	0	0	0	0	0	0	0
FvH4_2g19930	257	405	295	234	265	161	136	112	204	67	128	139	174	168	120	241	273	189	261	251	177	306	216	273	78	345	160	331	885	266	119	124	144	137	131	164
FvH4_2g19940	1143	1510	1375	643	1300	646	920	1185	1662	581	1398	1515	1564	1248	1050	1723	2180	1460	1152	1355	738	1444	1047	1651	566	1658	807	1497	3004	1349	615	614	688	750	624	1012
FvH4_2g19950	12	18	23	10	6	9	17	12	23	11	14	4	20	15	18	12	24	13	13	10	14	18	9	16	9	18	11	9	26	11	10	13	13	19	14	11
FvH4_2g19960	16553	12366	21213	10373	11550	8643	10688	9948	18657	12309	9576	10957	11124	12122	12295	14624	13942	19020	18841	14307	17240	11203	13413	17474	13036	27219	18027	19215	54341	17821	12864	16004	17813	13366	15233	19114
FvH4_2g19970	794	591	820	343	506	600	370	603	1154	454	605	606	642	574	652	672	730	736	657	626	472	556	627	634	456	961	614	727	1507	685	467	573	638	519	467	627
FvH4_2g19980	0	0	0	0	0	0	0	0	0	0	0	0	0	0	0	0	1	0	0	0	0	0	0	0	0	0	0	0	0	0	0	0	0	0	0	0
FvH4_2g19990	2233	1436	2425	1521	1425	2059	1225	1450	2786	1433	1258	1458	1352	1340	1475	1379	1607	1872	1649	1576	1659	1404	1737	1706	1483	2352	1717	1602	3376	1698	1362	1606	1819	1613	1585	1609
FvH4_2g20000	3	1	0	3	2	0	1	7	4	2	3	4	1	1	2	5	5	1	1	3	0	4	5	0	2	6	4	2	6	5	3	3	1	4	2	2
FvH4_2g20010	0	0	0	1	0	0	16	13	7	16	16	15	12	39	18	11	16	10	4	2	0	0	0	0	104	23	87	14	28	36	17	26	21	21	31	26
FvH4_2g20020	0	0	0	3	1	0	16	17	16	52	22	28	43	75	45	15	60	10	7	7	10	0	0	2	192	30	162	21	17	81	34	43	30	33	27	32
FvH4_2g20030	17	5	39	42	21	34	31	29	31	43	35	35	32	52	41	17	37	33	35	26	30	26	34	21	204	70	141	35	60	83	28	33	50	31	21	35
FvH4_2g20031	24	27	26	78	33	70	80	79	116	85	118	116	130	120	117	89	140	116	69	98	86	53	35	69	90	138	91	84	145	102	66	64	83	80	75	81
FvH4_2g20032	0	0	0	0	0	0	0	0	0	0	0	0	0	0	0	0	0	0	0	0	0	0	0	0	0	0	0	0	0	0	0	0	0	0	0	0
FvH4_2g20050	1	0	2	0	0	0	0	0	0	0	0	0	0	0	0	0	0	0	0	0	0	0	0	0	0	0	0	0	0	0	3	1	2	0	0	0
FvH4_2g20051	0	0	0	1	0	0	2	0	1	1	0	0	1	2	0	3	0	0	2	1	0	0	0	0	1	2	1	0	2	0	0	2	2	0	0	1
FvH4_2g20060	0	0	0	1	0	0	1	3	0	6	5	3	0	3	0	2	0	1	0	0	1	0	0	0	3	2	9	1	1	4	7	11	16	8	9	7
FvH4_2g20070	29	5	48	41	18	28	11	27	18	12	12	8	14	15	17	8	12	10	5	8	49	15	16	12	118	15	60	10	16	37	101	146	130	128	128	171
FvH4_2g20080	87	16	72	272	37	203	71	64	105	163	25	44	131	191	120	92	83	160	108	72	330	47	32	78	227	195	206	78	235	131	170	161	165	219	180	107
FvH4_2g20090	272	32	580	493	88	411	122	183	138	919	254	287	107	162	91	90	107	126	107	111	1735	109	133	207	860	277	563	68	158	227	1110	984	1478	1129	1050	756
FvH4_2g20091	37	5	59	98	14	74	20	26	15	106	16	33	3	12	9	4	6	6	2	8	92	26	9	19	35	5	18	6	2	13	112	99	152	145	123	106
FvH4_2g20100	289	220	382	215	192	282	179	201	328	180	195	225	208	235	219	268	305	282	276	194	241	225	204	277	201	399	256	258	725	260	239	245	234	272	296	371
FvH4_2g20110	34	32	60	137	36	102	45	44	43	141	31	45	42	86	51	54	57	56	39	37	78	44	31	35	173	70	115	32	92	64	80	68	130	89	83	69
FvH4_2g20120	102	120	134	133	102	124	102	91	146	77	100	121	139	126	141	101	176	123	70	101	91	114	95	142	67	129	97	114	176	100	91	75	98	104	70	110
FvH4_2g20121	173	216	218	196	206	266	154	194	223	143	267	292	206	245	174	209	361	181	123	189	146	193	173	324	111	263	130	160	339	200	119	107	162	156	129	180
FvH4_2g20140	1	2	0	0	0	1	1	0	0	0	0	0	0	0	0	0	0	0	1	1	0	1	0	0	0	1	1	0	2	1	0	0	0	0	0	0
FvH4_2g20150	2	0	1	19	0	0	81	2	2	2	0	1	1	3	2	14	14	7	2	1	11	8	2	46	2	12	0	5	11	0	4	0	3	6	4	11
FvH4_2g20151	0	0	0	0	0	0	0	0	0	0	0	0	0	0	0	0	0	0	0	0	0	0	0	0	0	0	0	0	0	0	0	0	0	0	0	0
FvH4_2g20160	904	1002	1129	1294	1218	1586	929	1084	1348	836	1311	1621	1669	1609	1072	1440	1933	1073	775	1100	615	1267	994	1447	722	1362	813	953	1778	1208	658	776	848	892	721	964
FvH4_2g20161	0	0	0	0	0	0	1	0	0	0	0	0	0	0	2	0	0	0	0	0	1	0	0	0	4	9	10	10	24	5	5	3	5	7	5	5
FvH4_2g20162	0	0	0	0	0	0	0	0	0	0	0	0	0	0	0	0	0	0	0	0	0	0	0	0	0	0	0	0	1	0	0	0	0	0	0	0
FvH4_2g20170	0	4	2	2	3	0	3	3	5	2	1	5	7	1	3	3	9	3	1	5	2	3	1	6	0	7	1	0	14	2	0	0	2	5	0	3
FvH4_2g20180	520	543	655	237	482	320	304	325	612	272	389	420	534	444	436	544	701	532	515	504	431	482	476	552	258	737	417	542	1201	533	289	290	332	311	309	394
FvH4_2g20190	78	199	94	48	103	24	89	105	160	37	81	87	118	107	65	186	159	163	83	74	48	138	95	153	28	177	47	146	426	107	41	48	40	52	37	74
FvH4_2g20200	155	156	173	221	133	231	112	159	230	131	216	234	188	232	162	128	257	158	89	150	127	174	154	205	165	176	134	136	256	148	119	112	144	139	122	134
FvH4_2g20210	365	331	365	461	345	551	344	387	488	346	512	564	491	537	397	448	596	440	272	311	242	427	294	447	271	453	292	315	681	356	282	309	331	359	301	394
FvH4_2g20211	0	0	0	0	0	0	0	0	0	0	0	0	0	0	0	0	0	0	0	0	0	0	0	0	0	0	0	0	0	0	0	0	0	0	0	0
FvH4_2g20230	2	6	5	13	6	24	9	6	2	5	8	13	12	16	6	2	13	15	9	7	9	13	7	9	22	10	18	8	6	11	5	7	8	10	5	4
FvH4_2g20231	0	0	0	0	0	0	0	0	0	0	0	0	0	0	0	0	0	0	0	0	0	0	0	0	2	0	0	0	0	0	0	0	0	0	0	1
FvH4_2g20240	1325	1176	1507	801	923	960	878	1038	1810	889	1131	1370	1242	1114	1063	1113	1206	1293	1277	1321	1143	1104	1355	1412	916	1990	1273	1324	3083	1328	958	1174	1275	1178	1147	1344
FvH4_2g20250	0	0	0	0	1	0	0	0	1	0	0	1	0	0	0	0	0	0	1	0	0	0	0	0	0	0	0	0	0	0	0	0	0	0	0	0
FvH4_2g20260	98	72	76	100	76	137	52	78	125	80	94	91	95	100	59	77	86	89	72	82	101	74	80	102	57	114	54	64	190	87	79	74	80	79	72	84
FvH4_2g20261	1	1	2	1	1	7	1	1	4	4	6	2	0	6	1	5	1	2	2	1	2	3	2	3	1	1	1	2	8	3	0	5	4	4	1	7
FvH4_2g20270	296	300	307	530	329	665	298	331	403	321	431	552	495	490	325	368	466	298	205	318	226	331	249	383	230	425	220	284	518	324	222	274	302	310	244	337
FvH4_2g20280	27	31	36	40	68	119	17	27	36	27	66	72	73	66	37	87	159	72	24	45	16	61	47	49	13	80	31	63	136	68	18	24	17	22	18	15
FvH4_2g20281	2885	2337	3471	5094	2324	5384	3297	3069	4356	3375	2722	3197	2722	3163	2468	2657	2940	2676	2118	2087	2656	2641	2186	2898	3610	3922	2976	2165	5756	2869	2947	3136	3696	4129	3575	3632
FvH4_2g20290	238	257	282	441	231	409	265	259	391	228	299	324	322	337	232	300	395	260	174	204	240	304	186	296	176	304	198	272	515	242	249	228	253	294	217	262
FvH4_2g20291	0	0	0	0	0	0	0	0	0	0	0	0	0	0	0	0	0	0	0	0	0	0	0	2	0	0	0	0	0	0	0	0	0	0	1	1
FvH4_2g20300	306	224	344	1387	262	500	1208	479	676	1537	298	379	763	952	421	711	906	747	338	417	1294	434	310	660	508	780	397	511	822	700	1362	1076	1577	1753	1286	1170
FvH4_2g20301	0	4	4	1	1	0	0	0	2	0	2	0	0	1	0	0	0	1	2	0	0	0	0	0	0	0	1	0	0	0	2	2	0	0	2	0
FvH4_2g20302	0	0	0	0	0	0	0	0	0	0	0	0	0	0	0	0	0	0	0	0	0	0	1	0	0	0	0	0	0	0	0	0	0	0	0	0
FvH4_2g20310	261	192	250	618	269	749	196	152	226	341	335	328	405	456	323	246	320	243	210	304	258	245	252	357	204	288	214	205	392	284	240	263	303	377	269	302
FvH4_2g20320	679	539	722	1025	528	828	281	547	663	221	741	671	420	447	459	387	486	392	413	455	263	373	455	467	361	707	475	446	1110	352	162	261	275	288	379	357
FvH4_2g20350	1369	1645	1743	2103	1810	2169	1353	1542	1861	808	1892	2151	1787	1612	1282	1207	1871	1091	944	1375	1002	1531	1141	2183	670	1460	752	1030	1908	918	759	796	912	880	854	1164
FvH4_2g20360	38	39	51	22	16	36	18	18	50	28	18	19	20	19	24	18	35	13	10	25	21	27	38	21	20	34	34	25	67	33	8	17	22	24	14	18
FvH4_2g20370	889	864	1011	791	706	915	640	731	1061	595	721	786	809	872	678	791	906	779	729	711	608	849	723	878	611	1092	663	757	1754	818	611	681	732	695	672	840
FvH4_2g20371	4	12	4	1	0	0	0	2	2	0	3	3	5	4	3	0	4	3	0	7	1	2	4	0	3	3	2	3	6	7	0	1	2	1	1	2
FvH4_2g20390	578	850	795	373	606	478	387	449	614	212	740	711	745	718	568	713	1090	576	517	736	287	744	602	927	383	1017	613	633	1391	659	298	316	312	328	275	436
FvH4_2g20400	2	8	6	1	8	7	5	2	3	1	7	9	6	5	3	4	5	3	4	6	6	10	4	7	0	4	0	3	2	1	3	3	0	2	1	1
FvH4_2g20410	0	0	0	0	1	0	0	0	0	0	0	1	0	0	0	0	0	0	0	0	0	0	0	0	0	0	0	0	0	0	0	0	0	0	0	0
FvH4_2g20411	0	0	0	0	0	0	0	0	0	0	0	0	0	0	0	0	0	0	0	0	0	0	0	0	0	0	0	0	0	0	0	0	0	0	0	0
FvH4_2g20420	0	0	0	0	0	0	0	0	0	0	0	0	0	1	0	1	0	5	0	0	0	0	0	0	1	0	1	3	2	1	1	0	0	0	0	0
FvH4_2g20430	0	0	0	0	0	0	0	0	0	0	0	0	0	0	0	0	0	0	0	0	0	0	0	0	0	0	0	0	0	0	0	0	0	0	0	0
FvH4_2g20440	0	0	0	0	0	0	0	0	0	0	0	0	0	0	0	0	0	0	0	0	0	0	0	0	0	0	0	0	0	0	0	0	0	0	0	0
FvH4_2g20441	0	0	1	0	0	0	0	0	0	0	0	0	0	0	0	0	2	1	0	0	0	0	0	0	0	0	0	1	0	0	0	0	0	0	0	0
FvH4_2g20442	3	4	7	13	10	11	7	5	10	15	19	10	7	13	7	6	5	8	5	1	2	5	2	6	18	33	16	8	20	9	10	14	12	18	15	11
FvH4_2g20460	40	42	36	22	41	42	32	35	59	28	49	42	60	39	41	51	53	62	36	52	27	58	53	48	18	53	28	43	62	44	19	20	36	38	27	40
FvH4_2g20470	2125	1839	2514	429	1245	873	1176	1495	3186	809	1108	1242	1350	1069	1280	1535	1615	1954	1759	1548	1211	1475	1793	1654	891	2323	1498	2121	3819	1815	1464	1656	1803	1542	1562	2070
FvH4_2g20480	40	48	48	41	38	67	35	65	65	28	66	83	58	61	60	61	54	33	44	55	23	76	53	46	37	53	52	27	70	60	29	26	27	28	18	37
FvH4_2g20490	90	211	89	4	75	5	77	25	68	22	37	19	145	100	101	237	270	238	90	112	19	88	126	89	37	338	83	305	885	233	48	50	48	36	40	83
FvH4_2g20500	424	367	551	695	340	836	327	495	605	259	483	547	479	581	539	458	496	477	302	353	259	468	460	528	305	493	320	362	750	402	240	255	311	276	263	317
FvH4_2g20510	206	146	252	137	140	160	114	122	270	92	156	181	147	175	143	174	184	194	167	155	116	150	161	186	124	214	145	183	394	159	122	113	151	124	122	171
FvH4_2g20520	174	164	214	273	224	282	190	223	249	193	261	297	304	292	209	237	339	199	192	205	150	224	197	300	169	232	164	177	270	187	179	161	230	218	173	225
FvH4_2g20530	1509	1504	2596	2738	1711	3453	766	1249	1628	893	1746	1877	2243	2152	2251	1463	2220	1613	1727	1901	1770	1351	1480	2674	1337	1913	1337	1120	2376	1531	994	1356	1276	992	1159	1444
FvH4_2g20531	17	21	20	19	22	16	13	11	16	16	25	24	25	21	20	14	37	19	15	19	13	21	15	16	9	31	16	24	21	26	14	8	12	13	7	10
FvH4_2g20540	482	543	637	646	373	723	420	694	1022	352	606	684	488	562	524	486	514	487	379	438	427	511	439	538	417	568	405	429	906	450	415	516	582	523	490	573
FvH4_2g20550	947	984	1174	1625	1040	1737	1028	1186	1788	1011	1198	1294	1423	1525	1078	1163	1422	1095	804	1026	886	1184	1055	1485	718	1577	860	975	1972	1245	880	826	1034	1079	869	1085
FvH4_2g20551	0	0	0	0	0	0	0	0	0	0	0	0	0	0	0	0	0	0	0	0	0	0	0	0	0	0	0	0	0	0	0	0	0	0	0	0
FvH4_2g20560	0	0	0	0	0	0	0	0	0	0	0	0	0	0	0	0	0	0	0	0	0	0	0	0	0	0	0	0	0	0	0	0	0	0	0	0
FvH4_2g20570	184	133	191	173	147	207	100	116	140	102	182	169	169	151	137	132	172	134	96	127	85	128	131	177	96	142	133	85	191	109	73	79	84	80	86	108
FvH4_2g20580	147	133	240	225	87	263	146	208	334	132	119	156	114	153	149	120	141	132	124	97	190	185	107	176	184	185	169	132	250	174	149	179	182	158	169	204
FvH4_2g20590	7	10	14	3	5	8	4	10	16	8	11	13	7	5	5	7	6	10	5	16	15	9	7	24	6	18	11	6	19	9	5	4	7	6	4	4
FvH4_2g20600	0	0	0	0	0	0	0	0	0	0	0	0	0	0	0	0	0	0	0	0	0	1	0	0	0	0	0	0	1	0	0	0	0	0	0	0
FvH4_2g20601	0	0	0	0	0	0	0	0	0	0	0	0	0	0	1	0	0	0	0	0	0	0	0	0	0	0	0	0	0	0	0	0	0	0	0	0
FvH4_2g20610	0	0	0	0	0	0	0	0	0	0	0	0	0	0	0	0	0	0	0	0	1	0	0	0	0	0	0	0	0	0	0	0	0	0	0	0
FvH4_2g20620	16	11	9	17	14	19	7	22	16	9	9	10	9	6	11	21	17	22	20	18	17	19	6	16	18	21	14	12	24	17	9	21	11	17	15	16
FvH4_2g20640	221	216	249	208	181	215	173	190	318	154	262	256	233	219	149	243	313	202	187	217	181	256	208	282	171	342	181	249	472	211	155	199	212	199	158	213
FvH4_2g20650	134	162	165	352	137	305	175	217	309	174	209	239	217	241	183	154	180	155	130	107	159	148	130	190	152	188	127	143	266	211	143	165	181	169	146	142
FvH4_2g20660	80	44	130	128	65	115	64	60	82	65	50	70	132	119	71	84	70	90	73	56	71	80	63	77	48	68	56	71	135	68	43	48	55	70	41	55
FvH4_2g20670	155	199	311	275	125	251	137	292	310	109	121	136	121	134	142	105	153	154	156	111	170	174	159	195	167	115	144	155	273	224	147	213	201	178	126	200
FvH4_2g20680	1	4	2	4	3	2	6	7	8	10	4	3	2	3	4	4	2	6	1	1	1	5	1	3	0	2	3	5	1	2	5	1	5	7	3	2
FvH4_2g20690	0	0	0	3	0	4	2	1	0	2	0	1	0	0	1	0	0	0	0	0	0	0	0	0	0	1	0	0	0	0	0	0	0	0	0	2
FvH4_2g20700	0	0	0	0	0	0	0	0	0	0	0	0	0	0	0	0	0	0	0	0	0	0	0	0	0	0	0	0	0	0	0	1	0	0	0	0
FvH4_2g20710	66	41	53	29	26	18	5	10	17	10	29	28	25	33	38	30	28	45	49	48	36	38	46	29	25	44	37	32	42	28	7	10	8	11	7	20
FvH4_2g20720	0	0	0	0	1	0	0	0	1	1	0	0	0	0	0	0	0	0	2	0	1	0	0	1	0	1	0	1	2	0	0	0	0	0	0	0
FvH4_2g20730	558	497	670	1033	582	959	517	646	849	699	668	802	819	762	652	642	866	682	442	516	490	580	477	767	428	799	460	554	1162	544	450	439	529	611	476	554
FvH4_2g20740	94	215	138	29	66	19	62	45	127	10	99	68	60	31	39	69	106	52	36	83	33	82	87	66	34	115	37	123	304	92	48	55	61	75	84	98
FvH4_2g20750	290	355	400	912	431	952	470	496	450	701	486	532	836	1024	540	480	707	461	330	332	336	462	327	468	763	568	566	355	629	643	475	460	556	670	438	545
FvH4_2g20780	28	28	32	76	45	66	51	30	30	17	22	17	30	30	29	34	33	28	17	26	12	24	18	27	28	31	19	16	66	19	33	37	21	53	22	28
FvH4_2g20781	17	16	24	24	16	37	43	41	51	56	46	33	21	19	14	13	21	15	11	18	11	16	10	17	14	11	13	9	18	12	12	15	18	22	15	24
FvH4_2g20790	0	0	0	0	0	0	0	1	0	1	0	0	0	0	0	0	1	0	0	0	0	0	0	0	0	0	0	0	0	1	0	0	0	0	0	0
FvH4_2g20800	14	33	25	4	12	3	5	8	19	6	19	5	6	10	9	13	26	16	13	16	3	13	16	22	6	22	13	37	90	34	11	9	7	11	12	21
FvH4_2g20801	0	0	0	0	0	0	0	0	0	0	0	0	0	0	0	0	0	0	0	0	0	0	0	1	0	0	0	0	0	0	0	0	0	0	0	0
FvH4_2g20810	250	334	392	345	265	273	227	328	449	195	348	348	292	309	273	308	360	259	318	292	262	308	274	330	205	418	221	260	546	327	259	274	298	248	258	333
FvH4_2g20840	0	0	0	0	0	0	0	0	0	0	0	0	0	0	0	0	0	0	0	0	0	0	0	0	0	0	0	0	0	0	0	0	0	0	0	0
FvH4_2g20841	0	0	0	0	0	0	0	0	0	0	0	0	0	0	0	0	0	0	0	0	0	0	0	0	0	0	0	0	0	0	0	0	0	0	0	0
FvH4_2g20842	0	0	0	58	66	62	10	4	6	0	0	0	0	0	0	0	0	0	0	0	0	2	2	3	0	1	4	1	2	0	4	5	3	7	6	3
FvH4_2g20843	0	0	0	0	1	0	0	0	0	0	0	0	0	0	0	0	0	0	0	0	0	2	0	3	0	0	0	0	0	0	0	0	0	0	0	0
FvH4_2g20850	0	0	0	0	0	2	0	0	0	0	1	0	1	0	0	0	0	0	0	1	0	0	0	0	0	0	0	0	0	0	0	0	0	0	1	0
FvH4_2g20860	88	136	115	67	102	84	66	59	102	45	103	116	140	98	95	72	114	71	80	93	69	104	102	156	55	116	72	87	151	103	48	65	53	59	42	58
FvH4_2g20861	1	0	3	9	3	8	12	4	15	11	10	7	11	5	5	8	10	7	5	5	6	13	5	11	6	7	4	4	10	8	4	4	6	9	2	6
FvH4_2g20862	6	4	5	17	18	27	9	11	18	8	11	9	18	11	10	6	9	13	8	13	17	20	15	9	2	12	12	10	20	5	6	8	14	4	5	12
FvH4_2g20870	134	117	158	212	123	173	148	156	239	127	152	160	193	191	148	154	217	177	104	136	138	160	126	215	110	203	123	127	245	151	101	99	114	125	106	132
FvH4_2g20890	197	175	175	201	167	171	193	198	325	183	183	176	175	199	160	215	241	215	161	182	163	196	144	249	87	269	149	179	305	184	147	158	191	199	158	217
FvH4_2g20900	43	65	59	46	26	30	28	23	46	8	21	36	34	22	24	34	32	21	19	19	27	33	30	25	21	39	29	43	76	36	10	9	17	14	10	25
FvH4_2g20910	2	2	1	3	1	0	104	99	148	0	1	0	2	0	0	2	3	1	2	0	0	0	1	1	2	2	0	0	0	0	207	207	204	254	252	257
FvH4_2g20911	0	0	0	2	1	2	91	112	150	0	0	2	0	0	0	0	0	0	1	0	0	1	0	0	0	4	1	0	0	0	210	216	214	230	211	291
FvH4_2g20920	0	0	0	0	0	2	277	321	437	0	0	0	0	0	0	0	0	0	0	0	0	0	0	0	0	0	0	0	0	1	524	477	559	566	559	655
FvH4_2g20921	0	0	0	0	1	0	0	0	0	0	0	0	0	0	0	0	0	0	0	0	0	0	0	0	0	0	0	0	0	0	0	0	0	0	0	0
FvH4_2g20922	0	0	0	0	0	0	0	0	0	0	0	0	0	0	0	1	0	0	0	0	0	0	0	0	0	0	0	0	0	0	0	0	0	0	0	0
FvH4_2g20930	10	3	1	4	3	12	4	0	7	7	6	10	0	3	1	2	2	7	0	2	2	3	2	4	4	1	0	4	2	1	4	3	4	1	1	3
FvH4_2g20940	429	270	494	806	368	933	395	440	542	462	494	542	586	564	436	411	535	355	336	436	418	431	320	509	374	444	350	303	602	396	323	333	448	452	435	476
FvH4_2g20950	61	62	105	162	79	119	87	112	110	95	103	135	96	108	56	60	101	98	74	54	109	112	68	92	57	124	77	75	184	88	59	52	78	83	58	83
FvH4_2g20960	121	91	162	77	65	95	83	97	129	58	96	101	90	89	96	86	126	108	95	94	91	89	82	94	79	128	91	71	140	96	75	114	106	85	81	118
FvH4_2g20970	3	0	0	0	0	0	0	0	0	0	0	0	0	0	0	0	0	0	0	0	0	0	0	0	0	0	0	0	0	0	0	0	0	0	0	0
FvH4_2g20980	2	0	0	0	0	0	0	0	0	0	0	0	0	0	0	0	0	0	0	0	0	0	0	0	0	0	0	0	0	0	0	0	0	0	0	0
FvH4_2g20990	623	413	674	794	437	757	340	468	687	350	370	478	397	494	419	376	432	466	410	464	518	484	469	560	503	598	445	416	823	513	371	433	529	475	461	514
FvH4_2g21000	403	364	597	644	476	701	341	373	540	361	493	532	625	670	445	420	636	376	355	439	378	406	336	548	278	591	315	326	762	354	270	316	360	336	357	417
FvH4_2g21010	1	0	1	1	1	0	0	1	2	0	0	4	0	0	0	0	2	1	1	0	0	0	1	0	0	0	2	0	5	0	1	1	1	0	1	2
FvH4_2g21020	27	12	29	27	19	30	18	14	22	16	20	19	18	22	23	26	32	20	16	23	14	23	20	21	14	15	20	21	33	15	17	15	16	22	10	20
FvH4_2g21030	17	32	40	38	30	50	28	22	41	35	42	39	40	40	36	32	44	31	22	28	24	28	23	37	21	36	35	19	47	21	19	21	27	34	18	33
FvH4_2g21040	265	348	362	310	367	353	173	135	329	142	440	311	285	248	253	224	400	263	199	305	136	250	295	265	167	449	203	281	651	278	155	173	186	170	158	238
FvH4_2g21041	0	0	0	0	0	0	0	0	0	0	0	0	0	0	0	0	0	0	0	0	0	0	0	0	0	0	0	0	0	0	0	1	0	0	0	0
FvH4_2g21050	142	106	158	144	140	226	122	152	216	120	158	192	149	159	135	128	139	120	117	139	138	124	138	143	124	118	155	136	222	129	94	97	103	134	99	113
FvH4_2g21051	0	0	0	0	0	0	0	0	0	0	0	0	0	0	0	0	0	0	0	0	0	0	0	0	0	0	0	0	0	0	0	0	0	0	0	0
FvH4_2g21060	30	31	34	30	18	27	25	37	50	30	43	43	38	33	34	22	32	28	31	31	22	11	18	40	21	39	31	30	65	30	29	35	25	29	27	33
FvH4_2g21061	0	4	0	0	0	0	0	0	0	0	1	0	0	0	0	0	0	0	0	0	0	0	0	0	0	0	0	0	0	0	0	0	0	0	0	0
FvH4_2g21070	5	13	4	0	0	0	0	0	7	0	12	8	0	1	1	0	0	1	0	0	0	1	1	1	0	6	2	5	14	0	0	0	0	0	2	0
FvH4_2g21080	10	5	10	3	6	0	5	4	15	2	1	6	2	2	0	3	4	7	8	9	3	8	5	9	6	17	10	10	36	14	2	1	1	2	2	3
FvH4_2g21081	0	0	0	0	0	0	0	0	0	0	0	0	0	0	0	0	0	0	0	0	0	0	0	0	0	0	0	0	0	0	0	0	0	0	0	0
FvH4_2g21082	0	0	0	0	0	0	0	0	0	0	0	0	0	0	0	0	0	0	0	0	0	0	0	0	0	0	0	0	0	0	0	0	0	0	0	0
FvH4_2g21100	187	155	206	204	152	216	134	152	229	162	177	187	205	238	185	187	228	216	171	177	176	172	184	212	317	603	382	380	837	432	148	154	186	181	137	227
FvH4_2g21110	323	277	459	450	192	356	258	413	763	276	219	233	181	255	274	188	216	264	210	215	356	250	336	267	341	329	320	277	599	352	372	356	467	334	352	404
FvH4_2g21120	3	3	5	1	6	7	3	5	5	1	5	4	8	7	6	1	1	8	8	7	4	2	5	11	2	5	2	6	11	1	2	3	3	2	7	4
FvH4_2g21130	753	624	920	1030	780	1279	679	710	957	766	894	1053	1058	952	756	829	1037	767	627	783	690	733	642	988	589	1072	679	631	1283	801	674	680	855	923	700	866
FvH4_2g21140	348	239	491	410	231	364	310	281	470	388	304	337	250	310	301	189	336	287	285	267	336	303	271	297	483	521	471	343	750	410	393	425	499	376	383	595
FvH4_2g21141	0	0	0	0	0	0	0	0	0	0	0	0	0	0	0	0	0	0	0	0	0	0	0	0	0	0	0	0	0	0	0	0	0	0	0	0
FvH4_2g21150	0	0	0	1	0	1	0	0	2	0	0	0	0	0	2	0	0	0	0	0	0	1	1	0	0	1	2	0	5	1	1	0	0	0	0	1
FvH4_2g21160	810	897	1038	850	876	1018	822	940	1280	721	980	1172	942	1030	830	1006	1157	955	732	854	704	935	785	1106	739	1285	739	938	1835	1012	893	795	986	961	869	1017
FvH4_2g21170	0	0	0	0	0	0	0	0	0	0	0	0	0	0	0	0	0	0	0	0	0	0	0	0	0	0	0	0	0	0	0	0	0	0	0	0
FvH4_2g21180	99	148	117	24	77	23	40	44	70	15	33	37	41	28	32	66	73	68	78	70	27	59	58	62	34	106	47	84	179	54	26	42	33	11	16	51
FvH4_2g21190	464	719	545	248	366	380	187	336	403	190	395	401	351	329	303	399	480	347	405	523	171	364	426	506	249	412	319	331	609	316	210	271	258	293	251	310
FvH4_2g21200	412	447	513	650	527	782	379	461	544	485	585	628	637	595	459	386	606	403	300	481	316	462	362	570	352	519	311	355	663	438	340	352	442	424	341	451
FvH4_2g21210	153	215	245	118	140	107	170	137	271	137	166	213	192	172	171	209	230	191	156	149	101	257	184	239	127	257	136	181	499	173	131	155	176	154	149	216
FvH4_2g21220	87	52	143	160	32	106	63	119	251	65	52	66	46	73	76	28	51	57	54	34	97	75	63	81	141	73	98	60	122	96	123	170	182	75	107	145
FvH4_2g21221	0	1	0	0	0	2	0	0	0	0	0	0	0	0	0	0	0	0	1	0	1	2	0	0	1	1	0	0	0	0	1	0	1	1	0	0
FvH4_2g21230	0	0	2	1	1	0	0	3	1	0	0	0	2	3	0	4	3	0	0	3	2	1	1	2	0	0	1	0	1	0	1	0	1	1	0	1
FvH4_2g21240	49	53	104	40	41	58	25	62	97	20	105	80	39	86	84	57	123	48	46	68	50	69	59	81	47	90	62	43	81	74	39	53	61	58	52	89
FvH4_2g21250	1048	1034	1344	1667	994	1601	1281	1740	2008	1189	1240	1560	1346	1549	1096	1089	1243	1142	814	965	1005	1311	981	1281	1454	1437	1157	1135	2157	1394	1283	1399	1700	1616	1390	1725
FvH4_2g21260	2525	3514	3330	990	2516	902	1622	1836	3134	631	2247	2285	2716	2097	1964	2916	4307	2572	2348	2832	1231	3018	2396	3642	911	3285	1618	2697	6262	2240	937	1225	1201	936	947	1643
FvH4_2g21270	260	314	330	190	236	195	177	162	280	138	261	243	259	218	224	267	347	255	209	260	183	274	275	345	77	208	153	179	260	142	67	71	103	86	88	124
FvH4_2g21271	0	0	0	0	0	0	0	0	0	0	0	0	0	0	0	0	0	0	0	0	0	0	0	0	0	0	0	0	0	0	0	0	0	0	0	0
FvH4_2g21272	0	0	0	0	0	0	0	0	0	0	0	0	0	0	0	0	0	0	0	0	0	0	0	0	0	0	0	0	0	0	0	0	0	0	0	0
FvH4_2g21280	112	114	168	58	89	45	47	73	97	30	104	66	52	63	54	115	137	87	112	98	46	112	58	64	58	190	83	79	295	117	16	28	38	11	17	102
FvH4_2g21281	0	0	0	0	0	0	0	0	0	0	0	0	0	0	0	0	0	0	0	0	0	0	0	0	0	0	0	0	0	0	0	0	0	0	0	0
FvH4_2g21290	364	362	429	346	366	338	326	297	495	270	471	499	462	424	354	424	518	449	313	390	223	438	344	458	248	577	332	430	874	395	305	305	329	354	289	374
FvH4_2g21300	179	184	265	94	190	69	118	148	211	55	161	194	213	151	145	220	322	207	157	150	92	218	180	266	78	186	129	206	379	172	60	85	95	77	58	142
FvH4_2g21310	0	3	2	4	0	6	2	7	4	2	5	13	1	1	1	3	0	6	3	1	0	6	1	6	0	0	0	0	1	0	1	0	0	0	1	0
FvH4_2g21330	315	433	345	366	375	308	389	376	559	245	390	476	578	516	356	475	703	442	282	369	276	422	362	495	200	442	254	375	687	369	346	342	319	355	302	370
FvH4_2g21340	1154	1099	1804	386	622	518	752	1171	2219	679	709	805	768	834	937	1242	1414	1543	1149	873	1191	830	1010	972	774	2069	1232	1472	3196	1384	1045	1186	1418	1064	1256	1649
FvH4_2g21350	332	244	402	239	193	343	273	444	778	240	261	314	259	292	208	242	335	273	231	235	285	275	313	334	226	405	218	321	673	322	300	269	324	260	270	301
FvH4_2g21360	164	160	220	231	152	215	151	213	322	178	163	195	135	181	167	150	174	176	127	141	232	149	168	212	189	186	169	157	285	198	191	227	237	263	200	239
FvH4_2g21370	240	262	416	575	293	613	293	307	395	321	388	401	210	322	236	233	333	203	265	348	312	313	293	362	397	565	373	302	719	329	353	353	426	405	371	456
FvH4_2g21371	448	519	620	836	596	1037	517	439	603	448	665	732	846	770	530	527	997	454	336	481	355	595	399	676	319	686	370	437	992	523	355	371	436	483	401	518
FvH4_2g21380	1	0	1	0	5	1	0	0	0	0	1	3	3	1	0	1	1	1	0	0	0	0	1	0	0	0	0	1	4	0	1	2	0	2	0	0
FvH4_2g21390	0	0	0	0	0	0	0	0	0	0	0	0	0	0	0	0	0	0	0	0	0	0	0	0	0	0	0	0	0	0	0	0	0	0	0	0
FvH4_2g21400	0	0	0	0	0	0	0	0	0	0	0	0	0	0	0	0	0	0	0	0	0	0	0	0	0	0	0	0	0	0	0	0	0	0	0	0
FvH4_2g21410	0	0	0	0	0	0	0	0	0	0	0	0	0	0	0	0	0	0	0	1	0	0	0	0	0	0	0	0	0	0	0	0	0	0	0	0
FvH4_2g21420	116	149	119	151	104	82	120	124	168	57	95	116	117	118	91	137	167	103	78	92	86	137	96	169	101	149	88	110	170	120	165	156	183	163	152	169
FvH4_2g21430	5	17	13	4	9	5	7	13	15	2	16	20	12	10	7	19	15	11	4	7	5	12	5	11	2	32	9	16	34	14	3	3	2	4	1	7
FvH4_2g21440	0	0	0	0	0	0	0	0	0	0	0	0	0	0	0	0	0	0	0	0	0	0	0	0	0	0	0	0	0	0	0	0	0	0	0	0
FvH4_2g21450	5	11	3	6	7	0	7	6	2	1	0	6	1	3	2	3	3	0	0	5	4	4	1	1	1	3	0	7	12	3	0	2	0	0	0	0
FvH4_2g21470	69	84	108	152	83	198	78	143	186	103	129	123	88	110	81	84	92	84	46	76	53	87	75	91	80	97	83	55	116	83	125	84	98	93	89	93
FvH4_2g21480	714	645	929	990	583	1041	566	588	910	549	714	763	686	743	728	615	945	628	491	685	631	695	602	854	540	903	601	556	1189	623	566	598	708	628	639	729
FvH4_2g21490	0	0	0	0	0	0	0	0	0	0	0	0	0	0	0	0	0	0	0	0	0	0	0	0	0	0	0	0	0	0	0	0	0	0	0	0
FvH4_2g21491	0	0	0	0	0	1	0	0	0	0	0	0	0	0	0	0	0	0	0	0	0	0	0	0	0	0	0	0	0	0	0	0	0	0	0	0
FvH4_2g21492	0	0	0	0	0	0	0	0	0	0	0	0	0	0	0	0	0	0	0	0	0	0	0	0	0	0	0	0	0	0	0	0	0	0	0	0
FvH4_2g21500	39	50	62	15	51	12	6	10	20	8	30	20	25	30	15	16	30	18	20	35	10	27	21	24	29	21	30	15	54	20	5	3	2	7	4	14
FvH4_2g21510	315	260	361	349	214	410	258	289	531	327	357	400	242	288	244	195	285	270	254	256	254	300	269	369	221	423	304	288	651	346	308	290	335	269	348	348
FvH4_2g21520	362	186	411	141	235	327	162	264	491	245	217	218	216	189	234	278	233	362	258	229	306	217	319	242	246	251	350	210	386	291	194	236	301	259	269	222
FvH4_2g21530	2	5	8	6	1	10	4	9	9	2	3	4	4	12	5	5	13	2	7	9	0	5	4	11	0	1	1	2	5	2	1	1	3	2	6	10
FvH4_2g21540	1394	1002	1769	3201	1850	5864	1202	2167	1777	1857	1759	2133	2171	2843	1850	1183	1898	1289	869	1197	929	1611	1365	1342	2326	1267	1581	842	1308	1523	2080	2266	2895	3111	2431	2987
FvH4_2g21541	0	0	0	0	0	0	0	0	0	0	0	0	0	0	0	0	0	0	0	0	0	0	1	0	0	0	0	0	0	0	0	0	0	0	0	0
FvH4_2g21542	2	1	2	1	0	1	0	0	0	0	0	0	0	0	0	0	0	0	3	1	1	0	0	0	0	0	1	0	0	0	0	0	0	0	0	0
FvH4_2g21543	0	0	0	0	1	1	0	0	0	0	0	0	0	0	0	0	0	0	0	0	0	1	0	0	0	0	0	0	0	0	0	0	0	0	0	0
FvH4_2g21550	6	2	26	173	6	79	29	7	10	81	4	4	13	38	11	8	12	5	7	8	23	13	7	21	33	9	34	2	4	19	21	19	36	22	17	9
FvH4_2g21560	0	0	0	0	0	0	0	0	0	0	0	0	0	0	0	0	0	0	0	0	0	0	0	0	0	0	0	0	0	0	0	0	0	0	0	0
FvH4_2g21561	0	0	0	0	0	0	0	0	0	0	0	0	0	0	0	0	0	0	0	0	0	0	0	0	0	0	0	0	0	0	0	0	0	0	0	0
FvH4_2g21590	0	4	4	0	2	1	0	7	11	3	5	2	10	7	1	5	6	1	6	7	1	5	5	2	0	4	5	4	17	10	1	0	1	3	1	3
FvH4_2g21600	0	0	2	6	3	6	2	3	3	0	3	3	2	8	1	6	5	1	4	5	8	1	2	3	1	3	2	3	4	4	1	2	5	2	2	1
FvH4_2g21620	86	124	115	166	109	139	82	65	121	96	106	139	97	115	95	109	129	92	78	94	93	82	83	132	76	130	104	89	165	114	85	70	103	80	94	116
FvH4_2g21630	97	125	141	53	54	50	84	88	181	78	83	77	88	81	91	117	116	151	112	113	145	68	103	59	93	153	94	205	447	152	140	123	166	119	135	153
FvH4_2g21640	80	182	90	14	85	7	75	153	300	25	211	317	29	25	35	102	44	42	122	129	14	609	194	327	13	254	30	65	240	41	83	120	76	82	103	204
FvH4_2g21650	0	0	3	7	0	1	0	0	0	34	0	0	0	0	0	1	1	2	0	0	1	0	0	3	1	0	0	0	0	0	0	0	0	6	1	1
FvH4_2g21660	0	0	0	0	0	0	0	0	0	0	0	0	0	0	0	0	0	0	0	0	0	0	0	0	0	0	0	0	0	0	0	0	0	0	0	0
FvH4_2g21670	0	0	0	0	0	0	0	0	0	0	0	0	0	0	0	0	0	0	0	0	0	0	0	0	0	0	0	0	0	0	0	0	0	0	0	0
FvH4_2g21680	226	126	216	212	155	251	147	173	214	149	150	193	279	237	243	200	307	229	147	151	206	152	153	184	156	221	156	119	283	182	151	146	185	183	176	164
FvH4_2g21690	0	6	0	1	2	3	3	2	3	1	4	4	1	0	0	2	1	0	3	6	1	7	3	0	1	3	0	0	0	2	0	1	1	3	0	1
FvH4_2g21700	46	37	51	75	26	76	31	82	110	23	70	60	56	75	59	40	74	35	21	20	29	43	36	40	42	35	32	30	72	43	58	68	51	60	53	50
FvH4_2g21710	288	297	416	500	344	576	315	320	459	313	519	488	461	438	349	392	459	305	264	351	266	379	320	427	224	498	292	331	562	361	265	262	290	322	283	350
FvH4_2g21720	49	84	76	30	45	47	26	29	42	33	39	58	34	26	23	50	37	14	31	38	22	61	24	65	25	33	28	43	45	36	27	16	16	50	29	43
FvH4_2g21721	1	0	2	0	0	0	0	0	0	0	0	0	0	0	0	0	0	1	0	0	0	1	0	0	0	0	0	0	0	0	0	0	1	0	1	1
FvH4_2g21730	4	1	3	3	0	4	2	5	13	0	2	4	1	1	2	1	1	1	0	0	3	0	1	1	2	3	2	0	2	0	0	4	1	1	4	1
FvH4_2g21750	2	7	3	1	0	2	3	0	10	3	4	3	0	1	0	0	0	0	4	2	3	3	1	2	2	7	0	6	6	3	2	3	2	0	2	9
FvH4_2g21760	0	0	0	0	0	0	1	1	1	0	5	1	4	3	1	0	0	0	0	0	0	0	0	2	1	2	0	0	3	0	0	0	2	0	1	1
FvH4_2g21761	0	0	0	0	0	0	0	0	1	0	0	0	0	0	0	0	0	0	0	0	0	0	0	0	0	0	0	0	0	1	0	0	0	0	0	0
FvH4_2g21762	0	0	0	0	0	0	0	0	0	0	0	0	0	0	0	0	0	0	0	0	0	0	0	0	0	0	0	0	0	0	0	0	0	0	0	0
FvH4_2g21770	8	3	13	1	13	5	1	2	4	8	8	7	23	17	24	12	21	10	2	12	3	20	19	5	4	5	8	2	4	13	8	3	22	2	8	1
FvH4_2g21771	2	1	3	1	4	0	1	1	2	0	0	1	1	0	0	2	1	1	0	2	5	3	1	0	0	0	0	1	0	0	2	0	0	0	1	0
FvH4_2g21772	515	421	652	208	430	153	310	224	498	167	191	232	376	318	344	457	624	487	493	491	436	353	488	479	206	583	334	408	1110	357	213	279	272	190	217	368
FvH4_2g21773	14	17	6	13	11	6	12	9	17	2	13	8	19	14	11	28	19	25	13	22	10	19	22	21	1	17	8	10	34	8	3	8	4	9	9	19
FvH4_2g21774	2	9	11	9	8	17	4	3	1	4	1	2	13	19	5	13	18	9	3	14	2	12	9	16	2	4	2	2	5	2	2	1	3	2	0	4
FvH4_2g21810	173	244	214	186	147	193	156	151	240	87	164	188	221	238	176	200	258	197	142	154	127	173	147	206	106	224	127	174	362	182	121	118	162	137	137	159
FvH4_2g21830	0	2	3	3	0	0	0	1	0	3	1	0	0	1	0	0	1	2	2	1	0	1	1	1	1	2	2	0	3	1	1	1	2	1	1	1
FvH4_2g21831	1	3	3	6	0	11	1	2	4	3	3	3	4	2	3	2	2	3	0	1	5	0	1	1	0	1	0	2	5	0	2	2	0	4	1	0
FvH4_2g21860	2	8	6	14	4	24	10	21	9	6	11	14	4	8	11	10	6	8	7	13	5	5	4	9	5	10	3	5	2	7	9	8	7	9	10	13
FvH4_2g21870	0	0	1	0	0	3	2	0	0	0	2	0	2	0	0	0	1	0	2	0	0	1	0	0	1	0	0	3	0	0	1	1	0	2	0	0
FvH4_2g21871	0	0	0	0	1	0	0	0	0	0	0	2	0	0	0	0	0	0	0	0	0	0	0	0	0	0	0	1	2	0	0	0	0	0	0	0
FvH4_2g21880	2	1	2	2	0	0	3	3	8	1	1	1	0	0	3	1	0	0	0	3	1	3	0	0	0	0	0	0	3	0	0	1	0	1	0	0
FvH4_2g21890	0	0	0	0	0	0	0	0	0	0	0	2	0	2	0	1	0	0	0	0	0	0	0	0	1	1	0	2	2	0	0	0	1	0	1	0
FvH4_2g21910	46	21	100	70	36	97	76	59	77	58	49	46	38	40	52	30	52	43	16	27	43	37	36	23	149	62	113	42	35	52	71	76	73	114	84	89
FvH4_2g21920	156	141	182	103	131	110	87	110	203	58	121	99	117	102	108	176	197	145	93	116	106	124	137	159	92	176	106	149	275	129	79	95	99	82	86	101
FvH4_2g21940	0	0	0	0	0	0	0	0	0	0	0	0	0	0	0	0	0	0	0	0	0	0	0	0	0	0	0	0	0	0	0	0	0	0	0	0
FvH4_2g21950	0	0	0	0	0	0	0	0	0	0	0	0	0	0	0	0	0	0	0	0	0	0	0	0	0	0	0	0	0	0	0	0	0	0	0	0
FvH4_2g21960	0	0	0	0	0	0	0	0	1	0	0	0	1	0	0	0	0	0	0	0	1	0	2	0	0	0	0	0	0	0	0	0	0	0	0	0
FvH4_2g21970	0	0	0	0	0	0	0	0	0	0	0	0	0	0	0	0	0	0	0	0	0	0	0	0	0	0	0	0	0	0	0	0	0	0	0	0
FvH4_2g21980	276	277	326	355	234	269	236	251	416	175	256	285	286	282	223	312	355	283	191	243	215	258	215	335	173	353	207	274	525	280	212	207	230	202	205	276
FvH4_2g21981	2	0	1	1	0	1	0	1	1	0	0	1	0	0	0	0	2	1	0	0	0	2	0	3	1	0	0	0	0	2	0	1	0	0	0	0
FvH4_2g21990	0	5	1	0	1	1	0	0	0	0	0	0	0	0	0	0	0	0	2	0	1	2	0	0	0	1	0	2	0	1	0	0	0	0	0	0
FvH4_2g22010	110	81	124	148	92	161	111	152	220	168	129	159	125	137	116	124	108	136	79	100	92	131	97	140	86	146	109	126	197	134	125	143	140	122	135	145
FvH4_2g22020	281	186	337	243	191	312	152	156	256	185	243	216	153	201	206	218	201	207	189	202	206	267	220	272	229	293	229	189	412	239	195	194	229	197	199	237
FvH4_2g22030	0	2	1	0	1	0	1	4	2	0	0	2	1	3	1	1	2	0	1	3	1	5	2	1	0	1	3	2	10	1	0	0	0	0	1	0
FvH4_2g22040	0	0	0	0	0	0	0	0	0	0	0	0	0	0	0	0	0	0	0	0	0	0	0	0	0	0	0	0	0	0	0	0	0	0	0	0
FvH4_2g22050	3	11	10	7	13	1	22	27	51	17	44	47	40	41	20	39	72	38	12	13	3	10	10	19	13	81	29	28	54	28	16	32	27	15	15	26
FvH4_2g22060	38	41	49	59	39	74	40	40	66	40	50	51	64	46	50	36	69	41	34	44	35	51	30	46	43	21	38	33	60	44	25	31	28	30	31	48
FvH4_2g22070	0	1	1	1	0	1	8	7	9	9	5	13	3	2	1	1	1	4	2	2	2	1	0	2	7	13	5	4	10	9	5	3	1	3	2	5
FvH4_2g22090	0	0	0	2	1	1	1	0	0	2	0	0	2	3	3	0	1	4	0	1	2	1	0	0	5	0	6	0	2	2	0	1	1	1	1	0
FvH4_2g22100	1	1	6	6	4	11	2	2	0	1	0	0	4	4	2	5	4	1	1	0	1	4	1	1	9	1	5	0	0	3	1	0	2	1	0	1
FvH4_2g22110	0	0	1	0	1	0	0	1	1	0	1	0	1	2	3	1	2	0	0	0	0	1	0	0	1	1	2	0	0	0	0	0	1	0	0	0
FvH4_2g22120	0	0	0	0	0	0	0	0	0	0	0	0	0	0	0	0	0	0	0	0	0	0	0	0	0	0	0	0	0	0	0	0	0	0	0	0
FvH4_2g22140	0	0	1	0	1	3	0	0	0	1	0	0	5	0	2	0	1	0	0	0	0	3	0	0	0	0	0	1	0	2	0	0	2	0	0	0
FvH4_2g22150	192	193	205	225	214	222	166	180	264	113	257	255	288	268	232	251	260	222	152	205	137	208	192	252	143	209	157	164	255	179	115	134	142	183	147	177
FvH4_2g22170	9	14	16	22	21	55	12	12	15	7	20	14	21	46	21	13	22	8	30	20	4	45	15	13	31	12	8	14	2	29	2	2	5	5	5	5
FvH4_2g22171	6	10	12	0	0	0	0	0	0	0	0	0	0	0	0	0	0	0	0	0	0	0	0	0	0	0	0	0	0	0	0	0	0	0	0	0
FvH4_2g22180	0	0	0	0	0	1	0	0	0	0	0	0	0	0	0	0	0	0	0	0	0	0	0	0	0	0	0	0	0	0	0	0	0	0	0	0
FvH4_2g22190	1	1	1	2	1	4	0	0	0	0	0	0	0	0	0	0	0	0	0	0	0	0	0	0	0	0	0	0	0	0	0	0	0	0	1	0
FvH4_2g22220	275	302	282	181	326	257	235	294	470	177	272	272	354	309	276	380	423	408	288	347	250	285	252	377	157	363	201	286	517	303	214	221	229	254	216	303
FvH4_2g22230	121	112	176	152	78	170	78	116	174	80	95	130	93	124	149	100	103	89	95	103	105	97	116	131	124	147	123	113	222	116	107	111	141	130	114	141
FvH4_2g22240	102	152	151	97	120	153	93	127	153	70	125	111	142	113	109	117	170	116	98	156	103	113	119	144	70	147	85	95	240	121	87	86	90	93	91	117
FvH4_2g22241	218	241	293	451	306	384	284	267	376	276	357	431	391	366	288	328	463	303	232	309	211	356	242	332	223	357	279	288	594	314	219	221	274	292	226	333
FvH4_2g22260	27	38	44	44	40	57	26	29	46	14	34	31	38	35	21	35	60	46	33	47	31	31	26	47	10	30	14	20	37	27	13	9	15	19	10	23
FvH4_2g22261	0	0	0	0	0	0	0	0	0	0	0	0	0	0	0	0	0	0	0	0	0	0	0	0	0	0	0	0	0	0	0	0	0	0	0	0
FvH4_2g22270	3	9	7	7	6	9	16	11	11	13	10	9	28	12	9	11	20	17	12	14	5	9	5	11	12	10	9	14	14	13	6	7	12	8	5	10
FvH4_2g22280	611	1239	1007	435	738	515	408	774	948	442	1202	1240	929	904	890	930	1038	874	745	723	476	881	728	957	430	1723	547	930	2860	846	686	601	808	661	560	1046
FvH4_2g22281	12	19	22	32	30	53	30	30	35	31	33	44	35	30	19	28	43	28	17	24	20	25	23	23	12	35	17	23	43	28	19	16	17	27	22	20
FvH4_2g22290	0	1	0	0	0	0	2	0	0	0	0	2	0	1	1	1	1	0	0	0	0	1	1	0	0	0	0	0	2	1	1	0	1	0	1	2
FvH4_2g22300	514	423	540	594	352	571	283	305	465	322	476	531	400	461	396	345	482	370	350	472	376	396	392	479	381	586	397	330	741	397	316	307	389	340	341	436
FvH4_2g22310	155	104	183	172	77	192	100	97	191	147	122	140	120	154	141	109	110	128	117	127	137	127	114	127	144	146	177	126	246	139	125	142	200	120	137	195
FvH4_2g22320	18	14	19	11	18	29	7	7	18	6	37	50	40	30	23	11	17	10	5	25	3	20	18	9	21	12	31	8	22	15	7	7	5	5	7	6
FvH4_2g22330	14	10	18	24	15	35	21	22	22	23	25	34	50	26	14	14	39	16	13	17	11	17	11	19	7	22	9	26	40	22	10	7	14	13	12	21
FvH4_2g22360	97	52	116	60	67	102	38	42	52	50	54	60	52	49	49	53	64	33	46	69	49	60	50	52	30	51	31	43	93	51	31	54	39	30	37	61
FvH4_2g22370	1	0	0	0	0	0	18	19	38	24	30	23	18	11	8	18	19	18	0	2	0	8	2	8	15	40	25	35	65	31	19	11	15	20	28	22
FvH4_2g22380	0	0	0	0	0	0	0	0	0	0	0	0	0	0	0	0	0	0	0	0	0	0	0	0	0	0	0	0	0	0	0	0	0	0	0	0
FvH4_2g22390	267	249	300	288	286	353	23	28	21	26	31	46	4	0	0	1	0	0	200	231	195	150	104	144	21	31	17	20	29	30	25	31	27	20	18	24
FvH4_2g22400	13	7	6	5	4	7	24	25	48	19	36	48	33	30	30	21	48	30	4	4	1	14	25	25	22	48	23	25	75	38	12	29	26	27	20	41
FvH4_2g22410	123	115	137	108	86	115	229	192	306	156	244	264	133	94	69	76	112	92	95	116	89	92	112	120	116	329	188	233	422	233	147	172	180	199	173	221
FvH4_2g22411	0	0	0	0	0	0	0	0	0	0	0	0	0	0	0	0	0	0	0	0	0	0	0	0	0	0	0	0	0	0	0	0	0	0	0	0
FvH4_2g22412	55	33	51	37	21	33	9	21	22	2	12	4	0	0	0	0	0	0	33	37	55	13	26	19	7	18	13	19	32	9	5	8	11	8	12	11
FvH4_2g22413	14	11	8	11	15	12	0	0	0	0	0	1	0	0	0	0	0	0	11	10	5	2	18	13	0	0	0	0	0	0	0	0	0	0	0	0
FvH4_2g22420	36	50	52	57	61	65	0	0	0	0	0	0	1	0	0	0	0	0	31	44	32	26	21	30	0	0	0	0	0	0	0	0	0	0	0	0
FvH4_2g22430	31	28	44	43	42	55	0	0	0	0	0	0	0	0	0	0	1	0	27	27	19	21	29	22	0	0	0	0	0	0	0	0	0	0	0	0
FvH4_2g22450	23	22	29	29	27	25	29	32	65	33	36	45	32	40	29	34	40	37	14	25	25	31	25	39	31	51	32	43	61	29	32	27	42	37	18	33
FvH4_2g22451	0	0	0	0	0	0	0	0	0	0	0	0	0	0	0	0	0	0	0	0	0	0	0	0	0	0	0	0	0	0	0	0	0	0	0	0
FvH4_2g22452	0	0	0	0	0	0	0	0	0	0	0	0	0	0	0	0	0	0	0	0	0	0	0	0	0	0	0	0	0	0	0	0	0	0	0	0
FvH4_2g22460	107	144	163	187	166	200	197	203	283	189	225	349	226	203	156	182	250	155	148	158	176	164	152	218	142	225	116	129	267	164	173	187	200	239	222	224
FvH4_2g22470	28220	13394	29272	17634	15673	15572	14636	12809	24584	20701	12231	15952	14023	15983	17908	19605	14266	24694	24585	20119	28183	14384	19998	22474	20649	33413	26677	23950	59028	23568	19087	22173	25350	18400	21285	22515
FvH4_2g22480	129	106	130	111	114	138	121	120	188	94	118	113	146	129	104	79	145	120	77	92	97	98	118	99	80	107	75	95	166	105	108	95	99	93	85	64
FvH4_2g22490	896	493	1100	1232	654	1454	612	839	1193	824	821	933	835	1016	828	601	841	750	553	635	1013	739	682	994	1150	982	823	631	1080	862	761	741	943	937	680	804
FvH4_2g22500	136	166	210	72	99	99	104	146	149	75	154	131	81	90	94	131	130	117	123	150	90	98	90	86	75	190	124	133	337	164	97	103	170	110	91	160
FvH4_2g22510	17	22	21	7	13	3	9	17	17	2	13	6	3	8	6	6	4	10	10	9	4	14	8	19	6	17	4	8	33	12	6	6	5	8	8	20
FvH4_2g22511	102	50	94	118	53	126	71	102	144	92	91	84	85	106	67	71	81	86	65	64	92	64	76	87	65	85	73	76	170	74	94	92	100	98	80	107
FvH4_2g22520	4523	4005	6567	4435	4405	6530	5159	7197	11010	5041	7474	9565	6471	6968	6691	7168	9413	5789	5417	6522	4926	8812	5726	9278	4186	8890	5713	6198	13017	6932	3988	4154	4832	4184	4679	5355
FvH4_2g22530	366	372	449	211	297	148	271	209	336	154	212	229	326	295	354	416	439	428	394	349	243	394	337	453	151	474	241	380	890	342	159	168	156	93	135	218
FvH4_2g22540	261	186	293	206	183	223	172	222	359	202	166	188	227	190	183	224	229	185	221	191	198	221	224	230	150	282	177	156	379	198	148	149	205	135	155	199
FvH4_2g22550	0	0	0	0	0	0	0	0	0	0	0	1	0	0	0	0	0	0	0	0	0	0	0	0	0	0	0	1	2	0	0	1	1	0	1	3
FvH4_2g22560	211	295	357	396	241	430	185	178	252	193	254	259	262	286	221	228	318	222	212	208	212	296	237	274	150	307	166	213	429	216	152	132	193	219	178	257
FvH4_2g22570	373	288	468	344	174	324	218	270	459	245	204	234	215	311	298	267	300	340	341	284	359	237	233	316	263	424	348	281	688	329	283	308	348	265	306	389
FvH4_2g22580	224	196	331	365	224	401	194	207	234	235	248	278	291	339	298	256	458	288	207	262	255	283	210	245	233	329	247	177	500	255	162	185	203	211	176	244
FvH4_2g22590	183	239	308	253	220	270	139	156	253	119	197	228	197	189	144	149	253	149	164	173	178	264	169	227	129	272	176	139	384	171	126	155	177	177	153	224
FvH4_2g22600	0	0	0	0	0	0	0	0	1	0	0	0	0	0	0	0	0	0	0	0	0	1	0	0	1	0	0	0	0	0	0	0	0	0	0	0
FvH4_2g22601	5	2	3	3	5	4	14	2	2	13	1	1	1	1	0	1	1	4	1	1	3	0	3	20	4	31	7	5	18	7	3	4	5	7	7	5
FvH4_2g22602	0	0	0	0	0	0	0	0	0	0	0	0	0	0	0	0	0	0	0	0	0	0	0	0	0	0	0	0	0	0	0	0	0	0	0	0
FvH4_2g22610	0	0	0	0	0	0	0	0	0	0	0	0	0	0	0	0	0	0	0	0	0	0	0	0	0	0	0	0	0	0	0	0	0	0	0	0
FvH4_2g22611	0	0	0	0	0	0	0	1	0	0	0	0	0	0	0	0	0	0	0	0	0	0	0	0	0	0	0	0	0	0	0	0	0	0	0	0
FvH4_2g22612	0	0	0	0	0	0	0	0	0	0	0	0	0	0	0	0	0	0	0	0	0	0	0	0	0	0	0	0	0	0	0	0	0	0	0	0
FvH4_2g22640	0	0	0	0	0	0	0	0	0	0	0	0	0	0	1	0	1	0	0	0	0	0	0	0	0	0	0	0	0	0	0	0	0	0	0	0
FvH4_2g22660	60	62	90	182	107	249	14	22	16	10	19	12	17	24	23	96	154	96	71	122	91	111	135	140	12	29	17	13	42	22	16	19	15	17	16	20
FvH4_2g22670	0	3	0	0	0	0	0	0	0	0	0	0	0	0	0	0	0	0	0	2	0	1	0	0	1	0	0	1	3	0	0	0	0	0	0	0
FvH4_2g22680	0	0	0	0	0	0	0	0	0	0	0	0	0	0	0	0	0	0	0	0	0	0	0	0	0	0	0	0	0	0	0	0	0	0	0	0
FvH4_2g22681	0	0	0	0	0	0	0	0	0	0	0	0	0	0	0	0	0	0	0	0	0	0	0	0	0	0	0	0	0	0	0	0	0	0	0	0
FvH4_2g22690	0	0	0	0	0	0	0	0	0	0	0	0	0	1	0	0	0	0	0	0	0	0	0	0	0	0	0	0	0	0	0	0	0	0	0	0
FvH4_2g22700	0	0	0	0	0	0	0	0	0	0	0	0	0	0	0	0	0	0	0	0	0	0	0	0	0	0	0	0	0	0	0	0	0	0	0	0
FvH4_2g22701	0	0	0	0	0	0	0	0	0	0	0	0	0	0	0	0	0	0	0	0	0	0	0	0	0	0	0	0	0	0	0	0	0	0	0	0
FvH4_2g22702	0	0	0	13	1	14	0	0	0	2	0	0	0	0	0	0	0	0	0	0	0	0	0	0	0	0	0	0	1	1	0	0	3	0	0	0
FvH4_2g22720	0	0	0	0	0	0	0	0	0	0	0	0	0	0	0	0	0	0	0	0	0	0	0	0	1	0	0	0	0	0	0	0	0	0	0	0
FvH4_2g22730	298	380	332	210	309	214	245	315	467	146	361	408	328	324	307	449	505	377	261	307	203	423	315	462	180	478	241	343	740	313	169	174	209	204	183	294
FvH4_2g22740	11	18	6	27	11	15	8	15	18	9	21	15	10	18	6	12	12	9	7	7	7	22	8	14	3	15	4	10	26	10	11	12	7	15	12	15
FvH4_2g22760	0	0	0	0	0	0	0	0	0	0	0	0	0	0	1	0	0	0	0	0	0	0	0	0	0	0	0	0	1	0	0	1	0	0	0	0
FvH4_2g22761	52	70	103	99	60	93	58	67	101	42	78	76	70	79	82	64	111	85	48	70	54	67	82	87	45	57	54	57	82	85	53	59	69	66	47	70
FvH4_2g22762	2	2	5	7	6	8	3	5	8	3	6	3	5	1	7	2	3	6	2	4	4	0	3	6	3	3	3	4	8	2	1	2	8	3	3	2
FvH4_2g22763	1	0	1	0	1	0	2	0	0	0	2	0	0	0	0	1	0	0	0	0	0	0	0	1	1	0	0	0	4	0	0	0	0	0	0	1
FvH4_2g22770	266	219	373	229	226	268	276	309	414	190	232	314	208	214	133	305	347	270	192	274	336	326	271	431	176	448	237	254	430	252	168	148	220	253	231	236
FvH4_2g22780	771	617	894	565	473	643	444	424	755	393	655	755	474	504	553	535	632	507	610	648	416	719	749	651	561	798	734	674	1413	687	409	512	556	384	436	583
FvH4_2g22790	904	586	1076	306	605	698	264	346	632	254	718	737	671	555	600	636	711	525	782	857	366	574	788	800	482	797	658	496	1093	500	273	289	310	229	321	383
FvH4_2g22810	79	199	118	66	100	47	117	55	114	30	89	124	147	109	98	125	256	108	106	136	59	202	116	150	43	175	57	168	447	166	33	33	40	49	39	96
FvH4_2g22811	0	0	0	0	0	0	0	0	0	0	0	0	0	0	0	0	0	0	0	0	0	0	0	0	0	0	0	0	0	0	0	0	0	0	0	0
FvH4_2g22820	22	58	45	8	30	2	22	19	50	8	36	26	24	17	16	41	40	29	41	43	20	41	39	49	8	43	32	35	108	23	38	29	34	11	15	35
FvH4_2g22830	5	2	1	0	1	0	1	0	4	1	2	5	2	2	1	0	3	1	3	4	2	6	1	3	1	3	3	3	5	0	2	4	1	2	1	2
FvH4_2g22840	136	124	169	71	123	105	88	77	157	57	76	112	95	77	78	99	118	114	103	133	67	93	117	136	81	204	105	120	411	125	80	79	111	72	84	121
FvH4_2g22850	5252	4244	6441	3561	4212	4366	3389	3438	6381	3143	3671	4239	4108	3675	4019	4384	4607	4880	4968	4693	4443	4000	4833	5334	3284	7595	4533	5209	12288	5092	3457	3607	3974	3302	3515	4001
FvH4_2g22860	300	353	359	424	276	389	317	357	498	318	365	419	330	347	285	361	442	333	262	278	270	359	266	425	205	444	217	324	757	329	284	268	342	354	282	362
FvH4_2g22870	12	15	26	16	7	32	35	17	23	22	38	31	20	40	25	10	11	12	8	11	6	37	16	17	47	17	31	5	20	22	18	10	20	14	14	9
FvH4_2g22890	6	4	8	4	5	5	4	4	10	5	4	10	8	6	3	3	8	6	4	9	2	4	7	4	5	2	2	3	6	7	1	3	1	3	3	5
FvH4_2g22900	458	504	563	439	570	802	490	532	648	485	806	870	901	1000	615	358	752	350	458	628	274	601	447	349	789	437	596	447	787	772	547	684	711	758	541	636
FvH4_2g22910	48	36	55	31	50	43	47	47	96	29	60	49	50	72	54	62	85	63	29	58	43	33	37	42	54	73	46	51	130	59	36	34	45	30	31	33
FvH4_2g22920	971	1213	1118	2244	1798	2635	1554	1583	1707	1339	1666	2280	2744	2574	1363	1791	2764	1428	888	1274	848	1642	1019	1829	952	1402	872	1343	1957	1599	1030	923	1102	1547	965	1277
FvH4_2g22930	0	2	6	6	2	8	4	1	0	0	1	2	2	6	3	0	0	1	0	0	0	2	2	1	3	3	1	1	1	1	0	0	0	0	0	0
FvH4_2g22940	188	151	205	338	173	316	163	176	234	211	188	256	248	257	193	170	270	191	155	139	155	193	163	218	148	243	179	174	241	232	164	156	190	173	175	185
FvH4_2g22950	14	17	9	2	8	7	8	8	18	6	7	8	12	13	8	15	20	11	7	10	3	13	7	8	0	26	8	21	43	17	6	9	11	6	5	8
FvH4_2g22960	1	1	1	0	0	0	0	0	0	0	0	1	0	0	0	1	1	1	1	2	0	0	0	0	0	1	0	0	1	0	1	0	0	0	0	1
FvH4_2g22980	0	0	0	0	0	0	0	0	1	0	1	0	1	0	0	0	0	0	0	0	0	0	0	0	0	0	0	0	0	0	0	0	0	0	0	0
FvH4_2g22990	0	0	1	0	0	0	0	0	0	0	2	0	0	0	0	0	0	0	1	0	0	0	0	0	0	0	0	3	1	0	0	0	1	0	0	0
FvH4_2g22991	49	45	65	43	40	58	41	51	68	32	61	57	74	80	86	80	125	60	49	66	68	71	82	75	54	110	64	63	128	71	36	33	52	44	36	64
FvH4_2g23000	358	341	393	164	367	189	343	367	557	258	360	388	594	478	382	606	840	481	451	537	359	370	328	472	229	574	284	464	786	565	416	409	556	414	345	611
FvH4_2g23010	213	275	284	324	319	355	361	280	468	260	439	518	510	501	375	419	587	401	275	313	241	343	360	460	265	511	307	360	681	460	257	245	303	357	285	368
FvH4_2g23020	1312	1300	1547	1124	1248	1081	1152	1372	2190	1121	1191	1370	1397	1323	1118	1502	1817	1495	1212	1340	1185	1499	1315	1611	730	1827	934	1394	2843	1463	1276	1227	1430	1521	1265	1621
FvH4_2g23030	23	70	32	15	20	10	29	15	32	11	35	19	33	39	29	20	34	29	11	29	13	14	19	18	35	72	39	82	186	81	31	20	21	32	32	60
FvH4_2g23050	118	168	150	32	134	61	51	78	168	44	141	185	266	178	232	351	499	355	191	181	76	225	358	317	87	287	168	258	488	255	74	59	110	45	63	126
FvH4_2g23051	0	0	0	0	0	0	0	0	1	0	1	0	2	0	0	1	0	1	0	0	0	0	0	0	0	0	0	1	0	0	0	0	0	0	0	1
FvH4_2g23060	93	96	125	125	94	132	57	91	116	105	101	124	119	125	76	108	130	95	101	80	84	104	78	113	83	130	89	75	224	119	77	89	96	80	93	109
FvH4_2g23061	1	1	1	3	1	2	3	1	5	4	4	2	0	0	0	1	1	1	1	2	0	0	0	1	0	0	0	1	4	1	0	0	1	4	2	3
FvH4_2g23062	3	0	3	1	2	1	1	0	0	0	0	1	0	0	1	0	0	0	1	1	0	2	0	1	0	0	0	0	2	0	0	0	0	0	1	0
FvH4_2g23070	5	3	10	0	0	1	1	1	3	1	1	1	3	4	3	4	1	2	0	4	0	1	1	2	1	4	2	2	0	1	0	1	0	0	0	1
FvH4_2g23080	3	2	3	0	0	0	0	1	0	2	0	2	1	0	0	1	1	0	0	0	0	0	3	2	1	4	0	2	4	3	1	0	1	0	1	1
FvH4_2g23081	11	17	14	12	7	21	11	10	27	9	10	18	10	13	14	7	16	16	9	14	7	14	14	12	7	19	11	11	40	12	9	7	21	11	9	11
FvH4_2g23090	223	206	276	120	182	194	110	189	287	85	264	280	225	169	180	202	265	192	225	257	104	213	178	224	104	329	143	243	531	220	91	94	119	133	96	124
FvH4_2g23100	560	600	740	102	476	155	616	439	1124	265	342	312	659	592	550	719	722	888	543	590	603	459	573	476	533	1690	820	1486	2878	1562	1049	900	1248	892	932	1216
FvH4_2g23101	45726	17180	85537	31322	13364	34252	14776	14547	47150	21840	22307	38770	14059	12461	76472	11030	26704	31044	29744	22578	82545	15785	31970	34250	35908	59243	75795	25428	89268	55384	36520	36989	44927	14941	29834	53178
FvH4_2g23102	1603	1844	2226	3579	1944	3895	1408	1540	1695	1509	2189	2338	2576	2698	1695	1838	2499	1582	1093	1559	996	1554	1178	2002	1234	1877	1129	1335	2689	1437	1248	1213	1301	1759	1232	1465
FvH4_2g23110	473	370	574	775	350	630	298	353	472	386	372	398	382	454	315	361	427	393	309	342	422	348	311	470	314	607	361	299	764	373	384	336	372	443	394	420
FvH4_2g23120	458	346	448	387	344	431	286	276	461	260	361	379	418	447	391	382	553	401	326	484	292	384	401	501	320	512	364	349	623	391	254	283	332	331	295	356
FvH4_2g23130	43	61	79	51	29	40	40	37	102	34	42	49	26	33	38	40	46	54	58	30	54	47	51	72	34	49	43	40	88	44	44	43	55	37	47	44
FvH4_2g23140	28	29	41	35	23	41	21	10	28	14	18	19	27	18	24	20	24	22	21	19	29	29	47	28	26	34	21	22	40	32	27	24	20	14	6	18
FvH4_2g23150	248	170	339	272	153	263	128	169	259	138	198	174	168	242	239	159	235	218	177	219	246	204	203	234	169	261	179	152	410	205	165	198	224	139	167	205
FvH4_2g23151	8	6	13	1	2	0	1	0	4	2	4	1	3	1	2	7	6	6	4	3	7	10	2	5	3	8	2	7	13	4	5	2	2	4	7	7
FvH4_2g23152	0	0	0	0	0	0	0	0	0	0	0	0	0	0	0	0	0	0	0	0	0	0	0	0	0	0	0	0	0	0	0	0	0	0	0	1
FvH4_2g23153	0	0	0	0	0	0	0	0	0	0	0	0	0	0	0	0	0	0	0	0	0	0	0	0	2	4	2	4	10	7	0	0	0	0	0	0
FvH4_2g23170	68	135	57	30	62	5	59	44	59	14	42	54	62	41	41	105	113	89	55	70	31	76	60	96	10	87	20	88	235	64	20	13	21	20	16	37
FvH4_2g23180	60	84	75	40	57	51	39	32	71	31	65	74	58	57	55	65	70	79	54	56	54	54	59	69	30	78	53	51	100	52	36	24	39	37	28	36
FvH4_2g23190	1	0	0	0	0	1	1	0	0	0	0	1	0	0	3	0	2	0	1	0	0	0	0	0	0	1	0	0	2	0	0	0	0	0	0	1
FvH4_2g23200	111	113	162	114	75	147	97	90	209	79	76	88	86	101	98	97	88	94	96	99	139	112	103	106	90	123	94	80	179	92	102	100	121	87	120	108
FvH4_2g23201	0	0	0	0	0	0	0	0	0	0	0	0	0	0	0	0	0	0	0	0	0	0	0	0	0	0	0	0	0	0	0	0	0	0	0	0
FvH4_2g23202	0	0	0	0	0	0	0	0	0	0	0	0	0	0	0	0	0	0	0	0	0	0	0	0	0	0	0	0	0	0	0	0	0	1	0	0
FvH4_2g23210	0	0	0	0	0	0	1	0	0	0	0	0	0	0	0	0	0	0	0	0	0	0	0	0	0	0	0	0	0	0	0	0	0	0	0	0
FvH4_2g23211	0	0	0	0	0	1	1	0	1	0	0	0	0	0	0	1	0	1	0	0	0	1	0	0	0	0	0	0	0	0	1	1	4	2	2	3
FvH4_2g23220	1	0	0	0	0	1	5	2	2	4	3	5	0	0	0	0	0	0	0	0	0	0	0	0	0	0	0	0	0	0	0	1	0	0	0	1
FvH4_2g23221	86	100	119	120	72	155	110	90	146	134	99	124	129	97	78	75	116	79	68	84	87	95	81	120	68	153	73	84	168	108	72	77	95	86	62	109
FvH4_2g23222	0	0	0	0	0	0	0	0	0	0	0	0	0	0	0	0	0	0	0	0	0	0	0	0	0	0	0	0	0	0	0	0	0	0	0	0
FvH4_2g23230	0	0	0	0	0	0	0	0	0	0	0	0	0	0	0	0	0	0	0	0	0	0	0	0	0	0	0	0	0	0	0	0	0	0	0	0
FvH4_2g23250	0	0	0	2	0	0	0	0	0	1	0	0	0	0	0	0	0	0	0	0	0	0	0	0	0	0	0	0	3	1	0	0	0	3	0	1
FvH4_2g23260	61	23	40	97	25	61	49	76	131	26	26	30	28	38	28	22	19	27	21	31	57	33	32	25	42	38	35	28	46	36	50	75	73	76	50	76
FvH4_2g23270	104	100	116	1068	73	245	315	92	174	491	98	82	227	247	174	154	151	179	117	146	466	132	95	306	148	323	163	173	487	269	313	200	290	326	286	301
FvH4_2g23280	334	376	407	582	407	522	341	348	501	287	564	630	492	496	348	448	580	390	322	356	290	409	324	515	241	363	268	322	283	348	292	265	309	310	310	317
FvH4_2g23281	0	0	0	0	0	0	0	0	0	0	0	0	0	0	0	0	0	0	0	0	0	0	0	0	0	0	0	0	0	0	0	0	0	0	0	0
FvH4_2g23290	5	6	6	4	3	8	4	1	13	2	10	5	6	3	5	9	4	7	5	13	12	3	7	6	6	7	5	6	13	18	6	6	8	2	5	10
FvH4_2g23291	0	3	0	0	0	0	0	0	0	0	0	0	0	0	0	0	0	0	0	0	0	0	0	0	0	0	0	0	0	0	0	0	0	0	0	0
FvH4_2g23300	2	2	1	22	1	3	0	3	0	0	1	0	1	1	0	0	0	1	2	0	7	3	1	2	8	3	4	5	2	1	0	1	1	3	5	2
FvH4_2g23301	0	0	0	0	0	0	0	0	0	0	0	0	0	0	0	0	0	0	0	0	0	0	0	0	0	0	0	0	0	0	0	0	0	0	0	0
FvH4_2g23310	1	1	3	16	3	16	3	3	2	0	2	3	0	0	2	1	4	0	2	0	1	0	1	0	0	0	0	1	0	1	0	0	0	1	1	1
FvH4_2g23320	239	184	248	209	122	174	220	288	745	153	136	170	119	140	136	137	93	164	159	121	181	152	176	156	200	186	147	207	410	216	182	251	214	139	163	211
FvH4_2g23330	292	299	269	647	473	692	389	322	356	331	376	454	541	462	276	311	465	255	244	298	204	331	259	370	140	232	126	268	371	268	129	131	140	188	129	192
FvH4_2g23340	830	570	1067	916	504	828	612	713	1260	723	550	602	566	621	766	532	625	706	673	572	794	581	678	701	847	881	849	618	1577	722	737	869	935	739	801	806
FvH4_2g23350	257	154	255	111	138	156	88	147	255	92	182	214	200	168	224	208	180	206	154	181	161	155	176	168	170	276	199	201	339	206	128	137	167	142	113	141
FvH4_2g23360	591	515	707	641	479	650	454	536	670	438	475	568	551	529	460	569	692	544	455	479	429	451	427	692	392	648	432	427	951	462	363	371	418	508	424	605
FvH4_2g23370	92	73	123	122	65	136	73	72	114	74	76	116	67	102	67	93	96	70	63	58	85	89	67	90	69	112	74	65	144	96	81	68	104	120	75	122
FvH4_2g23371	165	85	156	86	90	82	108	159	311	91	130	161	135	141	140	158	148	149	142	120	131	133	167	141	137	267	171	156	418	143	200	206	221	148	195	215
FvH4_2g23380	144	100	157	165	119	190	126	128	181	95	128	142	120	109	120	134	231	131	123	146	121	120	122	171	97	180	100	129	215	159	91	104	130	113	111	134
FvH4_2g23390	132	106	170	181	100	154	106	98	156	101	114	155	106	144	106	104	137	118	93	98	114	112	109	143	106	194	109	129	202	105	109	109	119	145	96	125
FvH4_2g23400	1	5	3	8	4	5	11	1	3	0	2	4	8	12	2	3	7	5	2	2	3	8	3	2	11	3	6	1	2	3	6	2	1	2	5	1
FvH4_2g23401	54	58	62	115	74	116	0	0	0	0	0	0	61	82	39	75	85	75	60	63	40	91	53	80	36	68	30	48	127	62	30	41	34	44	30	52
FvH4_2g23402	0	2	0	0	1	0	0	0	0	0	1	0	2	0	0	0	0	0	0	0	2	0	0	0	0	1	0	0	2	2	0	0	1	1	0	0
FvH4_2g23403	0	0	0	0	0	0	0	0	0	0	0	0	0	0	0	0	0	0	0	0	0	0	0	0	0	0	0	0	0	0	0	0	0	0	0	0
FvH4_2g23420	0	0	0	0	0	0	0	0	0	0	0	0	0	0	0	0	0	0	0	0	0	0	0	0	0	0	0	0	0	0	0	0	0	0	0	0
FvH4_2g23421	0	0	0	0	0	0	0	0	0	0	0	0	0	0	0	0	0	0	0	0	0	0	0	0	0	0	0	0	0	0	0	0	0	0	0	0
FvH4_2g23430	0	5	6	0	4	3	0	0	0	2	0	0	0	0	0	0	0	0	2	1	2	6	3	3	0	0	0	0	0	0	0	0	0	0	0	0
FvH4_2g23440	53	12	67	378	38	132	4	1	0	0	0	2	1	4	3	1	1	1	6	7	17	51	57	32	6	2	3	2	2	1	0	1	0	0	1	1
FvH4_2g23460	0	0	0	0	0	0	0	0	0	0	0	0	0	0	0	0	0	0	0	0	0	0	0	0	0	0	0	0	0	0	1	0	0	0	0	0
FvH4_2g23470	0	0	0	0	0	0	0	0	0	0	0	0	0	0	0	0	0	0	0	0	0	0	0	0	0	0	0	0	0	0	0	0	0	0	0	0
FvH4_2g23480	131	116	150	57	68	53	76	128	261	53	66	54	37	56	61	100	83	105	120	81	97	79	84	92	62	142	100	108	299	111	79	90	119	67	81	155
FvH4_2g23490	15	35	24	15	31	10	17	6	23	5	31	26	20	17	16	21	51	11	20	28	20	22	16	15	10	19	12	31	60	28	8	10	10	7	5	22
FvH4_2g23500	1464	1017	1737	840	827	1055	1003	1130	2486	1021	750	907	718	831	816	995	942	1200	1192	1011	1386	924	1104	1054	949	1911	1333	1339	2990	1430	1231	1380	1543	1156	1275	1424
FvH4_2g23510	0	0	0	0	0	0	0	0	0	0	1	1	0	1	0	0	0	0	0	0	0	0	2	0	0	0	0	0	0	0	1	0	0	0	0	2
FvH4_2g23520	52	113	80	6	44	6	33	37	56	15	67	49	63	46	43	114	109	85	63	66	38	51	55	60	38	127	57	146	272	95	18	23	23	21	16	44
FvH4_2g23530	102	90	105	118	91	124	95	83	143	94	99	122	92	107	94	107	124	91	79	87	68	81	80	97	72	115	68	98	145	105	83	68	101	104	86	98
FvH4_2g23540	526	284	537	434	316	511	320	414	686	446	409	466	433	358	411	383	379	409	317	399	451	256	383	426	408	582	463	348	966	430	356	424	464	430	366	466
FvH4_2g23550	709	679	717	268	510	249	430	455	863	291	557	593	581	451	638	648	653	719	623	623	362	537	667	680	384	760	607	645	1285	547	354	430	438	335	346	512
FvH4_2g23560	46	88	75	27	33	23	55	60	124	45	70	52	54	40	76	55	74	77	65	74	54	73	70	69	39	96	57	93	202	88	54	48	36	51	55	74
FvH4_2g23570	4144	3336	4880	1375	2691	2202	2379	3389	6436	2386	2778	3251	2198	2347	2534	3112	3382	3798	3637	2995	3486	2809	3197	3404	2077	5490	3270	3686	9987	3854	2936	3290	3728	3147	3362	4305
FvH4_2g23580	7	27	11	1	0	2	1	3	2	1	5	5	2	2	4	5	4	5	6	14	9	7	13	3	7	11	3	7	26	10	3	3	4	1	5	5
FvH4_2g23590	30	23	22	37	22	24	7	4	7	3	4	11	5	7	3	4	12	7	23	16	10	20	22	18	2	2	4	1	5	3	1	5	5	5	3	4
FvH4_2g23600	880	907	969	735	914	751	1021	956	1510	702	699	870	1104	993	752	1063	1284	1107	801	882	755	795	785	947	451	1386	718	1180	2186	1139	750	765	808	864	735	969
FvH4_2g23620	154	135	179	38	91	95	43	86	160	38	85	107	102	71	105	108	107	109	161	160	103	91	128	129	88	132	132	135	234	130	40	51	58	53	55	64
FvH4_2g23630	759	772	1020	1004	758	1093	702	921	1173	696	1010	1047	916	923	785	846	1150	774	737	861	697	941	839	1024	675	1173	721	689	1560	768	609	649	789	799	706	925
FvH4_2g23640	41	56	46	76	47	60	63	61	89	56	51	60	39	62	52	48	75	51	37	38	36	48	49	56	51	38	40	48	92	50	38	41	52	49	48	45
FvH4_2g23650	0	1	0	0	0	0	0	0	0	0	0	0	0	0	1	0	0	0	0	0	0	0	0	0	0	2	0	0	0	0	0	0	0	0	1	0
FvH4_2g23660	0	0	0	0	0	0	0	0	0	0	0	0	0	0	0	0	0	0	0	0	0	0	0	0	0	0	0	0	0	0	0	0	0	0	0	0
FvH4_2g23661	0	0	0	0	0	1	1	0	0	0	0	0	0	0	0	0	0	0	0	0	0	0	0	0	0	0	0	0	0	0	0	0	0	0	0	0
FvH4_2g23662	0	0	0	0	0	0	0	0	0	1	0	0	0	0	0	0	0	0	0	0	0	0	0	0	0	0	0	0	0	0	0	0	0	0	0	0
FvH4_2g23670	175	137	221	256	141	265	145	221	317	186	185	210	245	236	143	166	231	133	119	166	150	156	151	194	124	197	140	111	214	160	143	142	140	159	140	195
FvH4_2g23671	9	4	7	4	7	7	6	4	8	7	6	7	2	2	4	4	8	5	5	7	6	13	4	6	6	12	7	1	7	9	7	3	5	3	5	8
FvH4_2g23680	0	0	0	0	0	0	1	0	0	0	1	0	2	0	0	0	0	0	0	0	0	0	0	0	0	0	0	0	3	0	0	1	0	0	0	1
FvH4_2g23690	55	81	92	97	71	92	63	75	131	54	81	95	77	96	60	83	123	88	52	73	67	86	66	111	33	126	52	54	145	82	73	59	63	84	51	95
FvH4_2g23700	459	1033	763	356	410	451	168	346	374	128	971	945	541	481	443	281	483	257	282	379	122	384	331	402	222	483	254	288	623	266	156	138	199	189	151	260
FvH4_2g23710	0	0	0	0	0	0	0	0	0	0	0	0	0	0	0	0	0	0	0	0	0	0	0	0	0	0	0	0	0	1	0	0	0	0	0	0
FvH4_2g23720	792	315	996	354	730	602	455	780	1531	229	925	1388	687	641	714	1329	1107	833	559	698	289	1202	792	1188	302	1539	631	936	1887	869	328	425	425	367	413	557
FvH4_2g23730	25	10	29	15	14	6	24	38	59	15	36	37	34	14	33	46	30	43	15	26	23	15	35	16	76	121	79	100	225	88	31	31	41	32	29	29
FvH4_2g23740	71	42	59	76	49	100	56	74	93	71	65	88	60	70	53	64	66	80	46	61	61	58	63	91	52	93	63	68	137	83	47	49	54	78	56	63
FvH4_2g23750	155	70	178	232	73	203	51	90	59	62	105	132	102	164	139	67	89	63	98	82	96	109	102	80	242	77	158	92	166	123	122	170	182	154	103	169
FvH4_2g23760	182	152	249	255	106	181	125	209	343	159	177	207	126	120	179	87	172	165	147	135	216	170	168	207	191	163	182	189	252	218	176	217	230	181	169	219
FvH4_2g23770	450	375	506	589	376	692	331	420	762	329	415	474	414	387	374	334	411	314	344	360	359	419	385	478	356	467	372	373	599	410	341	396	398	391	359	438
FvH4_2g23771	0	0	0	0	0	0	0	1	0	0	0	1	0	0	1	0	0	0	0	0	0	0	0	0	0	0	0	1	0	0	0	0	0	0	0	0
FvH4_2g23780	18	1	18	44	7	43	26	60	4	40	4	6	22	37	14	11	20	13	5	2	6	18	8	15	19	6	4	0	6	19	8	2	12	1	6	9
FvH4_2g23781	0	0	0	0	0	0	0	0	0	0	0	0	0	0	0	0	0	0	0	0	0	0	0	0	0	0	0	0	0	0	0	0	0	0	0	0
FvH4_2g23790	0	0	0	0	0	0	0	0	0	0	0	0	0	0	0	0	0	0	0	0	0	0	0	0	0	0	0	0	0	0	0	0	0	0	0	0
FvH4_2g23800	145	85	152	78	41	94	83	75	45	83	78	55	31	85	61	15	31	27	35	47	56	60	70	25	463	87	258	60	133	117	51	69	81	72	55	68
FvH4_2g23801	388	228	463	386	161	349	178	209	287	195	215	247	251	328	305	227	219	253	171	173	183	174	185	184	244	274	242	159	364	215	208	245	246	213	240	287
FvH4_2g23810	447	347	583	482	428	562	253	257	330	373	397	426	388	414	395	338	530	287	311	420	295	408	337	418	345	488	359	296	823	329	286	297	354	335	316	406
FvH4_2g23820	21	23	23	7	14	14	11	15	46	15	21	17	5	14	18	12	19	11	25	13	13	11	14	13	18	37	13	26	73	40	8	11	18	14	11	16
FvH4_2g23830	52	56	44	28	44	26	29	34	61	17	34	56	56	67	46	64	67	60	48	28	31	37	42	66	18	34	37	50	84	37	38	26	29	23	25	42
FvH4_2g23840	115	45	121	7	59	29	120	169	426	101	48	78	84	117	114	196	182	257	100	69	168	152	152	143	71	222	115	204	336	234	203	211	285	146	141	236
FvH4_2g23841	1	0	1	0	1	0	1	1	4	2	3	0	2	0	0	1	1	3	0	1	3	0	1	1	0	0	1	0	0	0	2	3	0	2	1	4
FvH4_2g23842	15	4	18	15	11	20	6	7	23	6	10	11	9	7	9	4	6	5	2	5	7	4	4	10	10	10	6	5	24	9	9	13	7	10	10	9
FvH4_2g23860	237	228	271	414	207	356	236	290	325	243	220	289	255	300	242	227	285	204	164	218	214	211	168	250	224	287	212	224	511	243	224	256	282	278	257	272
FvH4_2g23870	978	854	1212	1186	911	1304	900	1002	1482	945	1192	1296	957	1108	927	972	1163	904	765	941	887	1108	926	1251	783	1458	756	918	1958	1006	916	947	1091	1127	984	1054
FvH4_2g23871	113	82	222	124	87	153	91	61	83	110	34	57	103	85	144	111	143	140	68	84	136	90	80	133	70	157	85	84	143	108	53	53	49	63	63	55
FvH4_2g23872	0	0	0	0	0	0	1	0	0	0	0	0	1	1	1	0	0	0	0	0	0	0	0	0	0	1	1	0	0	0	0	0	1	0	0	1
FvH4_2g23873	0	0	0	0	0	0	0	0	0	0	0	0	0	0	0	0	0	0	0	0	0	0	0	0	0	0	0	0	0	0	0	0	0	0	0	0
FvH4_2g23890	62	44	111	225	72	223	86	91	71	149	99	104	130	236	147	74	111	79	36	48	44	89	58	73	239	107	187	41	83	181	116	86	115	138	114	93
FvH4_2g23900	258	274	419	246	272	195	176	197	319	197	260	281	257	338	311	231	429	238	255	287	190	358	309	314	305	415	320	332	818	352	229	274	331	256	239	399
FvH4_2g23910	907	1117	1076	1751	1164	1913	1157	1151	1528	1141	1415	1746	1610	1653	1118	1309	1719	1164	777	1093	790	1258	919	1379	788	1336	746	1142	2028	1187	879	854	1106	1239	937	1105
FvH4_2g23920	109	184	192	270	204	302	183	166	257	168	232	227	205	219	163	179	275	170	138	196	151	206	135	210	127	278	147	124	336	194	177	144	212	214	178	198
FvH4_2g23930	28	29	49	59	31	37	44	42	60	46	30	36	54	40	48	54	67	64	40	45	77	42	56	80	54	59	52	48	45	44	51	40	51	61	44	54
FvH4_2g23940	0	0	1	0	0	0	0	0	0	1	0	0	0	0	0	0	0	0	0	0	0	0	0	0	0	0	0	0	0	0	1	0	0	0	0	0
FvH4_2g23950	533	554	583	628	545	713	493	544	753	442	784	789	653	535	403	621	647	573	455	576	445	528	498	802	358	849	521	591	1137	593	426	436	533	525	455	540
FvH4_2g23951	0	0	0	0	0	0	0	0	0	0	0	0	0	0	0	0	0	0	0	0	0	0	0	0	0	0	0	0	0	0	0	0	0	0	0	0
FvH4_2g23960	784	582	873	912	667	1054	548	697	1045	427	716	706	731	784	794	671	695	795	598	695	618	830	769	769	625	1012	697	583	1290	716	545	625	701	721	688	668
FvH4_2g23980	312	386	465	789	471	884	453	508	507	460	589	713	659	822	483	492	709	406	278	428	294	477	287	462	391	487	317	329	665	450	409	338	454	537	392	480
FvH4_2g23990	0	0	0	0	0	0	0	0	0	0	0	0	0	0	0	0	0	0	0	0	0	0	0	0	0	0	0	0	0	0	0	0	0	0	0	0
FvH4_2g23991	0	0	0	0	0	0	0	0	0	0	0	0	0	0	0	0	0	0	0	0	0	0	0	0	0	0	0	0	0	0	0	0	0	0	0	0
FvH4_2g23992	0	0	0	0	0	0	0	0	0	0	0	0	0	0	0	0	0	0	0	0	0	0	0	0	0	0	0	0	0	0	0	0	0	0	0	0
FvH4_2g23993	0	0	0	0	0	0	0	0	0	0	0	0	0	0	0	0	0	0	0	0	0	0	0	0	0	0	0	0	0	0	0	0	0	0	0	0
FvH4_2g23994	0	0	0	1	0	0	0	0	0	0	0	0	0	0	0	0	0	0	0	0	0	0	0	0	0	0	0	0	0	0	0	0	0	0	0	0
FvH4_2g23995	0	0	0	0	0	0	0	0	0	0	0	0	0	0	0	0	0	0	0	0	0	0	0	0	0	0	1	0	0	0	0	0	0	0	0	0
FvH4_2g24010	0	0	0	0	0	0	0	0	0	0	0	0	0	0	1	0	2	0	0	0	0	0	0	0	1	0	0	0	0	1	0	0	0	0	0	0
FvH4_2g24020	0	1	2	1	0	5	3	1	1	1	0	0	1	3	0	2	0	0	0	0	0	0	0	0	0	0	0	0	0	2	2	0	3	2	0	4
FvH4_2g24030	148	191	226	117	130	143	136	172	256	96	183	203	199	209	160	213	244	170	204	181	85	226	153	223	162	199	162	155	300	191	106	106	162	129	132	172
FvH4_2g24040	476	575	668	664	542	677	437	417	702	428	650	703	619	559	494	573	595	460	433	535	395	529	440	683	338	638	414	380	928	523	381	403	451	473	464	618
FvH4_2g24050	3319	2025	3251	3689	2863	4853	2116	2561	4474	3010	2891	3656	3325	3085	3315	2332	3173	2952	2330	2948	2817	2286	3000	3759	2261	3074	2688	2579	4267	2938	2386	2475	2958	2610	2455	2322
FvH4_2g24060	6	7	6	4	3	5	1	8	8	2	3	3	17	31	26	4	5	6	6	6	3	5	4	1	4	9	2	4	16	2	33	31	27	58	45	40
FvH4_2g24070	219	207	261	419	134	314	215	329	520	229	178	203	268	399	273	201	289	257	139	152	165	170	170	231	211	160	177	202	318	205	353	373	443	331	318	419
FvH4_2g24080	358	254	403	349	255	463	239	264	410	248	333	398	316	314	281	260	419	290	302	354	329	326	305	394	221	472	327	286	574	339	196	206	285	287	270	307
FvH4_2g24090	18	24	15	10	4	19	5	8	11	18	9	12	9	7	5	4	4	8	7	14	5	3	5	3	8	6	3	6	49	7	2	9	8	11	14	15
FvH4_2g24100	1	0	0	0	0	0	0	0	0	0	0	0	7	2	7	5	13	6	0	0	1	0	0	0	0	0	0	1	0	0	0	2	0	0	2	5
FvH4_2g24110	369	536	529	359	338	525	137	220	278	190	282	370	420	528	404	315	503	296	299	394	211	410	367	439	371	295	362	299	665	369	134	112	149	150	115	137
FvH4_2g24111	152	161	228	141	161	183	115	129	143	71	177	185	174	140	127	150	334	150	109	144	81	194	102	223	78	155	101	117	254	134	64	86	88	94	78	115
FvH4_2g24120	0	6	3	0	2	0	2	0	5	0	2	0	0	2	3	1	6	4	3	5	0	2	4	1	2	6	4	3	33	2	0	1	0	1	0	1
FvH4_2g24121	0	0	0	0	0	0	0	0	0	0	0	0	0	0	0	0	0	0	0	0	0	0	0	0	0	0	0	0	0	0	0	0	0	0	0	0
FvH4_2g24130	0	0	0	0	0	0	0	0	0	0	0	0	0	0	0	0	0	0	0	0	0	0	0	0	0	0	0	0	0	0	0	0	0	0	0	0
FvH4_2g24140	114	121	160	147	73	139	85	111	207	97	102	130	104	99	101	94	90	108	87	63	111	112	80	112	117	154	110	103	253	117	99	145	130	122	118	137
FvH4_2g24150	74	76	111	40	57	51	52	61	155	29	30	51	52	38	58	70	48	59	73	57	48	58	54	66	19	70	39	58	169	52	34	61	52	34	47	47
FvH4_2g24160	364	339	366	342	218	322	376	452	928	291	351	358	323	298	310	308	356	397	259	316	324	287	290	340	156	391	253	392	691	360	291	284	352	357	318	331
FvH4_2g24170	1954	1263	2329	1411	1381	2065	933	1022	1934	1259	1107	1397	1506	1362	1526	1296	1601	1517	1391	1468	1519	1417	1567	1856	1116	2111	1407	1522	2560	1665	1256	1376	1529	1235	1318	1394
FvH4_2g24180	1159	1581	1201	1530	1788	1724	1347	1472	1852	1079	1992	2401	2068	1706	1049	1848	2209	1488	947	1415	802	1607	1037	1823	790	2085	945	1667	2821	1633	1038	909	1046	1251	977	1309
FvH4_2g24190	0	0	0	0	0	0	0	0	0	0	0	0	0	0	0	0	0	0	0	0	0	0	0	0	0	0	0	0	0	0	0	0	0	0	0	0
FvH4_2g24200	0	0	0	0	0	0	0	0	0	0	0	0	0	0	0	0	0	0	0	0	0	0	0	0	0	0	0	0	0	0	0	0	0	0	0	0
FvH4_2g24210	0	0	0	0	0	0	0	0	0	0	0	0	0	0	0	0	0	0	0	0	0	0	0	0	0	0	0	0	0	0	0	0	0	0	0	0
FvH4_2g24220	176	138	259	226	125	248	102	129	215	125	124	156	147	177	174	140	168	144	121	152	158	136	155	178	150	162	131	142	313	163	123	148	156	120	134	139
FvH4_2g24221	50	88	62	97	75	98	97	109	174	60	93	90	66	70	50	59	83	70	63	54	66	62	82	74	37	106	50	85	178	69	50	54	63	71	75	79
FvH4_2g24230	39	56	53	34	43	28	61	36	82	29	64	42	84	103	78	75	107	82	48	41	43	54	38	39	31	98	38	78	177	81	76	87	133	102	72	128
FvH4_2g24231	0	0	0	0	0	0	0	0	0	0	0	0	0	0	0	0	0	0	0	0	0	0	0	0	0	0	0	0	0	0	0	0	0	0	0	0
FvH4_2g24232	0	0	0	0	0	0	0	0	0	0	0	0	0	0	0	0	0	0	0	0	0	0	0	0	0	0	0	0	0	0	0	0	0	0	0	1
FvH4_2g24233	3	5	2	4	2	6	0	3	3	4	2	1	3	3	1	1	2	1	0	1	0	1	4	1	3	1	5	2	16	7	0	0	2	1	0	1
FvH4_2g24250	19	21	24	130	18	250	19	33	24	18	21	20	8	21	13	11	22	16	18	14	22	14	16	5	41	25	26	7	27	20	22	36	44	47	41	37
FvH4_2g24251	0	0	0	0	0	0	0	1	0	0	1	0	0	0	0	0	0	0	0	0	0	0	0	0	0	0	0	0	0	0	0	0	0	0	0	0
FvH4_2g24260	0	0	0	0	0	0	0	0	0	0	1	0	0	0	0	0	0	0	0	0	0	1	0	0	0	0	0	0	0	0	0	0	1	0	0	0
FvH4_2g24261	0	0	0	0	0	0	0	0	0	0	0	0	0	0	0	0	0	0	0	0	0	0	0	1	0	0	0	0	0	0	0	0	0	0	0	0
FvH4_2g24270	0	0	0	0	0	0	0	0	0	0	0	0	0	0	1	0	0	0	0	0	0	0	0	0	0	0	0	0	0	0	0	0	0	0	0	0
FvH4_2g24280	520	430	630	232	371	501	431	476	887	526	462	547	616	677	591	767	735	892	458	382	392	438	463	490	386	803	477	635	1155	1016	803	768	1071	751	817	1155
FvH4_2g24290	162	201	196	82	99	80	227	197	317	152	221	199	167	150	138	234	216	255	130	120	109	124	117	109	145	265	161	232	505	225	136	179	187	131	162	271
FvH4_2g24291	62	94	125	83	54	96	31	54	73	46	88	91	63	101	45	65	133	58	49	67	48	63	54	71	43	90	54	57	141	64	36	44	65	52	39	69
FvH4_2g24300	407	298	459	334	262	460	281	291	550	245	312	400	376	336	339	376	424	365	325	391	319	363	356	397	223	517	305	369	745	399	144	129	177	146	185	151
FvH4_2g24310	427	305	473	1161	474	1227	483	448	532	589	542	735	782	883	545	536	748	465	369	465	529	478	309	681	448	711	390	381	707	469	534	442	554	769	543	567
FvH4_2g24320	0	0	0	0	0	0	0	0	0	0	1	0	0	0	0	0	0	0	0	0	0	0	0	0	0	0	0	0	0	0	0	0	0	0	0	0
FvH4_2g24330	219	419	338	132	286	154	153	212	377	90	327	388	279	232	233	337	488	288	219	215	118	295	222	398	82	293	106	209	537	219	136	154	173	122	131	279
FvH4_2g24331	0	0	0	0	0	0	0	0	0	0	0	0	0	0	0	0	0	0	0	0	0	0	0	0	0	0	1	1	0	0	0	0	1	0	0	0
FvH4_2g24332	0	0	0	0	0	0	0	0	0	0	0	0	0	0	0	0	0	0	0	0	0	0	0	0	0	0	0	0	0	0	0	0	0	0	0	1
FvH4_2g24333	0	0	0	0	0	0	0	0	0	0	0	0	0	0	0	0	0	0	0	0	0	0	0	0	0	0	0	0	0	0	0	0	0	0	0	0
FvH4_2g24334	3	6	3	2	1	4	0	1	3	0	13	8	4	2	1	0	1	1	0	1	0	2	0	0	0	0	0	0	0	0	0	0	0	0	0	0
FvH4_2g24350	970	767	1204	971	752	1256	547	636	989	578	900	1030	792	723	746	679	898	679	727	854	662	766	798	899	337	656	484	446	829	460	324	377	410	308	322	400
FvH4_2g24360	62	87	93	118	69	104	60	102	160	60	98	95	88	96	60	75	82	56	44	53	46	61	63	78	42	42	55	58	86	75	60	72	57	61	53	100
FvH4_2g24370	568	387	671	1620	424	991	576	560	577	622	603	706	534	700	486	557	585	429	427	472	477	455	327	557	386	424	428	306	677	348	576	587	612	692	573	699
FvH4_2g24380	0	0	0	0	0	0	0	0	0	0	0	0	0	0	0	0	0	0	0	0	0	0	0	0	0	0	0	0	0	0	0	0	0	0	0	0
FvH4_2g24390	0	0	0	0	0	0	0	0	0	0	0	0	0	0	1	0	0	0	0	0	0	0	0	0	0	0	0	0	1	0	0	0	0	0	0	0
FvH4_2g24391	0	0	0	0	0	0	0	0	0	0	0	0	0	0	0	0	0	0	0	0	0	0	0	0	0	0	0	0	0	0	0	0	0	0	0	0
FvH4_2g24400	0	0	0	0	0	0	0	0	0	0	0	0	0	0	0	0	0	0	0	0	0	0	0	0	0	0	0	0	0	0	0	0	0	0	0	0
FvH4_2g24401	2	0	0	0	0	0	0	0	0	0	0	0	0	0	0	0	0	1	0	0	0	0	0	0	0	0	0	0	0	0	0	0	0	0	0	0
FvH4_2g24410	1	0	0	0	0	0	0	0	0	0	0	0	0	0	0	0	0	0	0	0	0	0	0	0	0	0	0	0	0	0	0	0	0	0	0	0
FvH4_2g24420	9	14	28	23	20	46	16	18	20	12	48	39	16	34	20	21	11	11	8	10	7	15	10	13	48	62	46	16	45	34	54	56	71	49	60	52
FvH4_2g24430	29	35	45	20	11	7	15	23	29	8	13	8	12	16	25	14	3	32	40	20	9	23	24	17	27	40	39	32	125	36	19	18	25	27	30	55
FvH4_2g24440	21	21	40	10	7	18	5	11	12	0	10	6	10	9	13	10	12	8	11	13	10	20	25	12	12	19	12	8	21	16	5	16	14	10	9	15
FvH4_2g24450	46	41	44	20	20	35	11	28	50	6	21	19	28	27	28	24	41	46	40	19	24	26	40	25	27	54	29	52	91	33	29	20	20	30	28	41
FvH4_2g24460	500	469	626	763	473	771	416	470	615	526	586	669	682	727	544	528	664	497	410	482	435	537	463	655	377	595	393	381	873	463	426	417	501	530	475	554
FvH4_2g24470	0	1	3	2	1	3	1	2	2	2	3	1	1	4	2	0	3	0	4	0	1	2	2	1	1	1	3	3	2	2	1	3	6	0	5	2
FvH4_2g24480	0	0	0	0	0	0	0	0	0	0	0	0	0	1	0	0	0	0	0	0	0	0	0	0	0	0	0	0	0	0	0	0	0	0	0	0
FvH4_2g24490	363	321	403	534	334	584	258	343	556	275	442	467	572	607	419	515	680	447	262	325	288	361	274	450	250	582	298	378	873	418	256	300	331	285	297	323
FvH4_2g24491	0	0	0	0	0	0	0	0	1	0	0	0	0	0	0	0	0	0	0	0	0	0	0	0	0	0	0	0	0	0	0	0	0	0	0	0
FvH4_2g24500	1	5	0	0	0	4	2	0	3	0	1	2	0	2	3	1	5	2	4	0	1	0	1	3	0	0	0	0	0	0	0	1	0	0	0	0
FvH4_2g24510	65	80	71	64	67	73	34	61	87	24	48	65	52	53	46	62	69	56	47	60	51	61	78	75	0	1	0	0	0	0	58	52	71	60	43	58
FvH4_2g24511	0	0	0	0	0	0	0	0	0	0	0	0	0	0	0	0	0	0	0	0	0	0	0	0	0	0	0	0	0	0	0	0	0	0	0	0
FvH4_2g24530	242	235	349	286	269	352	208	184	292	186	233	300	423	439	299	305	497	354	219	253	180	253	225	302	3	13	4	5	9	10	199	186	178	220	174	229
FvH4_2g24540	6	7	6	10	4	12	4	13	18	10	4	7	9	9	3	6	16	4	6	2	15	9	6	7	6	10	6	3	13	10	10	9	7	10	10	16
FvH4_2g24550	19	17	16	15	10	20	18	16	21	2	14	12	14	15	16	16	15	12	17	12	11	20	19	9	9	11	8	12	35	12	12	10	12	12	7	21
FvH4_2g24551	38	40	48	44	47	49	33	34	54	25	32	38	45	58	40	44	52	48	28	37	17	34	32	53	39	49	23	42	82	44	28	33	47	39	27	47
FvH4_2g24560	96	93	78	90	73	100	97	80	143	80	92	130	102	107	89	111	125	86	74	79	83	98	92	117	82	113	70	87	177	85	76	74	108	96	81	81
FvH4_2g24570	486	483	582	783	536	804	468	498	750	432	644	795	702	732	472	505	724	491	389	542	446	613	507	683	419	633	443	401	797	534	422	406	478	503	385	553
FvH4_2g24580	216	188	316	252	181	308	163	178	254	190	243	271	199	231	229	175	267	185	157	197	171	208	169	261	234	261	193	171	360	196	180	156	219	182	148	262
FvH4_2g24581	0	0	0	0	0	0	0	0	0	0	0	0	0	0	0	0	0	0	0	0	0	0	0	0	0	0	0	0	0	0	0	0	0	0	0	0
FvH4_2g24600	10	15	12	12	11	12	22	18	12	7	7	16	14	13	7	18	16	10	13	17	8	13	13	8	5	14	9	16	25	20	12	8	14	9	8	19
FvH4_2g24610	2	2	2	2	1	19	5	3	1	2	1	0	5	6	5	0	3	3	1	0	0	5	1	1	18	3	6	1	5	3	5	4	5	2	3	0
FvH4_2g24611	1250	1032	1421	455	1315	498	658	579	1144	393	1214	1375	1572	1105	1092	1095	1519	1045	1299	1540	601	1121	1404	1698	480	1496	908	1139	2195	1112	530	639	664	550	520	795
FvH4_2g24620	190	237	249	107	179	114	147	191	253	112	257	258	221	222	206	280	360	211	179	198	91	236	198	239	167	328	180	232	539	236	144	166	160	135	149	272
FvH4_2g24630	0	2	0	0	0	0	0	2	2	0	1	0	0	0	0	0	0	2	0	0	0	0	0	1	1	0	0	0	3	0	0	1	0	0	0	0
FvH4_2g24631	0	0	1	0	1	0	0	0	0	0	0	2	0	0	0	0	0	0	0	0	0	0	0	0	0	0	0	0	0	0	0	0	0	0	1	0
FvH4_2g24640	50	34	49	57	32	71	32	40	75	69	46	51	48	82	49	49	59	43	38	40	42	62	43	41	117	69	93	53	102	68	55	36	80	56	49	64
FvH4_2g24650	416	281	514	386	272	455	258	323	546	325	274	341	303	360	345	310	365	322	321	293	350	310	281	399	358	556	417	335	781	355	323	339	407	313	386	491
FvH4_2g24660	8	5	11	7	6	6	9	12	12	8	11	11	7	6	5	10	11	14	9	12	11	13	5	13	11	26	11	18	35	22	11	11	10	12	13	14
FvH4_2g24670	1	0	0	0	0	0	0	0	0	0	0	0	0	0	0	0	0	0	0	0	0	0	0	0	0	0	0	0	0	0	0	0	0	0	0	0
FvH4_2g24671	0	0	0	0	0	0	0	0	0	0	0	0	0	0	0	0	0	0	0	0	0	0	0	0	0	0	0	0	0	0	0	0	0	0	0	0
FvH4_2g24690	0	0	0	0	0	0	0	0	0	0	0	0	0	0	0	0	0	0	0	0	0	0	0	0	0	0	0	0	0	0	0	0	0	0	0	0
FvH4_2g24700	6	3	8	7	5	0	6	5	15	3	4	5	9	7	5	7	6	4	2	5	1	4	4	9	1	5	3	5	10	4	4	4	3	6	1	2
FvH4_2g24710	0	0	0	0	0	0	0	0	0	0	0	0	0	0	0	0	0	0	0	0	0	0	0	0	0	0	0	0	0	0	0	0	0	0	0	0
FvH4_2g24720	310	223	289	274	193	201	179	178	327	181	209	260	280	251	238	295	267	281	258	223	258	186	187	258	179	331	220	228	490	221	178	178	185	224	200	212
FvH4_2g24730	0	6	2	5	3	3	7	4	4	0	4	6	3	5	5	4	9	4	1	0	0	4	3	2	1	4	0	2	4	3	0	0	0	1	0	1
FvH4_2g24740	369	294	381	332	187	289	420	403	867	269	194	246	305	324	266	368	401	419	267	255	379	245	301	302	199	530	295	396	898	457	324	377	415	345	330	416
FvH4_2g24750	40	62	43	7	19	6	5	8	13	2	9	13	6	12	10	28	22	18	22	40	11	18	27	19	4	25	13	23	61	17	5	6	7	7	7	13
FvH4_2g24751	0	0	0	0	0	0	0	0	0	0	0	0	0	0	0	0	0	0	0	0	0	0	0	0	0	0	0	0	0	0	0	0	0	0	0	0
FvH4_2g24752	0	0	0	0	0	0	0	0	0	0	0	0	0	0	0	0	0	0	0	0	0	0	0	0	0	0	0	0	0	0	0	0	0	0	0	0
FvH4_2g24753	0	0	0	0	0	0	0	0	0	0	0	0	0	0	0	0	0	0	0	0	0	0	0	0	0	0	0	0	0	0	0	0	0	0	0	0
FvH4_2g24770	9	1	5	3	4	0	4	4	7	2	1	2	3	3	1	2	6	1	2	3	2	2	1	3	0	0	0	0	8	1	0	1	0	0	0	1
FvH4_2g24771	89	184	126	15	81	13	36	63	117	17	103	89	84	32	67	100	133	76	101	118	37	89	123	89	28	92	88	149	324	113	21	27	21	14	22	43
FvH4_2g24780	89	144	143	16	84	16	70	65	103	33	128	93	81	45	80	85	150	70	87	99	36	107	104	110	51	179	106	149	336	96	27	27	27	30	31	53
FvH4_2g24790	713	809	927	799	667	794	659	725	1121	671	880	957	714	801	701	793	1042	768	613	852	679	794	748	980	542	1133	624	768	1673	866	652	624	800	692	672	888
FvH4_2g24800	53	68	90	161	108	249	71	108	98	117	109	161	113	135	135	81	96	74	61	72	58	113	65	79	103	66	86	46	89	77	78	73	79	142	106	103
FvH4_2g24810	21	17	17	19	15	20	7	11	25	18	16	26	21	10	16	26	15	10	12	9	12	20	22	11	7	9	18	15	6	9	11	14	5	10	12	15
FvH4_2g24820	18	34	28	18	15	18	5	14	31	4	42	41	18	14	27	25	26	16	17	13	7	18	17	23	7	11	11	25	10	22	16	10	14	17	10	19
FvH4_2g24830	198	133	311	127	81	189	94	131	253	101	198	233	65	82	229	66	102	115	90	84	326	107	127	121	137	143	202	119	286	174	55	87	101	55	71	130
FvH4_2g24831	0	0	0	0	0	0	0	0	0	0	0	0	0	0	0	0	0	0	0	0	0	0	0	0	0	0	0	1	0	0	0	0	0	1	0	0
FvH4_2g24840	1587	1724	1818	1746	1834	1552	2003	1791	2600	1359	1791	1977	2116	1931	1393	1986	2470	1932	1511	1550	1328	1996	1491	2262	822	2825	1216	1883	4368	1930	1388	1323	1628	1643	1396	1724
FvH4_2g24850	108	91	125	75	74	95	77	56	136	90	94	109	49	55	85	44	88	71	69	70	95	94	70	82	69	146	89	72	205	105	83	95	92	82	78	96
FvH4_2g24860	2	4	2	1	1	8	0	0	0	0	0	0	2	3	3	4	3	1	10	4	4	0	3	1	6	7	5	2	4	3	2	0	0	1	0	0
FvH4_2g24870	0	0	0	0	1	0	1	0	0	0	0	1	0	1	0	0	0	0	0	0	0	0	0	0	0	0	0	0	3	1	0	0	0	0	0	0
FvH4_2g24880	0	0	0	0	0	0	0	0	0	0	0	0	0	0	0	0	0	0	0	0	0	0	0	0	0	0	0	0	0	0	0	0	0	0	0	0
FvH4_2g24890	0	0	0	0	0	0	0	0	0	0	0	0	0	0	0	0	0	0	0	0	0	0	0	0	0	0	0	0	0	0	0	0	0	0	0	0
FvH4_2g24891	0	0	0	0	0	0	0	0	0	0	0	0	0	0	0	0	0	0	0	0	0	0	0	0	0	1	0	0	0	0	0	0	0	0	0	0
FvH4_2g24900	37	77	42	1	17	0	5	16	24	0	55	27	15	7	18	21	16	17	55	70	11	22	17	25	47	153	98	45	134	28	1	2	1	0	2	11
FvH4_2g24901	0	0	0	0	0	0	0	0	0	0	0	0	0	0	0	0	0	0	0	0	0	0	0	0	0	0	0	0	0	0	0	0	0	0	0	0
FvH4_2g24910	225	206	301	242	230	433	174	154	217	174	274	298	302	259	280	240	376	160	174	250	186	173	205	265	195	159	206	185	245	201	151	167	195	173	156	182
FvH4_2g24920	300	199	245	97	154	100	127	106	231	72	210	205	174	165	205	183	207	193	203	239	100	172	260	206	124	328	192	271	625	213	93	92	106	87	88	130
FvH4_2g24930	28	42	32	8	16	15	12	10	24	6	38	28	16	13	16	18	22	26	29	25	8	19	28	21	9	19	9	22	78	33	14	22	12	7	9	15
FvH4_2g24940	3778	2201	3899	698	2089	1576	1129	1043	2678	609	3634	3458	2940	2520	3738	2335	2389	2114	3494	3919	1374	2558	3333	2236	1665	2685	2889	2604	6698	3038	839	1095	1426	685	782	993
FvH4_2g24941	9	0	10	2	3	2	52	12	26	84	2	3	10	5	7	18	17	59	9	2	88	13	9	16	14	49	13	31	42	40	50	36	74	50	34	22
FvH4_2g24950	25	3	16	4	6	5	21	7	36	21	4	6	8	13	8	8	9	9	26	7	27	15	29	16	14	34	14	24	16	44	27	10	26	19	33	30
FvH4_2g24951	0	0	0	0	0	0	0	0	0	0	0	0	0	0	0	0	0	0	0	0	0	0	0	0	0	0	0	0	0	0	0	0	0	0	0	0
FvH4_2g24960	134	56	184	43	10	8	50	15	15	232	4	4	4	11	16	28	12	57	49	40	86	45	87	66	51	117	126	49	161	33	119	62	162	96	82	40
FvH4_2g24970	48	59	78	47	35	43	58	50	83	60	44	41	46	45	47	39	55	49	31	34	54	43	47	67	58	47	62	52	109	81	46	47	68	46	60	79
FvH4_2g24980	371	403	406	186	278	150	297	205	374	105	287	226	295	222	246	260	341	263	172	180	125	250	246	348	91	424	162	242	763	213	155	164	137	121	149	257
FvH4_2g24990	294	258	295	323	282	294	225	220	285	173	339	363	358	308	243	274	472	246	225	274	178	301	184	345	125	254	163	227	373	203	115	123	150	171	125	180
FvH4_2g25000	788	611	1039	445	479	581	520	618	1057	387	402	510	388	402	360	645	723	665	689	609	734	557	643	697	437	1147	657	644	1701	739	487	595	680	486	606	703
FvH4_2g25001	0	0	0	0	0	1	0	0	2	0	4	0	0	0	0	0	0	0	0	1	0	0	0	0	0	0	0	0	0	0	1	1	0	1	0	0
FvH4_2g25002	0	0	0	0	0	0	0	0	0	0	0	0	0	0	0	0	0	0	0	0	0	0	0	0	0	0	0	0	0	0	0	0	0	0	0	0
FvH4_2g25003	0	0	0	0	0	0	0	0	0	0	0	0	0	0	0	0	0	0	0	0	0	0	0	0	0	0	0	0	0	0	0	0	0	0	0	0
FvH4_2g25004	0	0	0	0	0	0	0	0	0	0	0	0	0	0	0	0	0	0	0	0	0	0	0	0	0	0	0	0	0	0	0	0	0	0	0	0
FvH4_2g25020	0	0	0	0	0	0	0	0	0	1	0	0	0	0	0	0	0	0	0	0	0	0	0	0	0	0	0	0	0	0	0	0	0	0	0	0
FvH4_2g25030	515	391	560	448	414	566	281	331	540	327	518	550	561	531	442	471	551	379	383	514	332	410	400	494	312	717	382	391	898	462	292	278	348	356	327	379
FvH4_2g25031	26	32	50	53	30	74	34	40	47	34	72	82	63	77	35	51	53	41	35	42	26	35	26	34	23	27	34	22	47	30	15	17	15	23	18	28
FvH4_2g25040	9	4	13	11	5	13	9	4	3	11	9	10	15	14	12	12	20	13	3	5	3	9	5	17	9	6	9	9	23	6	5	8	12	7	9	7
FvH4_2g25050	56	37	45	35	30	46	28	23	55	25	49	44	55	36	32	45	42	30	31	55	28	49	28	35	33	62	29	34	94	31	30	25	22	22	27	33
FvH4_2g25060	309	380	353	404	291	378	260	320	502	229	359	393	397	393	291	382	468	339	256	271	255	358	257	378	153	360	202	264	581	289	206	194	244	212	192	247
FvH4_2g25070	738	819	869	1874	1213	2123	1011	892	934	901	1206	1474	1849	1817	896	1102	1787	945	671	878	608	1080	632	1212	565	935	576	706	1252	920	777	653	697	1046	649	844
FvH4_2g25080	15	18	10	21	15	19	16	18	33	31	20	30	20	23	14	15	19	19	6	14	8	14	12	8	13	16	14	7	18	16	14	15	17	21	19	8
FvH4_2g25090	1961	1750	2375	2765	1925	3082	1797	2146	3160	1894	2388	2697	2373	2539	2027	1993	2527	2047	1544	1849	1863	2017	1890	2315	1772	2553	1752	1817	3525	2057	1797	1739	2109	2001	1961	2098
FvH4_2g25100	305	352	397	584	408	516	366	360	499	321	496	538	524	508	342	402	589	396	268	335	259	401	287	478	216	442	233	300	670	373	227	250	325	347	258	323
FvH4_2g25110	0	0	0	1	0	0	0	0	0	0	0	0	0	0	0	0	0	0	0	0	0	0	0	0	1	1	0	0	0	0	0	0	0	0	0	0
FvH4_2g25130	0	0	0	0	0	0	0	0	4	4	4	7	0	0	1	0	0	1	0	0	0	7	3	6	0	2	2	1	13	2	0	0	0	0	0	0
FvH4_2g25140	0	0	0	0	0	0	0	0	0	0	0	0	0	0	0	0	0	0	0	0	0	0	0	0	0	0	0	0	0	0	0	0	0	0	0	0
FvH4_2g25141	0	0	0	0	0	0	0	0	0	0	0	0	0	0	0	0	0	0	0	0	0	0	0	0	0	0	0	0	0	0	0	0	0	0	0	0
FvH4_2g25150	0	0	0	0	0	0	0	0	0	0	0	0	0	0	0	0	0	0	0	0	0	0	0	0	0	0	0	0	0	0	0	0	0	0	0	0
FvH4_2g25151	0	0	0	0	1	1	0	0	0	0	0	0	0	0	0	0	0	0	0	0	0	0	0	0	0	0	0	0	0	0	0	0	0	0	0	0
FvH4_2g25160	99	60	116	81	46	79	65	63	117	53	64	67	69	77	71	76	94	75	74	84	83	82	86	86	43	96	61	74	153	77	45	62	63	40	58	60
FvH4_2g25170	196	175	243	382	232	336	179	156	183	173	249	283	263	242	190	268	284	220	210	216	211	204	179	276	152	341	210	171	425	241	137	156	201	205	148	230
FvH4_2g25180	112	91	116	75	63	61	110	72	201	76	70	72	57	62	86	82	79	98	96	94	89	67	97	50	74	266	119	158	366	170	147	134	201	134	198	202
FvH4_2g25190	0	0	1	0	0	0	0	0	1	0	1	0	0	0	0	0	0	0	1	0	0	0	1	0	0	0	1	1	3	1	0	0	3	0	0	1
FvH4_2g25210	1386	819	1773	1338	673	1418	753	999	1341	975	1834	1712	853	1307	1098	666	628	700	864	913	1055	803	805	831	1463	1345	1396	575	1342	856	1161	1288	1472	1246	1322	1393
FvH4_2g25220	1	1	1	0	0	0	0	0	1	0	0	1	0	0	0	0	0	0	0	0	0	0	0	1	2	48	13	36	140	21	0	0	0	0	0	0
FvH4_2g25221	0	0	0	0	0	0	0	0	0	0	0	0	0	0	0	0	0	0	0	0	0	0	0	0	0	0	0	0	0	0	0	0	0	0	0	0
FvH4_2g25230	0	1	1	2	0	2	2	1	4	1	2	2	1	1	0	0	0	0	0	1	4	5	1	6	2	2	5	1	9	9	2	2	3	2	3	4
FvH4_2g25231	3	1	2	16	2	17	52	34	60	11	36	39	10	9	12	1	4	3	2	2	0	25	13	27	51	53	34	54	67	45	16	15	22	28	14	21
FvH4_2g25240	52	45	78	23	20	30	36	33	71	44	38	44	39	22	27	49	70	58	41	63	51	27	49	45	31	60	35	46	82	62	68	56	76	41	48	64
FvH4_2g25260	669	701	916	688	768	1048	534	699	1021	596	782	837	815	836	784	730	803	734	687	797	643	911	884	1276	510	1153	600	717	1543	839	709	797	851	712	721	865
FvH4_2g25270	577	488	737	747	467	857	369	389	629	392	394	454	597	719	589	541	624	507	488	527	566	505	510	562	307	545	400	396	896	441	363	389	532	443	408	472
FvH4_2g25280	2	0	0	1	0	5	0	0	0	0	1	1	0	1	0	0	0	1	1	0	3	1	0	1	1	0	0	0	0	0	1	0	0	0	0	0
FvH4_2g25290	9	13	11	1	8	2	21	56	33	6	27	26	11	3	6	1	2	2	0	0	0	107	40	85	4	28	4	11	32	11	2	2	0	6	4	4
FvH4_2g25300	0	0	0	0	0	0	0	0	0	0	0	0	0	0	0	0	0	0	0	0	0	0	0	0	0	0	0	0	0	0	0	0	0	0	0	0
FvH4_2g25301	1	13	2	0	4	1	22	42	45	5	14	24	6	1	4	2	1	3	1	3	0	29	13	31	1	36	3	14	34	5	3	2	3	2	3	6
FvH4_2g25302	0	0	0	0	0	0	0	0	0	0	0	0	0	0	0	0	0	0	0	0	0	0	0	0	0	0	0	0	0	0	0	0	0	0	0	0
FvH4_2g25303	0	2	0	0	0	0	0	0	0	0	0	0	0	0	0	0	0	0	0	0	0	0	0	0	0	0	0	0	0	0	0	0	0	0	0	0
FvH4_2g25320	0	0	0	0	0	0	3	0	3	0	0	1	0	1	1	2	1	0	0	2	1	7	0	1	2	1	0	0	0	0	1	5	4	7	1	6
FvH4_2g25330	0	0	0	0	0	0	0	1	0	0	0	0	0	0	0	0	2	0	0	0	0	0	0	0	0	0	0	1	0	0	2	2	1	0	1	0
FvH4_2g25340	698	680	876	416	588	659	387	463	812	398	615	615	671	600	566	626	839	635	593	610	448	603	579	748	415	1216	634	679	1839	740	427	498	533	458	471	614
FvH4_2g25350	141	128	176	62	92	88	110	112	227	105	125	142	131	99	121	129	136	144	112	125	86	135	171	123	110	183	108	167	331	143	101	110	129	97	97	139
FvH4_2g25351	0	0	0	0	0	0	0	0	0	0	0	0	0	0	0	0	0	0	0	0	0	0	0	0	0	0	0	0	0	0	0	0	0	0	0	0
FvH4_2g25370	150	114	168	197	124	164	114	134	184	127	154	170	127	174	142	123	157	109	119	108	127	129	105	162	73	117	93	88	136	108	125	133	167	114	136	200
FvH4_2g25380	22	17	30	12	8	10	0	0	0	0	0	0	11	13	15	24	11	23	12	12	11	21	26	37	1	0	0	0	0	0	0	0	0	0	1	0
FvH4_2g25390	69	36	80	97	42	73	44	64	22	40	6	9	32	74	37	51	36	111	23	15	60	46	33	51	34	108	38	15	61	29	29	47	48	80	83	24
FvH4_2g25400	279	183	361	254	124	151	213	196	381	143	166	226	122	180	158	203	200	205	191	175	377	168	167	273	140	304	226	205	377	181	97	131	131	124	179	180
FvH4_2g25410	80	107	124	98	79	94	82	109	199	78	131	138	92	120	79	102	149	96	70	94	63	138	96	140	82	157	84	90	217	137	83	98	103	78	112	99
FvH4_2g25420	0	0	0	0	1	0	0	0	0	0	0	1	0	0	0	0	0	0	2	1	0	0	2	0	1	0	0	0	0	0	0	0	0	0	0	0
FvH4_2g25430	0	0	0	0	0	0	0	1	0	0	0	0	0	2	0	1	0	1	0	0	0	2	0	0	0	0	2	1	1	0	0	0	1	0	0	0
FvH4_2g25440	72	52	84	49	27	64	29	36	70	55	27	43	65	60	59	69	56	68	54	43	65	35	76	65	27	63	42	49	144	48	24	47	48	39	37	45
FvH4_2g25450	17	13	24	35	12	17	6	11	23	6	32	22	12	11	16	16	13	15	9	15	15	9	20	13	10	25	18	17	15	12	7	15	12	11	17	18
FvH4_2g25460	0	0	0	0	0	0	0	0	0	0	0	0	0	0	0	0	0	0	0	0	0	0	0	0	0	0	0	0	0	0	0	0	0	0	0	0
FvH4_2g25480	1091	1044	1196	1264	1266	1483	1328	1501	2258	963	1068	1321	1845	1595	1021	1329	1874	1485	884	1053	788	1094	945	1291	592	1112	735	1369	2213	1240	1068	1030	1110	1282	927	1233
FvH4_2g25481	0	0	0	0	0	0	0	0	0	0	0	0	0	0	0	0	0	0	0	0	0	0	0	0	0	0	0	0	0	0	0	0	0	0	0	0
FvH4_2g25490	2257	2194	2750	3675	2715	4404	2156	2225	2962	2321	3048	3611	3370	3568	2496	2863	3758	2431	2202	2673	2031	2661	2014	3330	1924	3357	1980	2151	4616	2703	2097	2033	2547	2609	2151	2623
FvH4_2g25500	187	141	189	182	122	188	141	208	277	185	276	299	165	187	172	222	256	234	194	178	180	164	171	193	192	306	215	181	374	197	219	233	282	233	246	309
FvH4_2g25510	69	92	95	111	84	125	69	93	151	78	119	112	122	109	89	93	99	84	79	83	79	72	82	126	89	116	74	96	112	110	68	70	84	73	79	76
FvH4_2g25520	253	177	359	290	145	298	160	265	355	174	258	264	194	237	220	176	232	199	223	238	248	223	205	241	337	251	303	253	346	303	197	251	275	224	257	264
FvH4_2g25530	52	54	47	73	33	55	58	99	188	67	48	66	56	62	46	40	47	43	25	33	47	58	52	36	62	42	40	59	84	73	51	48	59	31	44	43
FvH4_2g25540	283	159	268	554	211	510	258	325	430	253	296	341	342	375	279	208	248	309	208	218	253	225	221	289	235	200	226	242	331	278	266	286	364	343	260	335
FvH4_2g25570	2297	2116	2964	4400	3030	7024	2058	3091	3315	2118	3463	4023	4300	4985	3096	2266	3754	2240	1838	2440	1748	2889	2496	3114	2531	2596	1925	1522	2231	2630	3206	3102	3677	3981	2848	3231
FvH4_2g25580	51	62	65	114	52	109	56	106	195	76	64	80	47	78	58	42	54	49	43	37	83	56	58	45	81	37	53	49	77	69	93	94	117	98	78	95
FvH4_2g25581	0	0	1	2	0	1	0	0	5	1	0	5	0	0	1	0	1	0	0	0	0	0	0	0	0	3	0	0	1	1	0	1	2	0	2	1
FvH4_2g25582	42	31	51	56	17	61	37	27	43	33	30	41	39	41	37	38	68	39	32	33	47	45	42	53	30	60	24	40	74	32	32	22	32	29	36	57
FvH4_2g25590	135	81	166	107	107	150	164	105	191	262	82	120	158	199	156	146	207	191	93	124	183	117	134	153	147	267	193	170	357	209	99	115	138	153	116	125
FvH4_2g25600	563	284	734	697	331	825	533	499	799	654	437	567	458	580	614	361	513	446	369	382	553	464	600	783	660	1043	842	692	1381	700	454	511	635	475	515	494
FvH4_2g25610	142	135	190	216	158	253	184	133	178	186	235	268	286	197	143	200	283	163	117	161	109	172	128	199	72	183	54	129	244	130	93	93	98	117	105	138
FvH4_2g25611	199	213	266	227	160	233	159	207	292	166	230	315	207	229	202	238	377	239	223	206	225	210	207	368	129	376	180	225	634	226	114	144	194	178	174	260
FvH4_2g25620	0	0	1	0	0	1	0	0	0	0	1	0	0	2	0	0	0	1	0	1	1	0	1	1	0	1	0	0	2	0	0	1	0	0	0	0
FvH4_2g25630	90	87	150	121	71	94	54	77	114	37	46	52	65	97	86	95	92	94	103	94	107	105	96	76	49	74	58	67	109	71	64	76	86	83	71	79
FvH4_2g25640	0	0	0	0	0	0	0	0	0	0	0	0	0	0	0	0	0	0	0	0	0	0	0	0	0	0	0	0	0	0	0	0	0	0	0	0
FvH4_2g25660	8	3	4	5	3	2	1	2	5	3	3	5	1	0	3	6	4	1	8	4	4	1	6	9	1	1	2	3	2	1	4	2	2	3	5	3
FvH4_2g25670	673	593	898	751	524	826	410	576	935	422	583	669	618	702	634	609	857	634	561	597	551	627	650	776	554	875	613	526	1217	718	493	561	723	565	519	776
FvH4_2g25680	315	290	416	290	209	295	210	291	485	230	219	301	203	257	232	276	275	314	271	239	280	321	293	284	269	388	289	308	753	322	261	343	359	310	324	365
FvH4_2g25690	65	78	108	107	87	132	77	113	148	72	153	154	80	110	92	79	124	92	63	85	59	91	76	103	72	107	80	57	119	100	74	88	76	101	67	107
FvH4_2g25691	0	0	0	0	0	0	0	0	0	0	0	0	0	0	0	0	0	0	0	0	0	0	0	0	0	0	0	0	0	0	0	0	0	0	0	0
FvH4_2g25692	0	0	0	0	0	0	0	0	0	0	0	0	0	0	0	0	0	0	0	0	0	0	0	0	0	0	0	0	0	0	0	0	0	0	0	0
FvH4_2g25700	156	143	276	257	67	244	154	279	413	185	183	186	140	153	178	95	121	132	94	102	180	168	171	160	154	143	119	99	170	164	186	212	255	223	229	210
FvH4_2g25710	561	715	767	447	501	617	201	288	381	143	307	359	591	658	562	575	936	489	519	646	242	737	700	612	200	658	314	301	783	349	253	243	309	221	227	369
FvH4_2g25711	0	0	0	0	0	0	0	0	0	0	0	0	0	0	0	0	0	0	0	0	0	0	0	0	0	0	0	0	0	0	0	0	0	0	0	0
FvH4_2g25720	281	558	485	377	336	413	160	524	528	129	632	793	298	333	291	352	382	221	311	310	113	586	356	487	268	460	253	205	607	229	135	178	186	192	153	281
FvH4_2g25730	3	2	1	3	1	4	0	3	3	0	1	2	0	1	0	4	2	3	1	0	1	2	1	4	4	2	4	2	2	7	2	0	0	1	2	1
FvH4_2g25740	66	53	80	43	44	39	34	49	94	47	53	52	23	45	41	59	56	62	52	50	47	55	57	66	35	74	51	53	61	52	47	47	49	42	33	73
FvH4_2g25750	704	511	835	679	288	721	412	581	1215	415	404	420	323	443	466	417	422	484	427	403	606	452	535	510	728	632	688	667	1345	718	595	716	710	486	551	694
FvH4_2g25760	2	5	6	8	8	8	8	18	23	5	6	5	6	11	7	3	9	9	0	1	9	4	3	9	2	3	4	2	5	5	7	6	13	9	10	9
FvH4_2g25770	679	470	779	640	598	803	421	514	804	527	603	759	718	776	657	686	836	678	582	624	588	668	539	820	554	954	596	550	1045	690	514	537	659	599	560	761
FvH4_2g25780	1	1	0	1	1	6	0	1	1	1	2	0	0	0	0	1	0	2	1	1	4	0	2	0	1	4	4	0	0	0	4	4	0	1	0	1
FvH4_2g25790	3140	6441	4890	1465	2582	1681	878	1510	2321	530	2836	2408	1638	1648	1762	2613	3156	2146	2402	2602	900	2472	2221	2122	904	3711	1517	3525	9330	2355	809	1269	1096	814	941	2343
FvH4_2g25800	210	210	279	153	158	200	137	202	303	163	190	212	170	186	194	169	265	187	178	174	168	189	167	186	119	292	131	179	398	172	153	172	226	171	167	208
FvH4_2g25810	155	165	161	148	152	151	123	142	258	116	184	238	168	163	123	190	229	190	168	188	139	183	114	202	91	204	124	145	303	156	115	112	159	143	139	166
FvH4_2g25820	0	0	0	0	0	0	0	0	0	0	0	0	1	0	2	1	0	0	0	0	0	0	2	0	0	0	0	1	2	0	0	0	0	0	0	0
FvH4_2g25830	235	304	320	457	251	420	290	341	549	232	275	340	331	359	252	251	299	247	148	201	241	269	223	324	161	280	186	218	395	233	260	233	279	268	203	257
FvH4_2g25831	0	0	0	0	0	0	0	0	0	0	0	0	0	0	0	0	0	0	0	0	0	0	0	0	0	0	0	0	0	0	0	0	0	0	0	0
FvH4_2g25840	16	16	18	11	5	9	8	22	30	10	13	16	13	19	18	11	12	16	17	20	13	10	18	15	1	4	1	13	25	5	8	10	20	12	11	22
FvH4_2g25850	162	168	207	161	114	213	124	146	237	95	152	148	119	136	111	110	159	106	135	120	133	152	118	157	122	128	131	135	234	151	144	113	172	136	124	171
FvH4_2g25851	0	0	0	0	0	0	0	0	0	0	0	0	0	0	0	0	0	0	0	0	0	0	0	0	0	0	0	0	0	0	0	0	0	0	0	0
FvH4_2g25852	115	21	118	146	38	194	29	106	223	63	43	106	86	91	188	52	33	95	83	47	82	38	80	62	196	150	275	40	95	142	141	152	192	117	102	142
FvH4_2g25860	748	346	1199	755	472	1454	379	989	1648	947	869	933	781	920	972	485	538	720	834	709	633	473	773	622	1963	1401	1649	502	961	1005	1154	1367	1258	1111	1355	1127
FvH4_2g25870	174	186	242	172	154	193	149	208	285	194	209	264	179	176	184	231	212	189	228	225	150	226	212	279	206	356	229	221	587	244	163	239	220	185	189	211
FvH4_2g25871	0	1	2	0	2	3	0	1	1	0	1	2	0	2	1	2	3	0	0	2	0	1	3	1	2	1	1	0	2	0	0	0	0	0	0	0
FvH4_2g25880	84	109	105	34	49	39	54	56	102	42	73	77	27	57	48	75	37	68	67	74	30	63	54	48	57	119	62	82	239	50	44	53	59	55	70	61
FvH4_2g25890	24	26	25	42	14	15	8	11	16	12	5	10	26	15	22	27	21	29	13	11	17	16	7	29	7	20	9	13	23	7	3	7	6	6	11	6
FvH4_2g25900	21	34	20	24	24	34	13	19	30	17	24	23	34	26	18	25	33	30	16	20	15	37	23	28	19	18	20	21	26	15	20	14	17	25	18	21
FvH4_2g25910	448	505	603	543	487	536	393	469	633	330	544	578	551	574	442	582	784	437	341	495	332	545	439	662	319	547	339	338	832	474	339	338	398	398	349	509
FvH4_2g25920	1210	894	1519	1709	561	1551	1014	1758	3238	1032	1001	1109	734	1040	957	845	771	1182	917	719	1043	1006	862	1033	1481	1325	1206	1238	2575	1331	1518	1892	1868	1451	1565	1813
FvH4_2g25930	180	88	242	371	117	362	124	172	223	238	151	226	138	188	164	124	165	171	115	123	256	120	104	148	257	243	246	138	207	150	281	312	345	318	319	286
FvH4_2g25940	0	0	0	0	0	1	0	0	0	0	0	0	0	0	1	0	0	0	0	0	0	0	0	0	0	1	0	0	0	0	0	0	1	0	0	0
FvH4_2g25950	0	0	0	0	0	0	0	0	0	0	0	0	0	0	0	0	0	0	0	0	0	0	0	0	1	0	0	0	0	0	0	0	0	0	0	0
FvH4_2g25960	1	0	5	1	3	19	3	11	2	10	1	0	4	9	2	3	6	2	3	2	2	5	2	8	22	4	6	9	6	6	8	12	13	7	2	7
FvH4_2g25970	1	0	0	0	0	0	0	0	0	0	0	0	0	0	0	0	0	0	0	0	0	0	0	0	0	0	1	0	3	1	0	0	0	0	0	0
FvH4_2g25980	34	43	40	1	21	0	9	9	28	0	21	12	12	9	14	34	27	23	30	15	7	23	15	30	10	88	33	42	205	50	7	9	6	3	9	17
FvH4_2g25990	37	82	56	13	40	11	44	26	54	12	29	21	40	27	41	79	80	79	54	54	17	85	53	111	22	189	56	212	1079	150	9	8	15	18	12	27
FvH4_2g26000	694	489	875	2960	606	1312	2978	1169	1643	3201	995	1121	1313	1735	897	1430	1708	1557	711	787	2497	1150	654	1199	1203	1985	1128	1135	2629	1496	1980	1649	2418	3120	2443	2200
FvH4_2g26010	0	0	0	0	0	0	0	0	0	0	0	0	0	0	0	0	0	1	0	0	0	0	0	0	0	0	0	0	0	0	0	0	0	0	0	0
FvH4_2g26020	0	0	0	2	0	2	0	0	0	0	0	0	0	0	0	0	1	0	0	0	0	0	0	0	0	0	0	0	0	0	0	1	0	0	0	0
FvH4_2g26030	1629	1286	1801	2800	2011	3134	2275	1892	3373	2721	1625	2056	2857	2614	1759	2271	3035	2543	1482	1916	1994	1947	1596	2474	1104	2684	1479	2039	3348	2346	1943	1647	2083	2136	1671	1819
FvH4_2g26040	583	445	672	405	403	583	349	437	713	363	460	519	385	467	397	516	544	504	515	440	485	470	523	558	424	784	493	361	1013	430	444	515	590	490	517	554
FvH4_2g26050	0	0	0	0	0	0	0	0	0	0	0	0	0	0	0	0	0	0	0	0	0	0	0	0	0	0	0	0	0	0	0	0	0	0	0	0
FvH4_2g26060	1	3	1	0	1	2	0	2	0	1	1	0	2	5	1	2	0	1	5	1	0	0	1	0	0	0	0	0	4	2	1	0	2	0	0	0
FvH4_2g26070	0	0	0	0	0	0	0	0	0	0	1	0	0	0	0	0	1	0	0	0	2	1	0	2	0	1	0	1	1	0	0	0	0	0	0	0
FvH4_2g26071	0	0	0	0	0	0	0	0	0	0	0	0	0	0	0	0	0	0	0	0	0	0	0	0	0	0	0	0	0	0	0	0	0	0	0	0
FvH4_2g26080	15	20	19	2	12	4	3	7	12	8	3	6	6	3	8	12	15	7	17	10	6	15	11	9	1	15	4	11	23	4	3	8	3	1	4	12
FvH4_2g26081	5	3	3	5	6	6	5	4	3	3	4	1	3	9	5	5	14	6	3	9	3	9	5	5	1	2	0	2	9	3	3	2	1	4	3	4
FvH4_2g26090	65	73	65	62	49	49	45	42	53	46	59	67	83	64	59	72	76	78	57	50	38	62	37	82	27	65	42	56	117	58	46	32	46	59	37	60
FvH4_2g26100	0	0	0	0	0	0	0	0	0	0	0	0	0	0	2	0	0	0	0	0	0	0	0	0	0	0	0	0	0	0	0	0	0	0	0	0
FvH4_2g26101	0	0	0	0	0	0	0	0	0	0	0	0	0	0	0	0	0	0	0	0	0	0	0	0	0	0	0	0	0	0	0	0	0	0	0	0
FvH4_2g26110	1928	1692	2632	1995	1057	2125	1379	2075	3835	1362	1434	1446	1116	1585	1531	1395	1531	1752	1513	1296	1663	1555	1663	1692	1734	2270	1839	1781	4397	1967	1682	2121	2086	1638	1856	2072
FvH4_2g26120	1236	792	1296	2077	1015	1515	1570	1271	1782	1632	991	1089	1244	1490	1171	1059	1268	1253	1096	1237	1590	1179	1041	1448	1310	1529	1306	1058	2283	1374	1430	1553	1764	1664	1388	1607
FvH4_2g26121	2	1	5	3	2	3	3	5	4	1	5	4	2	2	3	4	6	3	0	3	3	4	5	3	5	1	6	0	0	2	6	1	2	2	0	5
FvH4_2g26140	518	418	623	623	349	727	449	580	870	388	387	438	440	567	438	457	510	508	342	365	471	452	405	512	508	654	401	393	824	464	518	563	606	552	497	620
FvH4_2g26150	61	137	99	15	71	13	44	65	119	21	49	60	58	57	78	108	115	101	75	87	45	80	103	90	32	94	43	116	250	85	28	38	19	16	18	66
FvH4_2g26151	47	19	73	487	37	274	150	103	51	223	39	52	113	291	140	41	71	61	26	22	102	60	43	47	501	72	290	25	47	154	347	323	457	417	338	279
FvH4_2g26160	87	204	85	24	61	20	55	36	69	14	77	57	83	63	61	84	127	69	66	107	25	95	79	48	38	112	42	113	299	127	28	48	32	48	55	67
FvH4_2g26161	1	0	5	14	5	34	5	3	2	0	1	1	9	29	13	3	6	5	5	4	9	2	5	5	4	0	1	0	9	1	4	7	12	12	8	8
FvH4_2g26162	11	2	9	77	15	106	10	10	0	9	4	9	26	46	29	9	19	19	3	10	26	13	6	7	19	7	7	2	0	3	28	24	24	22	18	26
FvH4_2g26163	0	0	0	0	0	0	0	0	0	0	0	0	0	0	0	0	0	0	0	0	0	0	0	0	0	0	0	0	0	0	0	0	0	0	0	0
FvH4_2g26170	96	87	114	73	103	87	73	102	167	68	112	139	153	119	108	130	198	151	92	112	65	164	103	177	46	121	63	117	197	143	71	82	72	78	85	89
FvH4_2g26171	242	155	276	165	111	169	141	166	308	108	146	173	159	157	183	129	178	198	130	115	172	126	160	144	165	187	161	138	343	157	166	181	161	121	175	195
FvH4_2g26180	2545	1972	3460	693	921	835	1171	1465	3319	990	966	1027	973	829	1260	1349	1561	1890	1925	1550	2165	1272	2091	1506	1390	2626	1973	1982	4806	1921	1571	1866	2118	1321	1792	2141
FvH4_2g26190	17	12	16	11	12	7	9	8	13	7	18	8	19	11	5	10	24	20	19	13	15	20	22	16	8	9	11	11	18	23	8	9	7	6	13	9
FvH4_2g26200	0	0	0	0	0	0	0	0	0	0	0	0	0	0	0	0	0	0	0	0	0	0	0	0	0	0	0	0	0	0	0	0	0	0	0	0
FvH4_2g26210	0	0	0	0	0	0	0	0	0	0	0	0	0	0	0	0	0	0	0	0	0	0	0	0	0	0	0	0	0	0	0	0	0	0	0	0
FvH4_2g26220	0	0	0	0	0	0	0	0	0	0	0	0	0	0	0	0	0	0	0	0	0	0	0	0	0	0	0	0	0	0	0	0	0	0	0	0
FvH4_2g26230	53	50	52	98	48	83	68	50	67	49	49	59	45	52	50	49	61	44	42	35	54	59	36	55	54	60	39	49	81	53	35	37	46	55	48	44
FvH4_2g26231	22	47	43	7	9	1	13	14	19	1	6	4	17	9	10	19	33	15	13	16	10	17	29	14	9	34	12	47	104	27	17	11	11	9	18	24
FvH4_2g26240	355	340	417	334	411	314	337	369	481	214	342	421	569	460	378	502	713	509	334	475	276	541	352	698	167	432	202	361	577	342	189	182	193	195	179	204
FvH4_2g26250	625	677	824	784	778	900	627	692	824	458	683	815	1037	1096	796	838	1213	760	566	775	456	1001	712	976	607	873	552	589	1356	681	499	567	565	646	508	804
FvH4_2g26260	133	118	147	159	113	202	111	141	190	98	152	159	180	192	171	125	226	130	79	122	73	144	91	164	127	119	115	106	184	131	67	93	127	103	105	132
FvH4_2g26270	6	18	13	11	6	13	6	11	29	15	7	11	14	6	9	6	6	9	8	5	11	8	9	10	16	10	7	11	10	7	10	6	16	14	12	7
FvH4_2g26271	0	5	7	9	6	14	0	6	6	1	2	4	2	6	7	2	2	5	1	3	4	6	2	8	3	3	4	4	2	4	7	1	10	4	1	5
FvH4_2g26280	98	113	131	153	74	128	105	128	169	92	135	133	117	141	105	91	116	73	62	71	110	127	92	111	62	91	77	87	149	88	115	106	139	137	87	132
FvH4_2g26290	67	61	81	64	52	53	49	61	80	34	37	55	78	84	69	60	99	66	20	39	36	68	58	60	32	51	28	43	66	49	39	43	54	40	46	52
FvH4_2g26300	1	0	0	1	1	0	0	0	0	0	0	0	0	1	0	0	1	0	0	0	0	1	0	0	0	0	0	0	0	0	0	0	0	0	0	1
FvH4_2g26310	0	0	0	0	0	0	0	0	0	0	0	0	0	0	0	0	0	0	0	0	0	0	0	0	0	0	0	0	0	0	0	0	0	0	0	0
FvH4_2g26330	2	12	10	7	15	7	13	13	22	2	11	10	4	11	12	4	17	8	11	12	5	25	11	10	6	10	8	12	41	13	7	4	8	10	9	15
FvH4_2g26340	0	3	4	1	1	0	2	5	10	0	4	3	2	2	2	4	9	3	7	4	0	10	8	9	2	27	3	22	31	5	0	0	2	2	1	1
FvH4_2g26350	2	10	11	9	6	8	7	22	24	11	10	11	20	8	6	8	8	8	2	6	7	8	3	6	6	6	4	4	10	11	8	9	10	9	6	9
FvH4_2g26360	105	177	131	61	102	43	83	123	190	56	200	189	151	141	130	131	167	108	244	313	125	154	192	224	103	254	149	205	358	170	140	133	158	111	133	214
FvH4_2g26380	4	9	13	11	11	9	11	11	12	12	12	21	11	8	9	12	6	7	11	7	9	14	15	8	9	20	8	7	12	5	3	3	11	11	9	6
FvH4_2g26390	437	302	524	584	354	549	294	330	469	258	306	341	375	451	411	428	500	442	388	335	360	362	334	379	424	562	426	426	857	419	289	426	498	405	417	474
FvH4_2g26400	12	55	19	0	1	2	6	3	12	0	9	5	9	5	8	5	17	7	8	12	1	14	11	6	2	27	7	27	95	19	4	6	10	1	11	19
FvH4_2g26410	269	360	317	89	184	84	318	136	379	114	244	158	164	121	154	168	204	216	167	225	179	207	251	187	205	383	224	318	847	376	218	229	254	282	260	377
FvH4_2g26420	55	29	51	88	63	64	135	57	150	117	34	51	131	95	61	112	208	175	68	92	140	90	66	102	40	108	91	127	127	167	109	75	128	81	88	73
FvH4_2g26430	205	186	283	337	389	641	193	193	290	286	530	532	474	476	414	349	491	286	268	389	139	378	285	327	223	405	255	239	423	357	128	134	166	175	158	151
FvH4_2g26440	129	441	173	3	141	22	21	87	100	3	297	272	155	87	137	191	273	101	133	221	7	319	250	172	81	196	179	212	447	117	11	17	11	16	23	58
FvH4_2g26460	1071	724	1457	1150	778	1397	787	903	1337	872	1078	1279	726	924	939	731	1004	708	868	946	1004	1169	1036	1144	1526	840	1475	859	957	1265	978	948	1127	1069	1021	1519
FvH4_2g26470	1396	2169	1632	374	571	392	149	425	553	25	1489	1123	587	652	828	381	538	317	541	668	59	610	883	443	464	837	629	619	1228	515	92	150	132	61	88	204
FvH4_2g26480	14	25	17	1	15	1	4	9	20	4	8	11	9	11	16	18	22	15	21	17	2	20	26	13	10	43	18	26	115	12	5	8	15	3	4	10
FvH4_2g26490	8	4	12	55	2	42	9	8	13	9	4	8	20	30	12	9	9	14	10	7	25	16	4	12	27	28	30	7	15	10	5	10	13	8	8	14
FvH4_2g26500	122	126	148	151	82	134	104	232	415	103	110	108	82	118	77	107	120	114	73	74	106	123	124	103	96	151	94	124	308	149	140	137	181	109	104	140
FvH4_2g26510	222	220	238	158	224	305	227	329	404	221	333	396	329	313	185	237	422	226	169	205	124	295	166	271	122	242	137	238	316	212	131	101	123	162	139	189
FvH4_2g26511	12	8	20	20	5	36	8	4	9	14	7	12	13	23	16	17	15	8	10	13	11	14	8	12	4	13	13	6	10	7	6	10	11	12	6	4
FvH4_2g26512	0	0	0	0	0	0	0	0	0	0	0	0	1	0	1	0	0	1	0	0	0	0	3	0	0	0	0	0	0	0	0	0	0	0	0	0
FvH4_2g26520	89	91	113	85	38	69	48	56	106	49	43	47	61	86	74	71	72	85	79	60	82	78	69	85	58	83	86	79	179	65	76	77	91	64	78	109
FvH4_2g26530	104	88	96	47	63	60	55	62	116	57	79	82	85	76	73	77	99	115	76	61	41	53	69	58	66	118	78	105	168	85	62	71	67	63	50	69
FvH4_2g26540	0	1	0	0	0	0	0	0	0	0	0	1	0	0	0	0	0	0	0	0	0	0	0	0	0	0	0	0	0	0	0	0	0	0	0	0
FvH4_2g26550	625	716	793	550	525	644	515	662	1017	549	595	643	577	582	521	690	636	667	523	555	561	566	537	688	576	904	576	614	1567	655	545	597	676	631	599	720
FvH4_2g26560	0	0	0	0	0	0	0	0	0	0	0	0	0	0	0	0	0	0	0	0	0	0	0	0	0	0	1	0	0	0	0	0	0	0	0	0
FvH4_2g26570	36	36	54	100	31	113	47	44	54	111	87	57	58	69	51	48	78	62	31	37	76	52	31	57	26	44	31	26	54	43	41	54	46	67	55	44
FvH4_2g26580	0	10	1	1	1	0	2	3	1	3	5	4	0	1	1	1	5	4	2	4	3	1	0	1	0	10	2	5	15	2	0	0	0	1	2	2
FvH4_2g26600	0	0	0	0	0	0	0	0	2	0	0	0	0	0	0	0	0	0	0	0	0	0	0	0	0	0	0	0	1	0	0	0	0	0	0	0
FvH4_2g26601	0	0	0	0	0	0	0	0	0	0	0	0	0	0	0	0	0	0	0	0	0	0	0	0	0	0	0	0	0	0	0	0	0	0	0	0
FvH4_2g26610	203	189	260	303	148	261	197	213	320	164	197	241	168	256	215	210	181	212	146	148	144	232	179	202	209	276	219	209	427	239	202	204	229	216	181	236
FvH4_2g26620	0	0	0	0	0	0	0	0	0	0	0	0	0	0	0	0	0	0	0	0	0	0	0	0	0	0	0	0	0	0	0	0	0	0	0	0
FvH4_2g26630	4	2	6	5	9	6	7	5	4	0	7	2	8	5	2	6	1	4	6	7	1	5	0	0	4	10	2	4	26	11	6	7	3	7	5	12
FvH4_2g26640	288	288	364	391	264	486	281	333	407	247	256	342	365	443	285	329	413	270	239	316	260	372	243	456	206	379	269	229	493	327	284	279	333	303	279	372
FvH4_2g26650	4	1	1	9	4	2	1	1	7	1	6	6	4	4	2	6	4	6	6	6	3	3	4	5	1	0	2	5	2	4	1	3	6	1	7	4
FvH4_2g26660	79	71	95	131	78	131	83	79	106	82	105	125	101	111	77	89	101	87	51	88	75	88	82	95	54	98	59	69	145	83	61	52	65	77	65	89
FvH4_2g26661	0	0	0	0	0	0	0	0	0	0	0	0	0	0	0	0	0	0	0	0	0	0	0	0	0	0	0	0	0	0	0	0	0	0	0	0
FvH4_2g26662	0	0	0	0	1	0	0	0	0	0	0	0	0	0	0	0	0	0	0	0	0	0	0	0	0	0	1	0	0	0	0	0	0	0	0	0
FvH4_2g26680	108	115	134	144	80	152	76	83	122	83	72	86	129	96	103	99	115	97	107	96	114	81	82	116	72	105	74	85	172	92	61	71	96	88	63	99
FvH4_2g26690	2	3	1	17	2	5	2	0	0	0	0	0	3	2	6	0	1	2	0	0	7	1	0	1	5	0	2	5	8	4	2	0	1	1	0	0
FvH4_2g26691	102	103	127	24	38	12	59	38	172	25	48	38	93	69	110	67	107	107	109	126	65	63	71	55	57	139	115	246	434	254	114	129	162	112	125	185
FvH4_2g26700	35	44	32	8	2	8	26	2	43	2	8	8	35	19	40	19	56	41	35	29	17	16	27	26	10	12	26	99	62	89	60	31	60	12	22	36
FvH4_2g26710	404	291	373	207	243	253	206	211	370	222	233	252	318	331	389	321	334	393	292	335	252	218	343	251	257	460	326	333	917	338	228	251	311	230	262	286
FvH4_2g26711	232	283	298	321	237	363	226	251	370	186	268	290	344	294	255	250	411	257	173	225	152	303	273	275	170	273	203	231	429	279	206	224	250	247	218	221
FvH4_2g26720	190	150	180	170	129	145	111	126	185	128	129	177	180	140	136	150	164	160	163	109	148	141	147	173	92	176	107	122	207	145	116	116	144	113	99	156
FvH4_2g26730	208	175	258	269	178	351	141	168	215	173	252	271	200	234	230	211	350	185	171	207	205	199	168	246	188	277	206	143	296	236	145	206	211	187	171	206
FvH4_2g26750	20	93	49	6	30	8	27	35	58	6	27	15	21	15	18	49	51	32	31	14	19	39	31	36	9	55	23	55	157	46	13	15	19	15	10	22
FvH4_2g26760	0	0	0	0	0	0	0	0	0	0	0	0	0	0	0	0	0	0	0	0	0	0	1	0	0	0	0	0	0	0	0	0	0	0	0	0
FvH4_2g26761	0	0	0	0	0	0	0	0	0	0	0	0	0	0	0	0	0	0	0	0	0	0	0	0	0	0	0	0	0	0	0	0	0	0	0	0
FvH4_2g26770	299	301	347	414	376	370	254	261	347	269	374	440	430	408	317	349	424	241	242	303	212	370	281	389	275	378	265	276	481	332	212	221	262	268	239	331
FvH4_2g26780	18	17	27	3	6	12	6	7	13	8	12	9	13	13	27	23	21	25	15	22	31	28	33	20	14	19	19	21	47	31	17	15	24	9	10	21
FvH4_2g26790	0	0	1	0	1	1	1	1	2	0	1	0	0	0	4	3	0	2	0	1	0	1	0	0	3	3	3	0	1	1	0	0	0	0	0	0
FvH4_2g26800	231	210	264	263	228	256	188	236	311	121	268	377	243	289	250	282	280	260	182	212	153	277	222	304	198	262	229	236	446	242	139	186	197	210	188	201
FvH4_2g26810	14	18	21	13	5	12	12	15	35	7	10	15	10	9	9	15	8	16	11	6	11	16	27	14	15	21	11	19	29	10	10	16	19	11	15	12
FvH4_2g26820	237	309	235	467	327	434	340	315	436	210	419	420	401	365	251	291	444	297	215	251	170	363	303	414	184	288	188	244	317	254	233	229	211	265	214	265
FvH4_2g26830	0	0	0	0	1	0	0	0	0	1	3	0	0	1	2	0	0	2	1	1	1	0	0	1	0	1	1	0	0	0	1	1	2	0	2	0
FvH4_2g26840	248	206	295	286	190	305	160	177	260	173	216	242	209	233	209	163	256	191	170	180	171	177	158	215	155	214	170	127	336	165	127	185	186	169	170	214
FvH4_2g26850	575	550	591	491	502	503	627	773	1278	416	526	583	581	539	505	562	670	606	385	471	405	616	571	637	428	782	502	777	1212	721	532	548	591	596	527	593
FvH4_2g26860	98	112	143	46	73	47	118	73	108	48	112	148	101	107	98	130	152	93	82	117	67	131	95	110	92	180	88	113	256	118	52	64	73	70	67	111
FvH4_2g26870	1799	2025	2292	1133	2009	1898	1854	1781	2463	1221	2150	2293	2665	2406	1771	2461	3543	2067	1528	2050	1335	2202	1775	2482	871	2937	1183	1959	4691	2047	1490	1524	1817	1665	1451	1929
FvH4_2g26871	0	0	0	0	0	0	0	0	0	0	0	1	0	0	0	0	0	0	0	0	0	0	0	0	0	0	0	0	0	0	0	0	0	0	0	0
FvH4_2g26880	18	9	28	26	11	53	45	27	33	33	19	19	31	57	37	24	25	30	18	9	23	29	11	26	36	36	21	23	36	29	48	27	47	32	24	36
FvH4_2g26890	3	1	7	6	2	9	4	4	4	4	3	3	6	7	8	3	6	11	5	7	7	4	9	5	16	11	4	4	7	12	0	1	0	1	2	5
FvH4_2g26900	123	115	176	353	212	276	98	77	96	116	105	131	283	267	156	165	286	173	110	140	183	184	121	238	71	155	81	83	173	95	48	55	59	63	62	80
FvH4_2g26901	0	0	0	0	0	0	0	0	0	0	0	0	0	0	0	0	0	0	0	0	0	3	0	1	0	0	0	0	0	0	0	0	0	0	0	0
FvH4_2g26902	0	0	0	0	0	0	0	0	0	0	0	0	0	0	0	0	0	0	0	0	0	0	0	0	0	0	0	0	0	0	0	0	0	0	0	0
FvH4_2g26903	0	0	0	0	0	0	0	0	0	1	0	0	0	0	0	0	0	0	0	0	0	0	0	0	1	0	0	0	0	0	0	0	0	0	0	1
FvH4_2g26950	1694	1212	2190	2476	1671	3757	2083	2014	2170	2291	1770	1974	2197	2916	2230	1586	2220	1874	1224	1538	1231	1836	1556	1676	2730	2698	2203	2021	3606	2396	1715	1804	2206	2674	2257	2354
FvH4_2g26960	115	115	182	133	97	170	135	124	123	96	171	163	149	140	148	133	205	92	104	107	115	136	111	151	120	233	139	112	314	148	83	90	100	110	78	156
FvH4_2g26970	34986	25044	37248	10101	23027	21786	15536	22568	44929	16059	22749	25283	22982	20892	25703	26198	26207	30890	30731	27848	21575	24547	30604	25412	18604	39525	24511	27941	68448	26342	20310	23776	26967	21579	22676	26787
FvH4_2g26980	272	377	337	104	320	164	183	200	306	114	407	394	320	287	237	331	542	260	228	330	98	303	254	289	143	419	211	348	755	341	128	128	132	158	111	181
FvH4_2g26990	412	353	470	436	347	379	310	382	564	351	351	427	417	359	367	432	451	399	384	392	384	406	361	575	322	676	398	355	820	397	333	383	393	388	322	481
FvH4_2g27000	3864	3676	4849	3095	3526	3083	3571	3073	5605	3462	3526	4005	3406	3231	2841	3906	4017	4112	3622	3785	3649	3318	3408	5071	4853	9673	6476	5317	15133	5499	2285	2372	2963	2611	2565	3249
FvH4_2g27020	2	4	1	0	0	0	2	1	4	1	4	3	1	1	4	0	0	1	2	2	0	2	1	1	0	3	2	0	4	3	1	3	1	1	0	1
FvH4_2g27040	19	17	12	8	6	4	6	8	20	9	9	12	16	8	10	12	14	11	9	5	8	9	5	6	5	18	9	9	25	9	4	6	9	6	10	4
FvH4_2g27041	81	56	113	43	38	65	50	44	85	27	57	60	52	58	58	74	76	46	52	69	43	65	58	54	36	79	45	37	112	47	37	33	48	45	44	79
FvH4_2g27050	767	574	861	663	454	744	597	664	1137	517	679	891	598	666	701	723	783	800	685	573	717	743	672	814	601	872	695	673	1348	766	627	783	882	743	651	1062
FvH4_2g27060	14	4	7	11	3	13	4	6	7	9	6	3	56	80	92	43	31	40	3	3	4	3	9	10	13	4	8	10	6	5	9	5	6	4	6	10
FvH4_2g27070	3	9	1	0	0	2	2	0	4	0	2	2	7	7	5	4	3	5	2	3	0	2	2	1	4	7	3	8	3	8	2	3	0	0	1	0
FvH4_2g27080	0	0	0	0	0	0	0	0	0	0	0	0	0	0	0	0	0	0	0	0	0	0	0	0	0	0	0	0	0	0	0	0	0	0	0	0
FvH4_2g27090	300	200	350	366	215	396	175	200	303	272	252	285	277	305	309	231	275	236	235	235	245	243	247	288	254	323	291	222	421	275	217	235	292	205	208	286
FvH4_2g27100	0	0	0	0	0	0	0	0	0	0	0	0	0	0	0	0	0	0	0	0	0	0	0	0	0	0	0	0	0	0	0	0	0	0	0	0
FvH4_2g27110	3	2	2	0	1	0	2	1	0	0	0	1	0	0	2	2	6	3	2	0	0	2	1	3	0	0	1	1	3	1	0	0	0	0	1	0
FvH4_2g27111	0	0	0	0	0	0	0	0	0	0	0	0	0	0	0	0	0	0	0	0	0	0	0	0	0	0	0	0	0	0	0	0	0	0	0	0
FvH4_2g27120	0	0	0	0	0	0	0	0	0	0	0	0	0	0	0	0	0	0	0	0	0	0	0	0	0	0	0	0	0	0	0	0	0	0	0	0
FvH4_2g27130	0	0	0	0	0	0	0	0	0	0	0	0	0	0	0	0	0	0	0	0	0	0	0	0	0	0	0	0	0	0	0	0	1	0	0	0
FvH4_2g27140	2	3	3	2	4	0	8	10	14	4	6	16	2	1	2	4	3	1	3	7	1	22	3	8	1	8	5	1	5	0	1	6	1	1	5	3
FvH4_2g27150	0	0	0	0	0	0	0	0	0	0	0	0	0	0	0	0	0	0	0	0	0	0	0	0	0	1	0	0	0	0	0	0	1	0	0	0
FvH4_2g27160	132	120	191	172	122	234	135	148	240	123	117	177	126	172	128	126	172	141	95	92	91	157	111	150	152	227	134	116	246	140	148	233	184	215	192	172
FvH4_2g27170	897	755	1061	472	534	508	602	864	1623	507	635	795	560	563	501	708	768	899	732	594	720	508	660	740	608	1155	739	852	1922	815	644	736	800	638	570	911
FvH4_2g27180	474	244	465	181	303	310	261	274	578	317	278	366	450	458	467	460	384	606	377	360	424	343	302	446	310	580	321	325	720	395	361	408	446	391	399	412
FvH4_2g27200	3855	2891	4681	6630	3164	5840	4023	4599	5382	4845	4200	4801	3240	4202	3516	2545	3585	3023	2450	2554	3592	3229	3165	3405	7896	4048	4977	2846	5696	3849	4646	5767	6452	6050	5694	7793
FvH4_2g27210	36	55	60	47	72	55	49	52	69	28	102	105	61	78	60	60	89	60	46	60	30	50	43	67	51	62	47	45	81	47	57	48	49	48	40	59
FvH4_2g27220	0	0	0	0	0	0	0	0	0	0	0	0	0	0	0	0	0	0	0	0	0	1	0	0	0	0	1	0	0	0	0	0	0	0	0	0
FvH4_2g27230	0	0	0	0	0	0	0	0	0	0	0	0	0	0	0	0	0	0	0	0	0	0	0	0	0	0	0	0	0	0	0	0	0	0	0	1
FvH4_2g27240	1	4	0	1	2	0	1	4	0	0	3	3	0	0	1	1	1	4	0	3	0	1	0	0	0	0	0	1	2	0	0	3	2	2	1	3
FvH4_2g27250	0	0	0	0	0	0	0	0	0	0	0	0	0	0	0	0	0	1	0	0	0	0	0	0	0	0	0	0	0	0	0	0	0	0	0	0
FvH4_2g27260	0	0	0	0	0	0	0	0	0	0	0	0	0	0	0	0	0	0	0	0	0	0	0	0	1	0	0	0	0	0	0	0	0	0	0	0
FvH4_2g27270	0	0	0	0	0	0	0	0	0	0	0	0	0	0	0	0	2	0	0	0	0	0	0	0	0	0	0	0	0	0	0	0	0	0	0	0
FvH4_2g27290	0	2	3	3	2	1	2	1	0	0	0	0	2	1	2	2	1	0	3	1	0	2	1	0	1	5	3	2	0	0	1	0	0	0	1	0
FvH4_2g27291	0	0	0	0	0	0	0	0	0	0	0	0	0	0	0	0	0	0	0	0	0	0	0	0	0	0	0	0	0	0	0	0	0	0	0	0
FvH4_2g27292	0	0	0	1	0	0	0	0	0	0	2	0	0	0	1	0	0	0	0	0	0	0	1	0	0	0	0	0	0	0	0	0	0	0	0	0
FvH4_2g27293	7	6	9	11	10	14	1	5	3	3	5	7	4	9	5	7	6	5	4	9	10	13	8	8	5	4	2	1	6	4	4	4	4	3	7	3
FvH4_2g27294	0	0	0	0	0	0	0	0	0	0	0	0	0	0	0	0	0	0	0	0	0	0	0	0	0	0	0	0	0	0	0	0	0	0	0	0
FvH4_2g27295	39	42	18	34	21	37	13	13	21	24	20	34	37	29	27	14	26	21	16	19	28	15	20	37	1	13	8	7	6	5	7	7	5	10	5	14
FvH4_2g27300	140	120	179	178	95	197	75	74	114	57	89	106	127	145	127	111	112	127	137	114	120	137	142	141	40	86	41	69	94	61	62	34	62	39	43	65
FvH4_2g27310	0	0	0	0	0	0	1	0	0	0	0	2	2	2	0	0	3	0	1	0	1	0	2	0	0	1	0	0	3	1	0	0	0	0	0	0
FvH4_2g27320	9	15	29	61	23	39	18	14	21	14	21	37	36	22	19	24	41	24	8	25	15	18	25	26	8	8	18	7	16	13	12	8	15	18	16	19
FvH4_2g27330	23	27	21	29	18	29	18	27	24	17	31	37	18	20	19	15	23	20	21	30	6	13	31	23	8	34	14	22	19	27	9	8	11	11	8	21
FvH4_2g27340	1718	1225	2074	1574	1249	1843	1516	2054	3494	1307	1457	1754	1380	1224	1192	1245	1431	1601	1149	1264	1347	1194	1385	1561	1281	2129	1520	1519	3023	1504	1218	1405	1520	1637	1457	1520
FvH4_2g27350	421	311	498	762	457	885	304	353	423	258	317	340	644	535	411	412	528	433	318	363	311	319	272	508	255	359	309	325	510	347	209	275	253	290	197	268
FvH4_2g27360	10	14	22	16	12	18	9	12	16	3	13	11	21	19	11	14	18	18	10	13	11	6	17	13	17	17	21	13	19	9	8	11	9	6	7	5
FvH4_2g27370	277	310	328	608	482	641	637	500	552	746	478	681	1002	1205	799	700	929	503	681	810	707	810	412	716	543	414	433	261	492	637	793	630	874	832	739	838
FvH4_2g27371	0	1	1	2	0	0	0	1	2	1	0	6	0	1	2	1	2	3	0	1	0	2	4	2	1	1	2	1	4	1	2	0	3	0	1	3
FvH4_2g27380	251	240	276	262	239	270	248	220	306	210	272	313	293	281	213	325	415	224	200	291	195	264	260	310	158	379	187	247	542	290	222	192	233	254	215	208
FvH4_2g27390	252	159	236	345	235	299	215	295	404	283	237	319	289	311	252	261	340	247	174	197	217	297	186	300	253	342	263	222	466	265	221	233	283	276	246	276
FvH4_2g27400	0	1	0	0	0	0	0	0	1	0	0	0	0	1	0	0	0	0	0	0	0	0	0	0	0	0	0	1	4	1	0	0	0	0	0	0
FvH4_2g27410	94	79	158	190	82	193	91	122	177	155	142	145	128	146	127	114	121	115	96	97	112	113	117	147	154	152	127	106	169	140	123	98	140	140	150	175
FvH4_2g27420	1379	2288	1604	886	1765	1007	1418	1569	2336	638	2026	2230	2035	1798	1247	2112	3061	1915	1247	1675	767	2142	1446	2221	590	2034	852	1819	3768	1597	854	851	858	882	807	1231
FvH4_2g27430	231	205	417	670	206	907	126	248	158	163	327	274	278	450	312	161	439	181	164	199	145	236	151	232	372	233	251	98	225	197	132	169	198	184	145	145
FvH4_2g27450	31	60	31	46	23	38	18	34	21	46	37	41	35	39	34	24	34	28	26	26	17	44	26	25	62	53	50	17	139	42	20	19	24	25	31	27
FvH4_2g27460	1278	814	1551	1110	736	1184	599	745	1002	740	1081	1218	749	993	959	736	831	712	839	903	828	975	984	875	1431	1167	1193	712	1562	833	733	790	1004	803	882	1001
FvH4_2g27470	50	26	57	1	36	8	33	49	91	11	31	39	15	13	24	52	41	49	47	30	24	39	40	15	35	158	79	94	241	69	62	76	73	50	42	68
FvH4_2g27480	0	1	0	0	1	0	0	0	1	1	1	0	0	0	0	0	0	0	0	0	0	0	0	0	0	0	0	0	2	0	0	0	0	1	0	0
FvH4_2g27490	56	59	88	75	69	83	63	69	98	58	57	74	87	88	65	55	101	94	70	42	55	81	51	74	32	43	45	54	84	56	33	47	63	56	63	57
FvH4_2g27500	482	479	643	690	567	727	486	664	863	508	630	778	646	650	512	619	786	608	454	508	441	592	509	727	418	764	466	499	1076	606	461	425	545	580	447	612
FvH4_2g27520	1	0	0	1	0	0	0	0	0	0	0	0	0	0	1	0	0	0	1	0	0	0	0	0	0	0	0	0	0	0	2	0	0	0	0	0
FvH4_2g27530	0	0	0	0	0	0	0	0	0	0	0	0	0	0	0	0	0	0	0	0	0	0	0	0	0	0	0	2	0	0	0	0	0	0	0	0
FvH4_2g27550	13	7	31	14	5	14	4	14	28	9	17	11	8	11	17	11	14	17	15	16	6	11	17	14	9	22	19	20	26	14	11	5	8	8	6	6
FvH4_2g27551	1	1	1	0	0	0	0	1	2	1	0	0	2	0	1	1	0	0	1	1	1	0	0	0	0	0	0	0	2	0	0	0	0	1	0	1
FvH4_2g27560	5	10	35	29	16	53	19	30	37	32	22	40	20	22	23	11	13	13	12	12	24	32	20	27	58	20	40	20	24	38	28	39	65	46	46	33
FvH4_2g27570	135	125	212	230	112	169	123	99	212	139	170	173	121	114	127	97	110	98	108	148	159	142	138	163	113	155	131	94	187	121	134	135	150	167	132	190
FvH4_2g27580	4	12	16	11	9	26	17	15	25	9	12	17	14	18	10	9	9	14	9	9	9	15	9	16	25	24	15	10	40	20	15	19	16	27	16	17
FvH4_2g27590	7	9	2	1	0	2	1	2	2	0	1	2	4	2	1	0	1	4	1	6	0	1	1	0	0	1	3	3	13	1	0	1	0	2	0	4
FvH4_2g27591	0	0	0	0	0	0	0	0	0	0	0	0	0	0	0	0	0	0	0	0	0	0	0	0	0	0	0	0	0	0	0	0	0	0	0	0
FvH4_2g27592	0	0	0	0	0	0	0	0	0	0	0	0	0	0	0	0	0	0	0	0	0	0	0	0	0	1	0	0	0	0	0	0	0	0	0	0
FvH4_2g27610	0	0	2	2	1	2	1	1	0	4	0	0	0	1	2	0	0	3	0	0	0	2	0	2	0	0	0	0	1	2	1	3	3	1	1	1
FvH4_2g27620	243	170	397	1005	366	770	472	418	441	445	187	281	501	573	261	442	539	396	301	317	566	362	289	538	228	627	331	309	652	375	351	312	416	533	377	409
FvH4_2g27630	0	0	0	0	0	0	0	0	0	0	0	0	0	0	1	0	0	0	0	0	0	0	0	0	0	0	0	0	0	0	0	0	0	0	0	0
FvH4_2g27640	249	148	274	127	168	184	126	171	240	111	335	406	244	228	261	234	278	226	274	257	95	208	261	192	239	238	271	192	306	241	162	170	258	187	169	267
FvH4_2g27660	1032	670	1026	603	486	382	204	747	932	143	403	329	768	697	856	991	581	1449	1060	715	708	567	672	818	390	771	473	562	1043	493	182	336	242	312	273	476
FvH4_2g27661	13	16	7	5	8	6	4	1	12	6	21	18	13	10	4	8	8	10	9	16	10	16	17	8	6	17	12	7	19	15	10	4	1	6	4	3
FvH4_2g27662	139	191	161	447	131	432	24	37	48	50	176	137	152	168	169	108	116	118	124	146	94	79	78	108	95	92	82	63	269	34	34	36	48	72	48	47
FvH4_2g27690	367	511	476	292	364	333	270	276	378	219	427	399	422	394	315	385	603	341	298	365	233	457	369	483	212	455	261	319	674	326	197	232	265	242	262	315
FvH4_2g27700	24	38	54	44	19	48	28	37	37	22	48	57	35	50	20	30	58	22	23	31	27	37	28	47	78	58	64	34	45	49	27	31	36	34	34	40
FvH4_2g27701	14	21	23	43	33	31	22	12	18	14	28	38	37	42	17	32	38	21	15	28	14	19	15	15	19	22	19	13	34	22	8	6	10	24	13	15
FvH4_2g27702	1	0	0	3	4	5	3	2	3	0	2	1	2	1	1	1	6	1	1	0	0	0	0	5	1	5	0	1	5	1	0	0	1	0	0	0
FvH4_2g27710	0	0	0	0	0	0	0	1	1	0	0	1	0	1	1	0	1	1	1	3	0	0	0	3	0	2	1	1	0	1	0	0	0	0	1	0
FvH4_2g27711	0	0	0	0	0	0	0	0	0	0	0	0	0	0	0	0	0	0	0	0	0	0	0	0	0	0	0	0	0	0	0	0	0	0	0	0
FvH4_2g27712	4	11	18	13	11	28	10	2	11	10	10	23	15	9	18	19	7	9	9	8	12	15	15	23	4	5	2	15	12	12	7	4	3	4	12	9
FvH4_2g27720	412	546	520	647	711	919	392	524	623	295	935	914	886	762	513	624	871	489	337	533	218	586	369	647	335	591	347	448	597	445	277	248	290	405	320	405
FvH4_2g27721	157	141	232	451	273	539	167	172	199	153	280	304	383	410	286	219	334	187	157	222	143	231	154	219	257	204	205	148	289	220	114	124	131	179	143	208
FvH4_2g27730	258	244	313	222	163	200	209	238	382	183	217	206	175	202	212	213	270	247	202	231	214	208	284	249	260	264	280	284	425	275	227	269	294	201	223	313
FvH4_2g27740	73	61	98	177	96	151	95	60	103	88	92	110	123	129	87	85	93	87	69	79	69	59	51	59	83	81	77	74	115	76	67	63	49	78	55	73
FvH4_2g27750	84	66	102	158	71	157	95	110	210	72	100	112	139	110	90	88	97	81	80	76	99	79	31	91	57	154	75	65	118	104	62	78	72	72	75	59
FvH4_2g27760	1	0	5	17	2	18	4	8	3	5	8	8	0	9	4	1	4	4	0	1	6	7	1	5	12	7	7	4	13	11	2	0	3	3	1	1
FvH4_2g27770	0	0	2	1	1	2	0	2	0	0	0	1	0	2	1	0	1	0	2	0	1	0	0	0	2	0	1	0	0	0	0	0	1	0	0	1
FvH4_2g27771	0	0	0	0	0	0	0	0	0	0	0	0	0	0	0	0	0	0	0	0	0	0	0	0	0	1	0	0	0	0	0	0	0	0	0	0
FvH4_2g27800	0	1	0	0	0	0	0	0	0	0	0	0	0	0	1	0	0	0	0	0	0	0	0	0	1	0	0	0	0	0	0	0	0	0	0	0
FvH4_2g27801	0	0	0	0	0	0	0	0	0	0	0	0	0	0	0	0	0	0	0	0	0	0	0	0	0	0	0	0	0	0	0	0	0	0	0	0
FvH4_2g27810	0	0	0	0	0	0	1	0	0	0	0	0	0	0	0	0	0	0	0	0	0	0	1	0	0	1	0	0	0	0	1	0	0	0	0	0
FvH4_2g27820	1051	922	1471	1651	1256	2000	1179	1045	1615	1416	1262	1420	1531	1722	1138	1370	2020	1354	945	1216	1326	1369	1094	1801	1028	2166	1176	1109	2322	1489	1011	955	1286	1344	1154	1231
FvH4_2g27821	49	38	34	43	49	65	30	43	62	28	55	65	63	66	34	37	56	34	18	44	39	42	28	69	35	46	29	21	54	43	35	27	27	41	25	40
FvH4_2g27830	298	352	399	413	357	461	326	316	429	305	457	529	433	461	292	319	506	296	223	332	220	374	291	426	209	501	255	311	649	351	264	280	258	313	312	336
FvH4_2g27840	50	72	84	69	47	85	62	72	96	58	93	134	52	84	63	69	87	83	46	51	55	77	59	71	44	80	65	73	123	99	51	36	65	70	37	59
FvH4_2g27850	194	196	212	206	135	159	255	303	593	199	134	179	228	219	183	215	255	264	175	183	225	185	202	221	89	206	129	226	336	190	204	202	214	243	214	253
FvH4_2g27860	1	0	0	0	0	0	0	0	0	1	0	0	0	0	0	1	0	0	0	3	0	1	0	0	0	2	0	0	2	4	0	0	0	0	0	0
FvH4_2g27870	0	0	0	0	0	0	0	0	0	0	0	0	0	0	0	0	0	0	0	0	0	0	0	0	0	0	0	0	0	0	0	0	0	0	0	0
FvH4_2g27880	1056	1308	1292	1420	1557	1647	1298	1278	1614	1009	1599	1905	2123	1824	1060	1494	2157	1283	930	1216	685	1319	813	1520	675	1520	749	1222	2185	1275	846	797	833	1122	800	1059
FvH4_2g27890	0	0	0	0	0	0	0	2	0	0	1	0	0	0	0	0	0	0	0	1	0	0	0	0	0	0	0	1	1	0	0	0	0	0	0	0
FvH4_2g27900	20	14	38	38	23	49	25	27	24	16	24	31	22	30	36	31	49	21	21	37	23	30	31	33	18	27	22	12	49	21	17	24	17	19	20	34
FvH4_2g27901	0	0	1	0	0	0	0	0	0	0	0	2	0	0	0	0	0	0	0	0	1	0	0	0	0	0	0	0	0	0	0	0	0	0	0	0
FvH4_2g27910	0	0	0	0	0	0	0	0	0	0	0	0	0	0	0	0	0	0	0	0	0	0	0	0	0	0	0	1	0	0	0	0	0	0	0	0
FvH4_2g27920	0	0	0	0	0	0	0	0	0	0	0	0	0	0	0	0	0	0	0	0	0	0	0	0	0	0	0	0	0	0	0	0	0	0	0	0
FvH4_2g27930	0	0	0	0	0	0	0	0	0	0	0	0	0	0	0	0	0	0	0	0	0	0	0	0	0	0	0	0	0	0	0	0	0	0	0	0
FvH4_2g27931	0	0	0	0	0	0	0	0	0	0	0	0	0	0	0	0	0	0	0	0	0	0	0	0	0	0	0	0	0	0	0	0	0	0	0	0
FvH4_2g27932	0	0	0	0	0	0	0	0	0	0	0	0	1	0	0	0	0	0	0	0	0	0	0	0	0	0	0	0	0	0	0	0	0	0	0	0
FvH4_2g27940	962	987	1063	546	746	584	859	761	1189	661	1074	1229	811	816	782	928	1082	802	690	969	579	1068	859	1050	559	1442	750	1074	2042	939	544	577	622	599	589	690
FvH4_2g27950	766	1002	926	1447	1341	1902	946	1007	1237	1152	1582	1949	1737	1595	943	1330	1732	1055	645	945	623	1185	739	1314	761	1310	725	1000	1776	1109	847	699	833	1195	846	1046
FvH4_2g27960	0	0	0	0	0	0	0	0	0	0	0	0	0	0	0	0	0	0	0	0	0	0	0	0	0	0	0	0	0	0	0	0	0	0	0	0
FvH4_2g27970	61	64	54	52	67	52	65	62	85	50	60	51	102	63	46	69	58	94	57	58	61	80	57	78	20	64	44	58	79	53	35	34	40	43	49	49
FvH4_2g27980	113	139	118	153	117	166	77	109	104	130	156	141	138	129	121	96	138	107	76	94	73	109	73	95	81	120	76	81	167	111	74	78	85	93	63	78
FvH4_2g27990	30	44	47	41	46	23	18	35	42	5	41	33	43	22	25	32	61	28	29	34	21	38	49	50	21	31	20	21	27	17	12	17	17	12	15	20
FvH4_2g28000	742	642	887	868	665	892	547	741	1087	621	943	1075	948	870	818	787	853	769	627	764	579	677	763	888	758	994	811	796	1369	784	562	549	616	614	528	609
FvH4_2g28010	528	276	855	554	416	1614	225	478	748	728	558	766	433	493	495	234	348	235	311	424	284	376	455	598	640	308	499	195	320	311	503	503	576	807	621	454
FvH4_2g28020	426	487	614	356	428	325	342	416	542	260	385	424	449	412	392	504	644	502	371	471	344	415	387	615	349	740	434	470	1148	466	337	368	404	371	349	535
FvH4_2g28021	1	0	3	0	1	0	3	1	4	0	2	1	5	4	0	1	2	0	1	1	1	1	1	4	1	0	3	3	0	1	4	1	3	1	0	1
FvH4_2g28030	181	202	184	185	193	202	141	194	289	144	212	249	209	188	136	160	287	142	117	164	119	174	147	234	113	224	110	179	247	186	147	113	142	152	131	171
FvH4_2g28040	3	0	4	1	0	1	0	1	2	3	0	3	1	1	1	0	1	2	1	3	2	3	0	1	0	0	0	1	1	4	4	2	0	1	0	1
FvH4_2g28050	0	0	0	1	0	0	0	0	0	0	0	0	0	0	0	0	0	0	0	0	0	0	0	0	0	0	0	0	0	0	0	0	0	0	0	0
FvH4_2g28060	119	83	166	149	76	166	73	79	118	62	110	102	98	108	96	88	124	86	91	84	82	93	89	135	70	174	82	66	201	112	77	74	104	70	74	74
FvH4_2g28070	6	1	11	1	6	8	2	0	2	0	0	1	0	0	0	0	0	0	5	5	5	2	1	3	0	1	1	0	1	0	0	0	0	0	1	0
FvH4_2g28080	0	3	2	0	0	0	2	2	6	1	5	5	3	1	0	0	2	1	0	1	1	3	0	3	3	1	5	0	2	0	1	1	1	0	1	0
FvH4_2g28081	11	15	6	9	6	15	8	10	18	9	6	12	5	5	14	8	14	10	16	5	8	15	10	8	18	8	6	17	8	12	2	14	9	0	0	0
FvH4_2g28082	0	0	0	0	0	0	0	0	0	0	0	0	0	0	0	0	0	0	0	0	0	0	0	0	0	0	0	0	0	0	0	0	0	0	0	0
FvH4_2g28100	1	0	2	0	0	1	1	3	2	1	1	0	0	1	3	0	0	0	0	1	1	1	0	0	0	0	0	1	2	1	0	0	0	0	4	1
FvH4_2g28120	2	7	6	2	4	3	2	4	5	4	3	10	8	9	17	4	16	15	2	1	0	10	6	6	1	8	4	1	3	3	3	4	2	0	0	4
FvH4_2g28140	1	0	7	0	0	0	0	0	0	0	3	3	13	16	27	9	14	16	2	0	1	2	2	2	4	9	7	0	1	1	0	1	0	0	0	0
FvH4_2g28150	0	0	0	0	0	0	0	0	0	0	0	0	0	1	1	0	0	1	0	1	0	0	0	0	0	1	2	0	0	0	0	0	0	0	0	0
FvH4_2g28160	2	1	2	0	0	2	1	0	0	0	1	2	3	3	4	2	3	0	0	0	1	3	1	0	0	4	2	0	0	2	2	1	1	2	1	2
FvH4_2g28170	0	7	5	1	1	4	3	2	0	0	2	2	2	5	3	5	5	6	0	6	1	6	2	1	1	2	3	4	6	6	2	2	0	3	1	6
FvH4_2g28171	0	0	0	0	0	0	0	0	0	0	0	0	0	0	0	0	0	0	0	0	0	0	0	0	0	0	0	0	0	0	0	0	0	0	0	0
FvH4_2g28200	1	0	1	3	3	7	0	2	0	5	1	6	2	3	0	0	1	1	2	2	1	4	0	4	2	3	0	1	0	1	0	0	0	3	1	0
FvH4_2g28210	0	0	0	0	0	3	0	0	0	1	0	0	0	0	1	1	0	0	1	0	0	0	0	0	1	0	1	0	1	1	1	1	0	0	0	0
FvH4_2g28211	3	0	4	0	0	0	0	0	0	0	0	1	1	2	1	0	1	1	1	2	0	2	0	0	2	0	2	0	2	1	0	0	1	0	0	1
FvH4_2g28220	0	0	0	0	0	0	0	0	0	0	0	0	0	0	0	0	0	0	0	0	0	0	0	0	0	0	0	0	0	0	0	0	0	1	0	0
FvH4_2g28221	0	0	0	0	0	0	0	0	0	0	0	0	0	0	0	0	0	0	0	0	0	0	0	0	0	0	0	0	0	0	0	0	0	0	0	0
FvH4_2g28222	0	0	0	0	0	0	8	16	12	18	12	18	6	23	10	17	22	6	12	13	8	0	0	0	15	18	10	2	24	12	12	6	11	14	16	16
FvH4_2g28230	5	4	2	1	3	0	0	2	1	0	0	0	0	0	0	0	0	0	1	4	0	3	0	1	0	3	0	2	1	1	0	0	0	1	0	0
FvH4_2g28240	326	311	424	136	297	254	185	238	435	93	401	517	342	339	354	486	464	313	271	370	179	473	346	448	141	614	259	348	806	352	161	172	212	144	171	314
FvH4_2g28260	122	172	209	306	139	299	198	196	249	168	241	286	360	352	200	233	388	193	276	231	148	239	117	217	165	287	148	183	286	271	161	159	189	183	149	224
FvH4_2g28261	0	2	0	0	0	0	0	0	0	0	0	0	0	0	0	0	0	0	0	0	0	0	0	0	0	0	0	0	0	0	0	0	0	0	0	0
FvH4_2g28270	304	285	443	426	290	613	223	288	361	322	403	496	431	427	330	302	412	304	327	336	248	351	341	456	274	392	276	268	593	325	226	221	312	267	240	273
FvH4_2g28280	201	210	232	228	179	235	136	155	231	155	243	278	224	233	188	239	343	209	157	175	133	223	173	216	128	252	149	172	265	190	136	146	168	153	120	182
FvH4_2g28290	431	476	466	542	497	513	446	534	593	313	440	622	626	593	364	535	674	469	338	415	279	508	324	604	206	459	235	399	839	404	335	320	384	474	312	480
FvH4_2g28300	1866	2317	2926	3102	2317	3616	1833	2015	2584	1766	3353	3880	3191	3207	2610	2406	3425	2122	2355	2414	1628	2914	1990	3525	1729	4026	1941	2224	5944	2705	1941	1876	2185	2136	2010	2913
FvH4_2g28310	1	2	4	4	2	3	0	3	0	1	0	3	6	2	3	2	1	2	2	3	1	5	3	1	2	7	4	0	3	3	4	2	5	0	4	2
FvH4_2g28320	21	21	43	49	28	40	4	25	31	21	42	46	101	50	16	33	38	20	174	102	8	40	37	83	25	63	34	14	50	33	17	14	30	11	18	23
FvH4_2g28330	69	46	64	146	65	139	60	83	165	75	86	109	55	62	52	60	76	74	31	55	59	67	62	85	62	74	59	63	103	81	70	62	64	49	72	65
FvH4_2g28340	601	342	580	824	361	647	542	641	757	655	427	456	429	544	495	489	437	468	377	382	617	466	418	495	617	525	460	419	801	492	657	684	768	838	751	829
FvH4_2g28350	405	618	455	456	631	649	462	550	698	318	771	729	799	706	468	728	779	639	440	579	266	671	443	759	275	797	319	596	1292	593	311	253	321	399	335	426
FvH4_2g28360	0	0	0	0	0	0	0	0	0	0	0	0	0	0	0	0	0	0	0	0	0	0	0	0	0	0	0	0	0	0	0	0	0	0	0	0
FvH4_2g28361	0	0	2	1	1	0	0	0	3	0	0	2	0	0	0	0	1	0	2	0	0	3	2	1	1	1	1	1	4	0	0	0	1	0	0	0
FvH4_2g28362	0	0	0	0	0	0	0	0	0	0	0	0	0	0	0	0	0	0	0	1	0	0	0	0	0	0	0	0	0	0	0	0	0	0	0	0
FvH4_2g28363	0	0	0	0	0	0	0	0	0	0	0	0	0	0	0	0	0	0	0	1	0	0	0	0	0	0	0	0	0	0	0	0	0	0	0	0
FvH4_2g28364	562	432	571	612	263	500	443	708	1458	441	310	333	239	361	355	262	280	424	337	249	462	334	402	289	548	392	500	505	866	569	594	721	755	470	526	713
FvH4_2g28370	9	3	8	0	1	1	5	8	8	1	5	7	1	4	2	6	2	7	8	5	1	7	5	9	1	9	4	7	30	6	2	1	1	1	0	2
FvH4_2g28400	16215	20266	20548	19593	16177	19807	13245	15943	22244	11465	19161	19608	24815	26565	20035	25923	39892	22409	12511	16923	11977	22525	16827	26337	12518	32942	15260	18955	40433	23839	12371	11671	15486	15395	13197	18305
FvH4_2g28480	444	513	442	918	415	753	593	607	826	774	865	869	701	816	458	593	788	559	350	426	395	502	314	645	372	966	398	595	1441	779	396	394	499	547	400	583
FvH4_2g28550	4	3	7	11	7	8	4	11	15	9	7	13	2	7	4	6	6	4	7	5	5	4	1	4	4	5	4	5	7	8	4	6	2	2	10	8
FvH4_2g28560	155	103	139	161	82	168	148	207	351	122	113	124	133	106	111	166	145	151	127	68	133	62	100	93	135	155	119	123	203	115	136	101	128	143	165	206
FvH4_2g28590	286	232	361	391	237	356	257	330	444	333	243	290	279	297	278	259	306	312	218	225	319	297	221	315	283	324	271	280	496	251	295	255	319	309	290	325
FvH4_2g28600	143	157	198	207	201	254	177	152	237	119	169	175	312	255	180	194	317	185	136	193	123	185	143	227	106	202	122	155	243	187	93	106	131	136	130	138
FvH4_2g28601	8	10	17	12	19	7	9	12	17	3	15	13	13	8	6	18	15	11	9	27	11	8	16	13	12	22	16	15	16	5	8	9	13	6	13	13
FvH4_2g28610	450	371	498	465	316	519	316	350	529	327	348	455	401	363	390	379	463	368	328	375	334	350	364	428	367	591	388	318	787	411	323	392	459	372	399	530
FvH4_2g28620	0	0	0	0	0	0	0	0	0	0	0	0	0	0	0	1	0	0	0	0	0	0	0	0	0	0	0	0	0	0	0	0	0	0	0	0
FvH4_2g28630	0	0	0	0	0	0	0	0	0	0	0	0	0	0	0	0	0	0	0	0	0	0	0	0	0	0	0	0	0	0	0	0	0	0	0	0
FvH4_2g28640	0	0	0	0	0	0	0	0	1	0	0	0	0	0	1	0	0	1	0	0	0	0	0	0	0	0	0	0	0	0	0	0	0	0	0	0
FvH4_2g28650	1	2	0	1	0	2	5	0	0	1	4	1	0	1	1	0	1	1	2	3	0	2	0	0	1	2	0	1	5	3	0	1	2	1	2	3
FvH4_2g28660	111	108	164	114	78	135	90	153	257	90	105	126	73	108	100	91	105	96	84	85	101	99	119	84	91	140	86	87	228	119	106	146	145	115	113	144
FvH4_2g28670	2	0	1	0	3	2	0	1	2	0	5	1	6	1	1	0	1	1	0	1	0	2	1	3	0	1	1	2	4	1	0	0	1	3	0	1
FvH4_2g28680	0	0	0	0	0	0	0	0	2	0	0	0	0	0	0	0	0	0	0	0	0	0	0	0	0	0	0	0	0	0	0	0	0	0	0	0
FvH4_2g28690	0	0	0	0	0	0	0	0	0	0	0	0	0	0	0	0	0	0	0	0	0	0	0	0	0	0	0	0	0	0	0	0	0	0	0	0
FvH4_2g28691	11	4	20	6	6	16	4	7	25	3	1	3	0	0	0	0	0	0	0	0	0	5	8	4	19	11	13	4	18	13	3	4	5	3	17	11
FvH4_2g28692	0	0	0	0	0	0	0	0	0	0	0	0	0	0	0	1	0	0	0	0	0	0	0	0	0	0	0	0	0	0	1	0	0	1	0	0
FvH4_2g28700	0	3	2	37	13	38	23	14	23	23	28	25	32	42	20	43	22	27	22	25	49	21	19	18	8	39	16	17	43	18	18	15	16	23	23	23
FvH4_2g28701	3	0	3	2	0	5	0	4	1	1	1	0	0	1	0	0	1	0	0	1	0	1	1	2	3	0	3	0	2	1	2	1	0	0	3	0
FvH4_2g28710	0	0	0	0	0	0	0	0	0	0	0	0	0	0	0	0	0	0	0	0	0	0	0	0	0	0	0	0	0	0	0	0	0	0	0	0
FvH4_2g28711	0	0	0	0	0	0	1	0	0	0	0	0	0	0	0	0	0	0	0	0	0	0	0	0	0	0	0	0	0	0	0	0	0	0	2	0
FvH4_2g28712	0	0	0	0	0	0	0	0	0	0	0	0	0	0	0	0	0	0	0	0	0	0	0	0	0	0	0	0	0	0	0	0	0	0	0	0
FvH4_2g28720	84	79	89	71	49	55	80	39	110	58	75	117	72	53	59	63	71	64	46	74	78	98	98	73	64	155	70	94	226	91	73	76	89	65	67	94
FvH4_2g28721	280	263	348	217	180	226	284	345	713	243	261	272	338	277	282	304	369	382	298	301	269	231	243	258	336	673	480	545	918	522	263	280	354	242	271	432
FvH4_2g28730	61	33	75	270	59	417	70	48	65	203	33	48	39	65	34	31	41	33	44	65	166	50	52	79	16	58	21	23	74	26	126	105	137	147	127	82
FvH4_2g28740	23	18	46	18	17	30	18	16	37	21	14	26	18	17	21	11	29	22	13	18	32	14	13	34	4	20	18	17	19	24	27	28	33	20	27	31
FvH4_2g28750	12	11	20	6	13	8	5	9	22	10	9	11	2	7	9	5	9	7	8	10	4	13	8	28	4	21	8	6	10	6	8	11	16	4	13	13
FvH4_2g28760	228	144	291	314	196	365	202	236	301	267	284	313	234	259	235	194	216	196	157	204	206	200	187	225	251	289	231	216	499	240	213	220	244	211	200	196
FvH4_2g28770	359	278	552	412	256	495	258	267	389	238	296	348	302	361	335	325	408	304	308	269	299	418	315	404	244	397	255	300	806	317	275	335	346	298	333	401
FvH4_2g28780	311	229	372	221	313	283	242	293	507	139	409	527	371	355	349	482	456	396	274	314	151	502	356	525	172	582	307	366	692	393	251	204	269	174	208	287
FvH4_2g28800	96	173	184	70	74	103	60	76	118	72	153	142	53	73	99	61	118	60	84	100	79	105	109	104	96	174	116	104	270	114	60	63	88	79	68	99
FvH4_2g28810	0	0	0	0	1	0	0	0	0	0	0	1	0	0	0	0	0	0	0	0	0	0	0	0	0	0	0	0	0	0	0	0	0	0	0	0
FvH4_2g28820	0	1	0	0	0	2	0	1	1	0	0	0	0	1	0	1	2	0	0	2	0	0	1	0	0	0	0	1	2	1	0	0	0	1	1	2
FvH4_2g28830	0	0	0	0	0	0	0	1	0	1	1	0	0	0	0	1	0	1	0	0	1	1	0	0	0	0	1	0	1	0	0	0	0	0	1	0
FvH4_2g28831	56	24	85	21	65	40	21	53	100	8	72	103	63	52	67	109	123	59	44	51	20	140	84	114	20	201	60	70	232	89	25	41	35	19	17	80
FvH4_2g28840	0	0	5	12	4	18	2	3	0	6	3	2	1	9	5	2	2	2	1	0	1	1	1	1	69	1	30	2	4	29	10	6	5	12	4	0
FvH4_2g28850	417	422	457	1014	559	936	557	590	712	536	639	754	742	856	488	548	763	507	290	479	404	478	356	603	427	552	392	353	661	469	483	460	500	631	439	521
FvH4_2g28851	71	105	112	131	79	100	97	93	120	92	108	140	120	121	101	98	173	104	95	107	76	112	108	135	63	129	69	88	198	83	85	92	123	108	107	116
FvH4_2g28860	167	205	239	160	148	145	146	179	230	96	191	221	168	163	178	186	259	183	173	220	150	241	207	244	150	283	149	179	514	169	110	141	172	127	129	212
FvH4_2g28861	0	0	0	0	0	0	0	0	0	0	0	0	0	0	0	0	0	0	0	0	0	0	0	0	0	0	0	1	0	0	0	0	0	0	0	1
FvH4_2g28870	0	0	0	0	0	0	0	0	0	0	0	0	0	0	1	0	0	0	0	0	0	0	1	0	0	0	0	0	0	0	0	0	0	0	0	0
FvH4_2g28871	446	421	684	403	384	482	624	629	831	586	602	777	819	842	801	864	1041	981	791	892	941	713	460	696	434	1562	580	440	1335	555	832	1087	967	915	1010	1234
FvH4_2g28900	374	356	682	291	738	519	198	216	212	184	331	593	459	322	307	493	716	411	328	361	139	408	266	600	10	35	16	49	80	33	78	98	91	113	98	108
FvH4_2g28920	7144	8309	9611	443	6616	1469	3990	3985	7983	2199	7078	7831	6527	5479	6636	7222	9661	7006	7442	7191	2285	7177	6809	7833	2691	10076	5508	7198	17730	8506	3129	3906	4656	2632	3427	6240
FvH4_2g28930	614	488	697	1005	614	1083	598	562	789	618	671	837	665	746	631	591	723	566	399	531	504	645	602	711	647	689	539	476	926	584	546	629	629	724	601	630
FvH4_2g28940	309	226	355	109	139	111	209	201	405	116	154	159	185	166	185	241	235	256	194	208	259	180	147	261	120	392	207	191	773	183	83	95	107	93	103	141
FvH4_2g28941	78	97	149	147	117	214	152	103	158	114	101	120	169	168	115	137	240	114	70	118	93	112	94	167	96	143	86	86	204	106	73	77	86	85	74	94
FvH4_2g28950	796	503	1017	1766	740	1435	599	562	732	802	902	871	872	1047	724	768	866	664	639	802	824	794	548	886	747	1025	655	490	1153	625	671	566	757	864	759	772
FvH4_2g28951	4530	3759	8670	2915	2941	4477	2394	3565	6224	3168	3401	4415	2782	3453	4295	4045	6318	5440	5111	3979	6485	3737	3960	6131	3893	6992	5588	4278	9810	5766	4390	4043	5712	4183	3584	6381
FvH4_2g28960	303	264	297	405	232	506	216	267	366	255	355	369	320	377	279	289	350	245	219	251	205	307	271	297	307	366	245	246	417	321	252	277	310	306	306	341
FvH4_2g28970	90	109	143	81	96	76	141	144	153	72	148	130	138	225	210	96	202	139	96	112	102	181	120	139	55	158	46	103	191	116	63	67	64	54	64	95
FvH4_2g28980	74	153	86	99	95	60	178	134	153	86	196	197	186	238	178	142	242	115	114	145	71	115	101	110	57	231	83	141	317	200	74	96	146	98	78	163
FvH4_2g28990	599	823	839	764	739	777	465	504	758	316	806	789	773	818	688	695	1125	648	516	731	400	910	609	1142	385	892	428	611	1319	636	458	454	567	501	443	636
FvH4_2g29000	4	1	1	4	2	4	5	1	2	8	2	2	3	2	4	6	2	5	2	2	10	4	2	2	2	8	2	6	12	9	7	7	9	8	2	10
FvH4_2g29010	73	51	62	54	57	60	79	64	92	80	104	119	66	44	58	67	84	48	67	77	47	88	56	60	46	136	52	79	211	100	45	52	59	74	46	56
FvH4_2g29030	13	21	12	24	12	15	10	16	26	20	18	33	30	34	18	16	35	12	13	15	9	13	6	13	17	15	8	6	19	11	9	10	12	16	12	9
FvH4_2g29050	300	350	354	626	455	562	454	505	615	496	620	675	622	696	381	467	749	419	369	417	445	447	300	453	316	568	342	402	800	555	433	419	485	597	483	537
FvH4_2g29070	22	21	29	108	50	103	80	87	85	148	89	117	102	122	53	57	72	42	36	51	60	72	32	46	87	64	78	34	114	109	110	94	137	122	109	120
FvH4_2g29080	387	266	479	311	314	409	269	348	593	254	315	404	398	339	413	408	451	421	355	341	310	328	350	370	262	467	285	275	623	319	214	250	257	255	253	279
FvH4_2g29090	1061	877	1203	1296	887	1374	920	830	1428	789	1035	1159	1106	1045	913	1023	1116	1026	843	923	852	1082	922	1184	727	1281	788	901	1822	907	724	862	933	848	779	918
FvH4_2g29100	1424	1332	1440	4335	1756	3871	1844	1874	2301	2567	2273	2483	2394	2829	1570	1909	1879	1780	1261	1697	1718	1978	1222	2416	1374	2375	1308	1749	2965	1959	1972	1633	2094	2467	1884	1825
FvH4_2g29110	94	87	99	116	70	98	57	63	95	67	82	102	80	89	74	80	89	76	73	76	63	86	81	85	60	171	105	76	198	89	32	45	47	53	68	54
FvH4_2g29120	18	117	33	0	18	3	6	4	19	3	36	22	25	18	17	19	38	22	21	38	4	30	25	11	12	37	7	43	184	33	6	2	17	4	9	25
FvH4_2g29121	0	0	0	0	0	0	0	0	2	0	0	0	0	0	0	0	0	0	0	0	0	0	0	0	0	0	0	0	0	0	0	0	1	0	0	0
FvH4_2g29150	107	290	153	6	146	12	40	52	86	18	130	123	124	75	75	119	165	94	132	136	22	181	106	127	50	145	76	164	422	121	28	38	40	37	59	67
FvH4_2g29160	3	5	4	4	1	2	5	6	4	2	2	7	6	7	3	1	2	1	1	2	4	3	2	3	3	5	1	3	1	3	1	0	3	3	9	5
FvH4_2g29170	299	256	331	381	241	395	278	300	368	250	319	348	365	374	271	343	388	272	209	273	246	281	256	377	258	402	253	286	636	330	270	306	359	407	292	410
FvH4_2g29180	218	180	340	282	211	433	127	155	207	210	229	281	231	175	243	177	261	152	143	219	174	200	203	221	243	251	226	157	396	194	142	144	214	168	157	203
FvH4_2g29190	16	28	20	20	18	24	13	15	21	10	31	28	16	16	14	20	29	13	15	26	9	18	32	22	15	27	15	29	48	15	10	8	12	9	5	10
FvH4_2g29200	509	365	697	395	381	539	265	229	448	351	369	377	432	409	453	402	503	439	569	503	404	421	495	565	394	851	570	410	1092	486	276	268	366	239	285	388
FvH4_2g29210	1543	1153	1916	2677	1482	2798	1572	1648	2315	1775	1639	1950	2098	2028	1700	1356	1775	1522	1296	1327	1515	1537	1402	1854	1476	1918	1500	1420	2525	1692	1504	1471	1884	1854	1490	1837
FvH4_2g29230	13	46	14	92	80	87	121	123	100	1	15	10	83	117	111	63	104	59	14	21	0	61	52	47	2	9	2	13	24	5	0	2	2	4	2	16
FvH4_2g29240	0	0	0	1	0	0	4	1	0	0	0	0	2	0	0	0	0	0	0	0	0	0	0	0	0	0	0	0	2	0	0	0	0	0	0	0
FvH4_2g29241	0	0	0	0	2	0	0	0	0	0	0	0	0	0	0	0	1	2	0	0	0	0	0	0	0	0	0	0	0	1	0	0	0	0	0	1
FvH4_2g29242	0	0	0	0	0	1	0	1	0	0	0	0	2	0	0	0	0	0	0	0	0	0	0	0	0	0	0	0	0	0	0	0	0	0	0	0
FvH4_2g29270	0	0	0	0	0	0	0	0	0	0	0	0	0	0	0	0	0	0	0	0	0	0	0	0	0	0	0	0	0	0	0	0	0	0	0	0
FvH4_2g29280	0	0	0	0	0	0	0	0	0	0	0	0	0	0	0	0	0	0	0	0	0	0	0	0	0	0	0	0	0	0	0	0	0	0	0	0
FvH4_2g29290	5	0	1	0	0	1	0	0	0	0	0	2	1	0	0	1	1	3	1	1	0	1	2	1	0	4	0	2	1	2	2	0	1	0	2	0
FvH4_2g29300	42	98	65	22	20	21	31	60	63	41	77	131	35	41	27	54	80	24	36	42	23	83	27	66	27	59	28	50	102	48	35	20	24	42	47	44
FvH4_2g29310	372	143	456	27	20	69	29	22	34	583	509	635	31	40	77	11	40	13	1437	1877	1591	318	259	370	276	426	340	297	573	415	329	234	384	595	467	443
FvH4_2g29320	8	3	10	0	2	0	0	0	0	7	8	18	0	1	0	2	1	0	187	256	172	35	23	42	8	7	10	9	10	33	2381	2386	2991	2939	2590	2946
FvH4_2g29321	0	0	0	0	0	0	0	0	0	0	0	0	0	0	0	0	0	0	0	0	0	0	0	0	0	0	0	0	0	0	0	1	1	2	4	3
FvH4_2g29322	0	0	0	0	0	0	0	0	0	0	0	0	0	0	0	0	0	0	1	3	0	4	0	0	0	0	0	0	0	0	0	0	0	0	0	0
FvH4_2g29350	0	0	0	0	0	0	0	0	0	0	0	0	0	0	0	0	0	0	0	0	0	0	0	0	0	0	0	0	0	0	0	0	0	0	0	0
FvH4_2g29351	0	0	0	33	38	28	60	45	27	0	0	0	32	43	28	17	29	21	0	0	0	14	16	16	0	0	0	0	0	0	0	0	0	1	0	3
FvH4_2g29352	0	0	0	23	31	41	65	42	39	0	0	0	50	59	45	22	57	26	0	0	0	25	15	20	0	0	0	0	0	0	39	63	43	55	51	75
FvH4_2g29360	32	36	28	18	36	35	13	42	54	27	68	109	47	30	48	62	48	38	39	74	32	49	57	51	29	80	51	62	110	68	9	16	9	9	12	24
FvH4_2g29361	0	0	0	0	0	0	0	0	0	0	0	0	0	0	0	0	0	0	0	0	0	0	0	0	0	0	0	0	0	0	0	0	0	0	0	0
FvH4_2g29362	0	0	0	0	0	0	0	0	1	1	0	0	0	0	0	1	0	0	1	1	4	1	1	0	0	0	0	0	1	1	0	0	0	0	0	0
FvH4_2g29370	4	4	4	0	3	0	1	0	1	1	5	0	0	0	0	1	1	1	2	2	0	0	0	0	0	4	0	7	19	5	0	1	1	0	0	0
FvH4_2g29390	0	0	0	0	0	0	0	0	0	0	0	4	0	0	0	1	0	0	0	1	0	0	1	0	1	0	3	4	0	0	0	1	0	0	0	0
FvH4_2g29400	62	94	106	56	64	60	46	83	141	52	99	87	55	46	83	52	102	70	67	71	61	83	108	107	44	91	72	75	129	93	62	61	95	48	57	101
FvH4_2g29410	100	97	105	56	24	79	38	48	130	40	41	52	40	49	54	23	29	37	26	19	39	33	43	49	55	39	54	45	75	42	49	68	80	69	64	52
FvH4_2g29420	8196	10814	9203	4920	9187	5070	5762	6560	9583	2805	9126	9188	10504	8333	7491	10236	12727	8067	7522	9458	3917	10883	8221	12579	3491	10298	5102	7995	17328	7028	3826	4274	4503	4281	4090	6048
FvH4_2g29440	98	126	178	48	84	125	64	90	137	61	121	157	90	101	87	70	108	86	95	131	54	81	153	183	74	170	112	116	228	123	99	101	96	108	101	114
FvH4_2g29441	3	1	4	1	3	1	4	3	3	2	0	0	5	1	1	26	34	34	0	0	4	1	4	0	3	3	3	7	1	0	2	2	1	1	3	3
FvH4_2g29450	69	57	82	60	21	48	44	90	189	36	32	35	36	32	42	17	18	31	43	23	49	31	44	44	39	62	45	50	116	56	57	68	100	77	92	92
FvH4_2g29460	225	187	333	296	156	247	170	224	290	197	146	179	186	222	184	131	166	151	158	134	170	181	172	225	222	229	208	157	439	214	263	263	325	269	263	322
FvH4_2g29461	107	111	155	201	126	198	132	125	147	265	240	284	220	243	169	105	159	116	162	130	123	146	114	153	286	181	207	107	215	199	148	173	210	212	178	237
FvH4_2g29470	228	189	209	34	215	104	64	102	167	64	210	232	158	127	119	150	245	122	164	229	38	180	261	143	88	89	95	72	87	90	112	124	144	122	101	134
FvH4_2g29490	808	724	1050	663	1010	1133	644	698	1056	771	929	1032	1290	1158	1010	1008	1563	1075	918	1019	786	981	937	1374	614	1407	831	966	1732	1052	907	952	1044	925	906	1018
FvH4_2g29500	0	0	5	5	4	5	2	3	3	5	4	2	1	4	4	3	2	2	3	2	2	2	1	6	1	10	2	2	10	4	2	5	0	4	1	2
FvH4_2g29520	55	14	68	145	40	212	82	105	38	88	44	38	154	331	189	48	88	72	30	13	25	106	59	46	211	50	100	16	25	100	143	104	156	136	96	133
FvH4_2g29530	0	1	4	10	2	7	3	8	4	0	7	2	2	2	1	3	2	4	2	3	3	3	4	6	6	8	3	3	3	5	5	6	3	4	2	5
FvH4_2g29540	0	4	2	0	0	0	2	1	1	0	1	0	1	2	2	0	2	1	0	3	2	0	1	0	2	3	1	1	6	6	0	0	2	0	0	2
FvH4_2g29541	1	0	0	1	1	0	0	0	1	3	4	5	0	3	1	4	1	1	1	0	0	1	1	0	0	0	0	0	0	0	0	1	0	0	0	1
FvH4_2g29542	0	0	0	0	0	0	0	4	1	0	0	0	0	0	0	0	0	0	1	0	2	1	0	1	0	1	0	0	0	0	0	0	0	0	1	0
FvH4_2g29543	3	0	0	0	2	1	2	0	0	1	8	6	1	3	1	1	2	0	3	1	5	4	1	2	1	3	1	1	1	0	0	0	1	1	0	0
FvH4_2g29544	867	668	965	861	861	962	547	576	894	495	431	677	781	836	626	634	729	653	600	759	646	498	506	627	544	910	692	698	1209	886	845	893	998	879	846	971
FvH4_2g29545	344	401	416	369	467	351	377	346	636	215	380	485	539	610	420	516	604	415	333	424	297	457	403	500	289	640	432	415	762	505	323	275	352	398	342	431
FvH4_2g29560	0	0	0	0	0	0	1	3	2	5	0	2	0	5	1	5	4	4	0	1	0	5	2	0	2	5	1	3	1	2	2	2	6	1	2	3
FvH4_2g29570	20	18	25	5	16	13	9	18	27	11	19	13	16	17	14	16	24	21	24	16	17	18	20	25	34	27	16	18	85	30	26	25	31	40	34	36
FvH4_2g29580	441	179	557	149	182	266	173	360	631	147	250	234	223	176	267	346	306	339	340	374	386	253	347	302	242	264	265	169	206	241	224	191	218	232	251	234
FvH4_2g29590	1	1	2	0	0	0	0	0	1	0	0	1	1	3	0	0	0	0	1	3	1	0	0	0	0	0	0	1	0	3	0	0	0	1	0	0
FvH4_2g29591	6	12	13	13	14	20	16	12	19	20	20	33	27	36	16	24	27	19	16	8	3	21	10	12	8	21	8	2	41	17	9	12	9	11	14	17
FvH4_2g29600	45	44	69	51	30	45	68	63	124	36	40	42	40	30	41	49	48	59	44	56	59	50	41	54	31	71	52	59	122	56	33	53	44	43	39	67
FvH4_2g29601	0	0	0	0	0	0	0	0	0	0	0	0	0	0	0	0	0	0	0	0	0	0	0	0	0	0	0	0	0	0	0	0	0	0	0	0
FvH4_2g29602	1	1	1	0	0	1	1	0	2	0	0	1	0	0	1	1	6	0	5	0	0	1	0	2	2	1	1	0	5	1	2	1	1	3	2	4
FvH4_2g29620	23	27	23	60	31	43	36	38	52	34	25	37	47	49	28	58	42	40	44	56	49	43	22	42	19	38	20	39	82	44	15	28	21	25	20	29
FvH4_2g29630	951	960	1250	973	970	1308	759	966	1469	635	1113	1196	1004	1080	878	994	1338	893	753	992	688	936	855	1029	650	1181	678	818	1653	956	587	592	628	579	555	704
FvH4_2g29640	76	72	117	104	93	162	91	94	123	90	120	150	106	115	94	99	136	70	53	98	56	89	80	144	67	141	86	73	210	119	67	79	92	80	76	87
FvH4_2g29650	62	74	81	82	62	74	52	78	102	52	67	92	80	63	70	66	76	64	50	49	56	57	71	94	39	76	28	48	141	62	53	59	72	62	45	83
FvH4_2g29660	271	261	323	457	256	515	260	264	367	256	363	373	321	390	285	316	382	286	210	292	253	252	276	356	252	376	247	244	389	316	242	225	285	269	290	295
FvH4_2g29670	4245	2323	4704	3300	2096	3762	2405	2983	5420	2170	2227	2509	2392	2526	3286	1967	2157	2704	3098	2929	3133	2221	3337	3040	4255	2968	4008	2780	4845	3412	3060	3371	3982	2592	2954	3568
FvH4_2g29671	0	1	0	2	1	0	1	3	4	0	4	3	2	2	2	0	1	1	3	0	1	0	0	0	1	0	1	2	0	3	0	2	1	5	2	1
FvH4_2g29680	3347	2951	4379	1567	1241	1320	4074	2001	6975	2559	526	450	1577	1344	1782	2255	3513	3582	2805	2961	3670	2020	1971	3454	1806	3087	2117	3040	6430	3275	2751	2766	3157	2722	2844	3295
FvH4_2g29690	712	489	876	796	417	936	480	590	993	476	419	537	502	643	650	481	560	680	595	514	733	611	607	691	723	700	769	652	1051	715	740	952	1068	723	833	999
FvH4_2g29700	2	8	5	0	0	0	1	0	3	0	2	2	0	1	1	3	5	1	1	4	0	0	1	0	0	7	0	8	14	5	0	0	1	0	1	3
FvH4_2g29710	0	1	3	0	0	0	0	2	2	0	0	1	1	1	0	0	2	0	2	2	4	1	0	0	0	2	1	3	5	2	0	1	0	0	0	0
FvH4_2g29720	1120	1226	1377	571	891	598	640	706	1220	439	971	939	853	806	710	1088	1351	1020	1002	1107	644	1013	1072	1404	509	1896	882	1019	2847	1031	464	480	561	454	495	732
FvH4_2g29730	0	2	2	0	0	0	0	0	0	1	5	1	1	2	2	1	4	0	0	0	0	1	2	1	2	0	1	0	8	1	1	0	0	0	0	1
FvH4_2g29740	0	0	0	0	0	0	0	0	0	0	0	0	0	0	0	0	0	0	0	0	0	0	0	0	0	0	0	0	0	0	0	0	0	0	0	0
FvH4_2g29741	0	0	0	0	0	0	0	0	0	0	0	1	0	0	0	0	0	0	2	0	0	0	0	0	0	0	0	0	0	0	0	0	3	1	1	0
FvH4_2g29750	1	9	1	1	2	0	5	4	6	1	7	5	0	2	1	5	2	1	6	4	0	6	0	9	0	3	1	7	16	3	4	3	1	4	4	3
FvH4_2g29760	251	301	283	350	257	317	239	258	371	176	364	370	324	300	195	257	309	254	172	235	207	285	221	314	144	378	208	255	615	260	140	123	160	120	106	141
FvH4_2g29770	231	116	317	277	172	347	165	206	317	252	162	220	159	250	234	172	197	193	222	237	365	158	207	252	243	353	261	129	387	191	199	177	256	221	182	236
FvH4_2g29780	111	64	100	76	66	70	47	91	194	70	60	64	55	68	65	57	78	81	64	51	96	62	96	84	78	94	62	75	128	79	71	88	104	76	88	92
FvH4_2g29790	560	315	525	604	436	724	332	391	583	491	563	569	384	484	472	392	430	401	395	486	434	363	394	445	429	691	481	402	830	415	409	445	540	501	537	540
FvH4_2g29800	424	381	550	338	282	382	357	416	654	268	368	450	397	380	367	390	461	438	367	364	328	465	413	472	241	368	341	376	579	380	304	382	429	399	386	445
FvH4_2g29810	0	0	1	0	0	1	0	0	0	0	0	0	0	0	0	0	0	0	0	0	0	2	0	0	0	0	0	0	0	0	0	0	0	0	0	1
FvH4_2g29820	152	217	183	211	266	440	273	737	647	304	331	612	424	643	268	647	443	292	204	286	132	697	261	469	122	329	114	126	396	183	155	114	149	202	140	159
FvH4_2g29821	6	26	9	3	11	7	10	23	29	14	41	56	7	3	5	8	5	5	10	17	2	48	12	35	4	17	6	13	28	7	10	12	6	16	8	13
FvH4_2g29822	44	133	37	18	118	18	46	136	139	72	243	321	4	10	6	12	7	2	33	90	13	237	69	125	19	139	34	35	116	38	52	40	46	50	47	60
FvH4_2g29823	0	0	0	0	0	0	0	0	0	0	0	0	0	0	0	0	0	0	0	0	0	0	0	0	0	0	0	0	0	0	0	0	0	0	0	0
FvH4_2g29824	17	51	36	8	29	10	13	29	37	10	25	34	14	16	18	35	38	18	38	40	10	52	23	40	10	47	12	30	83	41	6	9	8	7	6	20
FvH4_2g29840	208	353	245	116	226	127	142	154	300	51	230	201	187	173	129	213	272	206	189	264	114	168	169	214	103	413	184	289	755	271	57	74	91	81	98	160
FvH4_2g29850	82	64	85	97	62	91	103	136	199	75	101	108	66	98	104	96	119	96	75	61	95	89	89	122	90	126	87	95	174	100	125	83	134	106	92	146
FvH4_2g29860	229	73	416	561	141	774	55	129	110	249	128	125	158	228	235	188	254	204	91	75	276	62	45	407	689	153	412	47	58	139	137	107	130	202	148	154
FvH4_2g29861	626	666	888	275	772	471	458	483	854	369	603	736	776	668	687	711	1117	685	593	634	351	539	595	855	393	732	436	515	959	559	466	497	555	463	463	722
FvH4_2g29870	52	47	83	111	78	143	63	69	87	76	140	100	108	178	120	57	95	74	41	41	35	55	63	53	139	40	101	34	65	85	138	181	195	170	111	172
FvH4_2g29871	25	26	47	61	25	137	68	92	52	69	45	70	68	99	63	53	65	26	17	16	7	62	25	38	157	31	104	14	52	75	29	39	50	39	35	24
FvH4_2g29872	0	0	0	0	0	0	0	0	0	0	0	0	0	0	0	0	0	0	0	0	0	0	0	0	0	0	0	0	0	0	0	0	0	0	0	0
FvH4_2g29873	0	0	0	0	0	0	0	0	0	0	0	0	0	0	0	0	0	0	0	0	0	0	0	0	0	0	0	0	0	0	0	0	0	0	0	0
FvH4_2g29874	0	0	0	0	0	0	0	0	0	0	0	0	0	0	0	0	0	0	0	0	0	0	0	0	0	0	0	0	0	0	0	0	0	0	0	0
FvH4_2g29875	0	0	0	0	0	0	0	0	0	0	0	0	0	0	0	0	0	0	0	0	0	0	0	0	0	0	0	0	0	0	0	0	0	0	0	0
FvH4_2g29876	0	0	0	0	0	0	0	0	0	2	0	0	0	0	0	0	0	0	0	0	0	0	0	0	0	0	0	0	0	0	0	0	0	0	0	0
FvH4_2g29877	0	0	0	0	0	0	2	0	0	1	0	0	0	1	0	0	0	0	0	0	0	0	0	0	0	1	0	1	0	0	0	0	0	0	0	0
FvH4_2g29878	0	0	0	0	0	0	0	0	0	0	0	0	0	0	0	0	0	0	0	0	0	0	0	0	0	0	0	0	0	0	0	0	0	0	0	0
FvH4_2g29879	0	0	0	0	0	0	0	0	0	0	0	0	0	0	0	0	0	0	0	0	0	0	0	0	0	0	0	0	0	0	0	0	0	0	0	0
FvH4_2g29880	0	0	0	0	0	0	0	0	0	0	0	0	0	0	0	0	0	0	0	0	0	0	0	0	0	0	0	0	0	0	0	0	0	0	0	0
FvH4_2g29930	5	9	6	0	4	4	3	7	9	2	3	8	9	2	0	4	1	3	9	8	4	3	6	5	4	2	4	3	6	2	2	1	3	1	0	1
FvH4_2g29931	0	0	0	0	0	0	0	0	0	0	0	0	0	0	0	0	0	0	0	0	0	0	0	0	0	0	0	0	0	0	0	1	0	0	0	0
FvH4_2g29940	1423	1413	1658	1700	1470	1785	1456	1513	2452	1239	1807	2040	1742	1796	1443	1558	2101	1574	1182	1423	1225	1634	1367	1851	839	2161	1156	1411	3169	1588	1225	1245	1451	1419	1224	1626
FvH4_2g29950	11	8	17	17	12	22	17	16	33	8	21	11	20	8	5	11	13	7	11	13	24	8	15	22	4	11	11	19	19	17	18	12	15	5	15	12
FvH4_2g29960	0	0	0	0	0	1	0	0	0	0	1	0	0	2	0	0	0	0	0	0	0	0	0	0	0	0	1	0	0	0	0	0	0	0	0	0
FvH4_2g29970	0	0	0	0	0	0	0	0	0	0	0	0	0	0	0	0	0	0	0	0	0	0	0	0	0	0	0	0	0	0	0	0	0	0	0	0
FvH4_2g29980	4	0	2	3	3	6	3	1	2	10	0	1	4	4	4	4	1	1	2	0	10	8	4	4	1	1	0	2	3	3	2	2	1	2	2	2
FvH4_2g29990	0	0	0	0	0	0	0	0	0	0	0	0	0	0	0	0	0	0	0	0	0	0	0	0	0	0	1	0	0	0	0	0	0	0	0	0
FvH4_2g29991	13	8	13	21	6	10	31	11	13	31	7	10	13	20	9	11	14	17	20	11	14	30	7	36	14	24	14	24	30	21	17	19	20	34	18	23
FvH4_2g30000	108	129	151	138	69	87	78	95	91	90	86	123	85	103	102	77	116	90	77	126	86	115	88	98	76	138	96	72	224	109	74	92	96	81	84	108
FvH4_2g30001	0	0	0	0	0	0	0	0	0	0	0	0	0	0	0	0	0	0	0	0	2	0	0	0	0	0	0	0	0	0	0	0	0	0	0	0
FvH4_2g30010	1	0	0	0	0	1	0	0	0	0	1	0	0	0	1	0	0	0	2	1	1	0	1	0	0	8	3	2	8	3	0	1	0	1	0	2
FvH4_2g30020	0	0	0	0	0	0	0	0	0	0	0	0	0	0	0	0	0	0	0	0	0	0	0	0	0	0	0	0	0	0	0	0	0	0	0	0
FvH4_2g30021	0	0	0	0	0	0	0	0	0	0	0	0	0	0	0	0	0	0	0	0	0	0	0	0	0	0	0	0	0	0	0	0	0	0	0	0
FvH4_2g30030	0	0	2	9	0	7	3	0	3	8	2	1	4	0	1	1	0	3	0	0	2	0	1	1	1	7	2	1	0	2	2	1	1	2	3	3
FvH4_2g30040	0	0	0	0	0	0	0	0	0	0	0	0	0	0	0	0	0	0	0	0	0	0	0	0	0	0	0	0	0	0	1	0	0	0	0	0
FvH4_2g30041	0	0	0	0	0	0	0	0	0	0	0	0	0	0	0	0	0	0	0	0	0	0	0	0	0	0	0	0	0	0	0	0	0	0	0	0
FvH4_2g30050	223	249	175	158	159	118	97	135	230	66	171	150	116	128	112	170	197	169	143	149	103	121	141	156	96	219	133	200	406	134	93	106	129	74	89	134
FvH4_2g30070	34	46	63	63	62	65	48	55	80	40	61	66	35	56	46	51	65	47	33	25	39	39	59	59	35	65	34	41	71	49	38	39	47	44	42	62
FvH4_2g30090	512	347	640	290	312	388	270	314	548	227	344	364	397	388	427	456	532	520	437	412	365	371	477	493	375	641	457	471	797	466	348	377	444	376	389	408
FvH4_2g30100	6	13	7	2	2	0	3	6	7	0	8	11	3	1	2	7	6	2	7	3	3	4	5	7	3	10	4	16	32	11	2	4	5	8	2	7
FvH4_2g30110	44	60	59	12	36	10	28	34	63	11	65	47	63	42	35	63	75	47	49	50	14	67	68	58	33	78	25	54	144	57	38	36	40	21	25	45
FvH4_2g30130	615	553	800	892	648	1034	568	595	946	575	757	818	866	903	666	658	862	639	594	691	531	683	590	745	549	1017	634	580	1223	714	561	571	668	705	611	714
FvH4_2g30140	664	630	801	1265	734	1262	1007	810	1164	759	895	962	1059	948	747	854	1249	830	534	692	728	879	642	866	566	940	610	758	1238	828	611	603	814	850	684	771
FvH4_2g30150	3	0	1	0	2	0	0	0	1	1	1	2	4	0	1	1	1	1	0	0	0	0	0	1	0	0	0	0	0	0	0	0	2	0	0	1
FvH4_2g30160	426	312	477	600	349	621	342	325	486	442	504	558	538	514	448	445	561	384	378	377	372	446	403	564	456	513	397	335	654	390	272	288	342	409	313	368
FvH4_2g30170	760	526	698	275	374	403	338	501	1160	341	339	418	385	349	362	398	404	558	540	434	537	367	462	406	249	706	384	530	1271	461	464	576	608	490	516	579
FvH4_2g30180	756	874	851	1233	1199	1573	825	909	1137	721	1350	1498	1443	1410	914	1078	1756	948	596	988	581	991	787	1192	594	1231	650	843	1657	898	654	533	684	762	644	745
FvH4_2g30190	221	205	323	305	214	356	288	282	509	245	230	277	278	279	232	262	373	276	226	229	260	281	228	297	191	359	227	219	636	270	259	264	290	316	281	306
FvH4_2g30200	438	435	531	400	373	415	354	397	641	225	489	501	410	395	381	429	520	404	333	422	320	559	347	568	261	592	376	392	976	445	290	348	363	351	301	502
FvH4_2g30210	490	500	570	865	679	953	583	593	723	521	766	798	850	810	549	578	849	564	374	521	362	615	443	720	356	641	349	447	904	532	439	393	446	497	441	482
FvH4_2g30220	7	20	12	4	2	4	1	2	2	2	5	5	7	3	8	7	5	8	3	2	2	4	5	1	2	3	1	3	7	1	0	2	1	0	4	2
FvH4_2g30230	18	5	31	4	7	5	15	21	41	20	2	9	15	20	14	25	16	25	31	30	44	19	19	40	22	38	16	13	44	21	36	29	43	44	37	34
FvH4_2g30231	112	70	99	167	117	121	131	104	121	104	125	112	163	177	93	116	144	89	80	97	80	98	70	157	51	105	83	103	158	91	75	69	89	84	57	94
FvH4_2g30240	0	0	0	0	0	0	0	0	0	0	0	0	0	0	0	0	0	0	0	0	0	0	0	0	0	0	0	0	0	0	0	0	0	0	0	0
FvH4_2g30250	797	939	818	779	852	739	902	1067	1406	591	964	1060	1123	1118	843	1004	1336	959	706	740	595	1025	830	1085	639	1199	725	957	1922	915	1062	1124	1135	1189	986	1478
FvH4_2g30251	278	374	328	304	370	298	371	538	662	253	442	484	521	503	388	475	590	426	252	353	287	459	370	511	292	658	283	418	890	428	499	458	513	543	493	686
FvH4_2g30260	0	0	0	0	1	1	0	0	0	0	0	0	0	0	0	0	0	1	0	1	0	0	0	0	0	0	0	0	0	0	0	0	0	0	0	0
FvH4_2g30270	183	195	219	80	152	86	126	189	284	66	218	227	148	114	115	163	211	154	152	171	104	184	157	199	87	268	150	202	429	166	67	81	93	103	82	102
FvH4_2g30280	0	0	2	0	0	5	1	1	0	9	1	6	4	3	7	5	4	2	0	4	2	1	2	2	2	2	1	1	0	1	3	0	0	6	2	6
FvH4_2g30290	55	40	54	34	34	48	33	36	54	24	19	34	39	53	48	47	41	57	30	36	27	30	26	33	32	39	29	22	39	22	31	35	42	27	36	50
FvH4_2g30300	0	0	0	0	0	0	0	0	0	0	0	0	0	2	0	0	0	0	1	0	0	0	0	0	0	0	0	0	0	0	0	0	0	0	0	0
FvH4_2g30301	0	0	0	0	0	0	0	0	0	0	0	0	0	0	0	0	0	1	0	0	0	0	0	0	0	0	0	0	0	0	0	0	0	0	0	0
FvH4_2g30310	6	3	7	13	6	16	14	11	11	15	3	9	4	8	5	7	11	11	8	4	8	2	6	11	4	6	9	6	21	10	16	7	11	12	12	9
FvH4_2g30311	0	0	0	0	0	0	18	8	3	4	8	5	1	0	0	0	0	0	0	0	0	0	2	0	0	0	0	0	0	0	32	31	28	37	42	41
FvH4_2g30320	1	0	0	0	0	0	0	0	0	0	0	2	0	0	0	0	1	0	0	0	0	0	0	0	0	0	0	1	0	0	0	0	0	0	0	0
FvH4_2g30330	745	857	794	1673	1113	1732	1018	1007	1171	884	1138	1349	1613	1665	868	1128	1589	1072	625	848	684	873	617	1106	561	907	541	762	1338	880	688	673	714	961	594	880
FvH4_2g30340	0	0	0	0	0	0	0	0	0	0	0	0	0	0	0	0	0	0	0	0	0	0	0	0	0	0	0	0	0	0	0	0	0	0	0	0
FvH4_2g30341	0	0	0	0	0	0	0	0	0	0	0	0	0	0	1	0	0	0	0	0	0	0	0	0	0	0	0	0	0	0	0	0	0	0	0	0
FvH4_2g30342	0	0	0	0	0	0	0	0	0	0	0	0	0	0	0	0	0	0	0	0	0	0	0	0	0	0	0	0	0	0	0	0	0	0	0	0
FvH4_2g30343	0	0	0	0	0	0	0	0	0	0	0	0	0	0	0	0	0	0	0	0	0	0	0	1	0	0	0	0	0	0	0	0	0	0	0	0
FvH4_2g30344	0	0	0	0	0	0	0	0	0	0	0	0	0	0	0	0	0	0	0	0	0	0	0	0	0	0	0	0	0	0	0	0	0	0	0	0
FvH4_2g30370	0	0	0	0	0	0	0	0	0	0	0	3	0	0	0	0	0	0	0	0	0	0	0	1	0	1	0	0	0	0	0	0	0	0	0	0
FvH4_2g30380	0	0	0	0	0	0	0	0	0	0	0	0	0	0	0	0	0	0	0	0	0	0	0	0	0	0	0	0	0	0	0	0	0	0	0	0
FvH4_2g30381	0	1	2	1	0	0	1	0	1	0	0	0	0	0	1	0	0	0	0	0	0	0	0	0	0	0	0	0	2	2	0	0	0	0	0	0
FvH4_2g30420	0	0	0	0	0	0	0	0	0	0	0	0	0	0	0	0	0	0	0	0	0	0	1	2	0	0	0	0	0	0	0	0	0	0	0	0
FvH4_2g30421	0	0	0	0	0	0	0	0	1	0	1	0	0	0	0	0	0	0	0	0	0	0	0	0	0	0	0	0	1	0	0	1	0	0	0	0
FvH4_2g30440	0	0	0	0	0	0	0	0	0	0	0	0	0	0	0	0	0	0	0	0	0	0	0	0	0	0	0	0	0	0	0	0	0	0	0	0
FvH4_2g30460	2	0	0	0	1	3	0	0	1	0	1	1	1	1	3	3	0	0	2	1	0	0	0	0	0	0	0	0	2	0	0	0	0	0	0	0
FvH4_2g30470	0	0	0	0	0	0	0	0	0	0	0	0	0	0	0	0	0	0	0	0	0	0	0	0	0	2	0	0	0	0	0	0	0	0	0	0
FvH4_2g30480	38	37	33	32	26	27	26	26	50	157	69	96	31	30	21	35	35	23	28	17	25	39	37	37	160	200	125	186	398	224	145	128	148	153	111	194
FvH4_2g30490	3	0	1	2	3	0	0	1	2	1	2	0	0	0	0	0	0	0	0	0	1	1	0	0	3	0	0	1	0	1	3	2	0	1	0	0
FvH4_2g30500	115	135	188	104	73	96	77	109	197	78	109	110	58	77	59	108	103	108	87	88	109	96	82	110	91	84	77	78	168	84	143	139	140	142	108	205
FvH4_2g30510	62	13	109	517	48	595	145	100	39	189	48	45	211	514	215	35	65	30	32	3	70	88	44	55	781	86	286	26	5	118	60	48	65	62	31	13
FvH4_2g30520	177	122	172	180	132	276	158	160	308	119	133	129	200	204	219	173	200	206	138	146	168	143	224	223	118	125	124	146	218	131	150	171	194	135	103	148
FvH4_2g30530	0	0	0	0	0	0	0	0	1	0	0	0	0	0	0	0	0	0	0	0	0	0	0	0	0	0	0	0	0	0	0	0	0	0	0	0
FvH4_2g30540	2	0	1	0	0	0	4	1	1	0	0	0	1	0	0	0	0	0	0	1	0	0	0	0	0	0	1	0	0	1	0	0	0	0	0	0
FvH4_2g30550	1060	977	1467	1759	1126	2344	999	1361	1781	1168	1529	1713	1417	1626	1250	1174	1596	1113	853	1050	994	1260	1028	1375	1168	1541	988	900	2041	1131	1127	1087	1295	1360	1237	1406
FvH4_2g30560	285	306	345	700	429	677	370	515	595	326	445	509	592	636	347	422	584	403	208	307	270	353	259	448	223	438	203	331	644	372	309	340	357	449	293	347
FvH4_2g30570	28	19	39	41	18	36	24	25	23	24	23	38	33	36	17	21	22	23	19	14	29	23	26	17	24	35	24	15	41	15	30	31	25	32	46	39
FvH4_2g30580	165	185	214	296	202	359	180	232	327	231	216	275	322	357	249	241	381	248	196	246	174	245	209	245	236	328	201	228	455	249	185	196	265	248	254	276
FvH4_2g30581	0	0	0	0	0	0	0	0	0	0	0	0	0	0	0	0	0	0	0	0	0	0	0	1	0	0	1	0	0	0	0	0	1	2	1	0
FvH4_2g30590	0	0	0	0	0	1	0	0	0	0	0	0	0	0	0	0	0	0	0	0	0	0	0	0	0	0	0	0	0	0	0	0	0	0	0	0
FvH4_2g30600	793	511	850	1055	578	1007	572	564	769	590	726	952	996	1152	1052	762	963	805	816	907	888	893	688	883	571	662	602	548	979	638	552	543	760	634	574	720
FvH4_2g30610	164	211	206	428	117	293	195	385	701	180	178	198	188	237	140	151	123	167	110	100	159	151	187	174	234	173	161	168	314	231	281	284	308	264	241	257
FvH4_2g30620	199	157	223	359	228	334	179	154	206	145	156	213	270	264	234	208	364	210	125	199	122	193	198	303	116	209	142	143	242	164	122	96	125	134	98	171
FvH4_2g30621	1	1	0	0	0	4	2	1	1	0	1	1	0	1	3	4	1	1	1	1	1	2	0	2	1	3	1	1	1	1	0	1	2	1	1	0
FvH4_2g30622	1	1	1	5	3	2	4	2	2	1	3	5	1	0	1	2	1	1	2	1	1	2	0	0	0	3	0	1	0	2	0	0	2	5	0	4
FvH4_2g30630	80	67	127	161	66	123	66	92	136	103	60	75	77	93	79	81	96	90	55	68	79	97	81	101	69	108	80	56	156	56	69	101	98	93	98	90
FvH4_2g30640	119	128	167	180	77	114	153	105	208	192	98	96	138	115	129	110	139	123	120	82	206	119	124	134	108	192	140	127	239	166	182	152	207	181	183	191
FvH4_2g30650	798	818	980	1175	938	1403	829	889	1274	924	1232	1327	1149	1192	843	978	1370	919	696	874	730	962	792	1162	655	1194	699	792	1554	951	745	721	875	960	866	928
FvH4_2g30651	609	621	848	692	607	746	559	716	1030	512	684	854	736	718	634	679	806	637	589	648	563	670	592	926	478	936	501	651	1332	670	485	505	599	569	554	660
FvH4_2g30660	129	133	130	125	106	130	125	122	187	109	138	160	150	138	124	144	175	136	83	112	95	134	118	159	79	146	117	132	217	130	91	102	141	108	91	128
FvH4_2g30661	158	194	165	64	134	159	76	147	278	63	195	166	144	113	113	190	238	195	133	149	60	155	161	170	84	250	117	191	411	187	112	121	129	110	117	139
FvH4_2g30670	42	33	39	40	36	28	26	42	78	36	29	32	35	25	36	22	34	38	35	33	37	43	41	46	28	78	30	46	104	49	33	39	35	30	28	50
FvH4_2g30680	2502	1566	2839	2083	1615	1142	2527	1526	3006	2544	1003	1334	1556	1447	1438	2382	1956	2761	2208	1743	3869	1523	1923	2722	1502	3240	2284	2303	4824	2203	2173	2126	2516	2358	2294	2429
FvH4_2g30690	0	3	2	1	0	3	2	0	1	0	1	4	3	0	1	1	2	0	0	0	0	2	0	1	1	0	2	1	2	0	1	2	2	0	3	3
FvH4_2g30700	0	0	0	0	0	1	0	0	0	0	0	0	0	0	0	0	1	0	0	0	0	0	0	0	0	0	0	0	0	0	0	0	0	0	0	0
FvH4_2g30710	151	123	221	95	99	115	92	124	237	85	84	99	87	87	98	100	149	111	124	113	128	124	157	172	86	191	114	121	268	153	86	126	135	93	112	144
FvH4_2g30720	0	0	0	0	0	0	1	0	0	0	0	0	0	0	0	0	0	0	0	0	0	0	0	0	0	0	0	0	0	0	0	0	0	1	1	0
FvH4_2g30730	0	2	0	0	0	0	0	0	0	0	1	0	0	0	2	0	0	2	0	1	0	1	0	1	0	0	0	0	0	2	0	0	0	0	0	2
FvH4_2g30750	0	0	0	0	0	0	0	0	0	0	0	0	0	0	0	0	0	0	0	0	0	0	0	0	0	0	0	0	0	0	0	0	0	0	0	0
FvH4_2g30760	0	0	0	0	0	0	1	1	0	0	0	0	0	0	0	0	0	0	0	0	0	0	0	0	0	0	0	0	0	1	0	0	0	1	0	0
FvH4_2g30770	1	0	1	47	0	0	46	1	0	0	0	0	1	0	0	4	1	1	1	0	4	82	0	41	0	30	1	1	1	0	0	0	0	0	0	0
FvH4_2g30780	653	696	665	521	613	535	555	559	960	380	790	828	818	699	570	838	949	794	638	682	535	626	673	807	352	848	539	710	1388	660	333	409	390	453	412	555
FvH4_2g30790	12	13	14	18	11	26	10	26	36	11	12	15	10	20	5	3	16	13	10	2	11	10	11	8	14	7	3	8	22	18	8	19	13	13	13	15
FvH4_2g30791	2835	2689	3110	3433	2716	3777	2094	2294	3652	2452	2987	3512	3291	3386	2645	3110	3354	3206	2209	2517	1988	2879	2407	3853	1821	3735	2082	2668	5463	2722	2077	2107	2521	2512	2122	2578
FvH4_2g30810	0	1	0	0	0	0	0	0	0	0	2	1	0	0	0	0	0	0	0	0	0	0	0	1	0	0	0	0	0	0	0	0	1	0	0	0
FvH4_2g30820	589	432	768	507	417	467	329	403	587	540	449	462	442	487	524	519	628	497	371	372	494	478	348	683	522	501	516	350	607	458	326	382	441	405	379	549
FvH4_2g30830	0	0	0	0	0	0	0	0	0	0	0	0	0	0	0	0	0	0	0	0	0	0	0	0	0	0	0	0	0	0	0	0	0	0	0	0
FvH4_2g30840	6	2	12	34	8	38	10	8	7	11	2	8	11	10	12	8	11	3	0	2	3	7	4	7	51	7	29	4	0	8	9	4	9	15	11	9
FvH4_2g30850	211	223	348	110	178	167	99	152	233	84	213	216	120	162	152	151	245	149	183	210	93	143	178	158	106	167	127	130	285	174	132	138	158	158	141	219
FvH4_2g30860	255	412	381	65	258	101	147	215	363	73	313	272	293	194	226	279	443	296	289	313	100	277	304	317	151	438	248	309	753	302	132	173	156	112	114	241
FvH4_2g30870	269	443	351	182	317	244	106	185	183	82	386	388	327	218	205	224	306	179	177	240	88	273	231	249	137	189	123	157	359	155	61	76	102	60	70	113
FvH4_2g30880	0	0	1	0	0	0	0	0	0	0	0	0	0	0	1	0	0	1	0	0	0	1	0	0	0	0	0	2	2	1	0	0	0	0	0	0
FvH4_2g30890	26	26	37	18	21	12	176	40	64	81	11	14	30	12	18	40	64	41	20	23	71	44	21	57	9	41	21	41	103	50	31	29	53	34	30	36
FvH4_2g30900	1289	1198	1619	1665	1576	2255	1104	1278	1843	1007	1854	2151	1969	1794	1313	1353	2061	1363	1069	1417	910	1532	1300	1733	715	1530	863	1039	1819	1259	775	687	902	899	713	847
FvH4_2g30910	2162	2830	2492	982	2309	618	2583	1961	3273	831	2316	2236	2306	1869	1343	2867	3788	2277	2030	2406	1554	2873	1864	3832	830	3876	1543	2585	6279	2300	975	1040	999	974	929	1635
FvH4_2g30930	692	833	797	571	803	787	660	641	1147	507	923	992	852	801	618	751	1066	717	791	915	522	868	797	962	392	1216	614	840	1850	842	539	550	743	571	510	752
FvH4_2g30940	252	292	364	137	206	188	174	317	399	184	200	204	216	178	168	216	264	280	230	159	189	214	197	296	123	458	225	340	732	320	224	206	267	224	223	332
FvH4_2g30950	43	70	54	15	41	13	14	20	46	3	20	17	38	23	29	61	71	41	42	47	12	61	38	33	7	59	32	56	149	34	7	15	9	12	12	18
FvH4_2g30960	23	15	22	2	15	11	9	11	14	4	14	13	17	16	7	14	16	20	15	18	5	15	14	7	9	19	8	18	28	13	8	8	9	5	4	6
FvH4_2g30970	446	455	460	604	446	563	466	452	571	389	576	633	690	633	421	543	823	546	343	498	330	557	393	631	243	520	294	435	727	450	302	266	339	380	302	367
FvH4_2g30980	234	164	282	163	159	184	223	248	485	253	175	184	201	167	173	223	222	230	214	168	259	152	152	227	135	445	267	271	634	256	203	213	239	228	245	283
FvH4_2g30990	356	431	439	600	296	513	186	398	532	336	342	354	434	413	373	345	457	338	280	290	411	276	261	355	225	389	202	229	599	312	266	261	297	289	263	307
FvH4_2g31020	6	13	6	0	4	0	1	1	0	0	2	3	0	1	3	1	4	0	3	5	0	2	2	2	2	6	3	6	11	1	1	2	1	0	1	0
FvH4_2g31040	3	3	0	0	0	0	0	0	0	0	0	4	0	0	1	0	0	0	2	1	0	0	1	0	0	0	0	2	0	0	0	0	0	0	1	2
FvH4_2g31050	77	161	88	92	65	20	76	56	131	8	119	83	64	54	63	72	104	65	23	20	7	33	36	50	25	145	42	85	290	85	27	34	35	19	40	97
FvH4_2g31060	0	0	0	0	0	0	0	0	0	0	0	0	0	0	0	0	0	0	0	0	0	0	0	0	0	0	0	0	0	0	0	0	0	0	0	0
FvH4_2g31061	0	0	0	0	0	0	0	0	0	0	0	0	0	0	0	0	0	0	0	0	0	0	0	0	0	0	0	0	0	0	0	0	0	0	0	0
FvH4_2g31070	0	3	0	0	1	0	0	0	0	0	0	0	0	0	0	0	1	0	0	0	0	1	0	0	0	8	0	2	16	1	0	0	0	0	0	0
FvH4_2g31080	1	0	0	0	0	0	0	0	0	0	1	0	0	0	0	0	0	0	0	0	0	1	0	0	0	0	0	0	0	0	0	0	0	0	0	0
FvH4_2g31090	9	15	18	0	1	3	0	5	1	0	9	11	1	2	3	5	6	1	2	4	0	13	2	2	3	6	3	6	7	4	4	2	1	2	2	13
FvH4_2g31100	253	385	460	65	74	93	18	75	59	10	552	447	125	117	180	68	105	32	39	54	8	93	108	131	54	112	84	44	80	30	15	25	10	3	19	26
FvH4_2g31101	1	0	0	0	0	0	0	0	0	0	0	1	0	0	0	0	0	0	0	0	0	0	0	0	0	0	0	0	0	0	0	0	0	0	0	0
FvH4_2g31102	0	0	0	0	0	0	0	0	0	0	0	0	0	0	0	0	0	0	0	0	0	0	0	0	0	0	0	0	0	0	0	0	0	0	0	0
FvH4_2g31110	19	30	13	46	39	37	19	30	22	2	20	20	25	15	13	14	18	9	18	30	20	30	22	26	23	37	20	15	40	24	15	21	23	17	15	24
FvH4_2g31120	255	255	301	377	269	361	233	232	297	201	339	393	353	343	270	252	364	225	207	283	172	273	282	323	184	263	185	186	400	264	173	202	217	202	191	247
FvH4_2g31130	1438	802	1844	756	898	1243	391	487	895	467	502	606	662	667	737	629	731	682	1202	1063	1052	942	1186	1155	632	1448	799	704	1852	742	562	589	690	485	585	722
FvH4_2g31140	128	96	144	179	113	178	112	153	222	133	113	139	151	140	121	110	155	119	98	105	126	128	137	139	83	196	103	88	219	121	96	87	130	107	105	133
FvH4_2g31150	467	389	538	719	225	559	443	630	1026	384	363	366	292	337	327	272	264	353	331	267	476	344	391	375	459	439	395	438	852	516	578	647	714	489	527	562
FvH4_2g31160	0	0	0	0	0	0	0	0	0	0	0	0	0	0	0	0	0	0	0	0	0	0	0	0	0	0	0	0	0	0	0	0	0	0	0	0
FvH4_2g31170	2	1	2	0	0	2	0	0	5	0	2	1	2	0	3	2	1	2	1	1	2	2	2	3	2	0	3	1	1	3	1	0	2	2	2	1
FvH4_2g31180	0	0	1	1	1	0	0	1	0	2	1	1	0	2	0	0	1	1	0	0	1	0	0	3	0	0	1	1	0	0	0	0	0	0	0	0
FvH4_2g31190	0	0	0	0	0	0	0	0	0	0	0	0	0	0	0	0	0	0	0	0	0	0	0	0	0	0	0	0	0	0	0	0	0	0	0	0
FvH4_2g31200	3315	1732	2881	1774	1576	1188	1855	1747	3505	2675	1393	1636	1332	1681	1850	2167	1747	3065	2639	2132	3421	1609	2683	2492	2430	1749	2828	3029	2700	2578	2830	3553	3885	2597	3112	3297
FvH4_2g31210	0	0	0	0	0	0	0	0	0	0	0	0	0	0	0	0	0	0	0	0	0	0	0	0	0	0	0	0	0	0	0	0	0	0	0	0
FvH4_2g31211	1010	1280	1191	654	1236	703	763	681	1104	485	1008	1019	1228	941	821	1053	1385	967	830	1191	627	1175	1211	1516	356	1347	654	1038	2133	986	546	586	680	612	549	670
FvH4_2g31220	56	82	93	35	43	55	69	80	115	44	94	58	80	79	56	85	125	67	39	57	39	51	47	68	53	117	59	108	172	105	63	71	74	95	92	148
FvH4_2g31230	92	122	133	88	74	50	145	71	144	70	86	88	97	114	106	128	175	119	77	107	116	122	81	91	60	167	68	151	368	158	101	58	73	91	70	156
FvH4_2g31240	5	12	8	3	3	5	1	0	2	5	5	10	8	9	5	12	16	5	5	6	4	2	3	3	3	23	9	13	35	11	7	3	8	10	6	6
FvH4_2g31250	1	1	2	0	0	2	1	0	2	0	1	0	0	1	0	0	0	0	0	1	1	0	1	0	0	1	0	0	0	2	1	0	0	0	0	0
FvH4_2g31260	119	101	226	207	87	120	169	158	120	94	69	50	201	298	282	143	230	168	72	49	82	142	75	193	44	157	29	71	159	64	50	22	41	34	25	25
FvH4_2g31270	242	154	264	353	178	298	186	177	256	148	173	241	279	289	231	213	247	190	173	189	165	194	181	229	118	213	159	186	382	201	149	147	156	201	140	170
FvH4_2g31280	3	19	9	21	9	35	13	13	12	12	15	11	21	23	15	10	11	8	4	9	5	14	15	2	4	3	8	3	9	9	8	9	17	9	5	12
FvH4_2g31281	67	77	91	124	51	133	46	52	68	62	101	117	89	63	70	64	96	61	67	83	76	74	65	110	63	151	93	99	201	145	66	54	79	54	50	97
FvH4_2g31290	96	68	132	233	95	146	122	96	163	130	133	154	135	138	105	113	149	92	82	138	145	121	101	140	80	207	133	125	203	163	163	133	199	191	159	146
FvH4_2g31310	0	0	0	0	0	0	0	0	0	0	0	0	0	0	0	0	0	0	0	0	0	0	0	0	0	0	0	0	0	0	0	0	0	0	0	0
FvH4_2g31320	0	0	1	0	2	1	0	0	0	0	0	0	0	0	0	0	1	0	0	0	1	0	0	0	1	1	2	0	2	1	0	0	0	0	0	0
FvH4_2g31330	3	3	10	68	12	123	14	11	3	19	10	7	8	16	10	9	6	3	7	6	18	8	5	8	46	33	17	10	16	36	82	100	137	164	114	93
FvH4_2g31340	166	142	205	454	151	440	181	220	224	218	193	254	249	318	224	171	241	175	133	144	237	225	151	286	240	202	180	89	252	206	209	255	270	275	217	248
FvH4_2g31360	7	3	7	12	4	12	7	5	6	4	0	1	1	4	0	0	3	7	7	4	9	2	2	3	5	2	4	1	14	5	3	3	7	4	5	2
FvH4_2g31370	0	0	0	0	0	2	0	1	1	0	1	0	0	0	0	0	0	0	0	1	0	0	0	0	1	0	0	0	0	0	0	0	0	0	0	0
FvH4_2g31371	170	203	311	204	202	184	132	195	305	78	195	206	104	120	118	150	225	158	128	144	100	111	118	194	87	353	144	213	452	172	142	155	169	128	148	199
FvH4_2g31380	101	95	98	140	71	133	80	114	183	92	103	109	99	105	79	68	83	85	65	78	70	98	93	104	56	99	58	60	118	76	81	89	82	85	83	78
FvH4_2g31390	27	47	61	110	32	108	29	83	87	39	32	65	56	70	49	26	70	39	13	29	27	34	31	50	24	27	24	23	34	35	47	34	44	50	42	38
FvH4_2g31400	127	78	225	187	147	240	130	74	79	107	122	117	104	201	172	42	101	63	48	72	69	118	145	60	404	122	216	66	90	219	151	162	195	175	167	142
FvH4_2g31410	241	323	303	291	279	328	318	276	395	191	444	447	386	397	308	395	540	334	216	264	190	336	298	400	208	414	214	255	707	357	219	207	254	250	235	266
FvH4_2g31420	384	285	378	183	224	207	198	187	395	136	213	195	196	200	261	265	292	329	235	292	301	251	348	357	188	398	273	293	826	272	237	291	334	193	233	299
FvH4_2g31430	6	4	10	7	3	3	2	8	8	4	7	9	4	3	11	8	4	9	3	7	8	5	11	7	3	5	5	10	9	3	4	5	4	3	6	1
FvH4_2g31431	1254	1173	1570	2059	1238	1938	1532	1622	2191	1476	1614	1882	1905	2186	1566	1838	2184	1595	1197	1309	1303	1636	1189	1863	1310	2330	1240	1300	3339	1535	1295	1470	1645	1927	1623	2058
FvH4_2g31440	202	164	282	335	217	350	283	350	471	330	326	380	392	412	322	394	437	351	171	206	246	292	234	295	287	456	333	305	649	310	280	312	383	376	313	403
FvH4_2g31450	847	955	1137	962	1021	1401	693	774	1110	580	1122	1240	1186	1099	920	1041	1523	900	792	1098	685	1046	946	1234	620	1346	738	765	1562	937	651	613	754	674	622	702
FvH4_2g31460	591	522	672	591	534	669	331	336	569	265	490	506	495	496	393	441	641	401	450	575	396	523	441	591	303	657	396	375	757	425	219	258	289	267	240	293
FvH4_2g31470	126	117	152	139	95	132	92	116	174	102	111	117	100	111	102	96	148	115	105	110	94	143	98	143	76	192	104	118	246	106	93	124	114	127	142	144
FvH4_2g31471	71	60	115	70	67	137	48	122	115	85	156	148	125	176	94	69	103	88	92	106	47	87	87	89	99	104	101	52	94	97	63	60	78	109	93	88
FvH4_2g31480	313	315	442	423	278	446	324	321	443	324	359	433	317	355	353	310	453	274	236	349	263	304	281	404	218	467	253	269	560	322	252	243	308	321	302	351
FvH4_2g31490	7	20	7	2	4	5	9	4	14	1	7	3	1	7	7	0	9	4	6	6	4	4	4	1	4	21	8	18	46	10	3	6	6	1	2	20
FvH4_2g31510	381	397	416	360	347	346	306	336	526	200	325	419	363	353	341	371	598	369	285	336	248	433	410	527	218	475	273	367	786	355	237	284	308	304	252	372
FvH4_2g31511	98	89	94	180	77	166	68	94	187	97	105	103	103	128	96	72	72	96	92	81	104	99	86	104	93	92	58	73	140	103	100	111	117	121	127	114
FvH4_2g31520	2634	1816	2732	2979	1738	2843	1914	2546	4127	2050	1973	2255	2372	2205	2129	2018	2062	2219	1729	1836	1929	2230	2075	2282	2046	2242	1878	1966	3883	2091	1940	2082	2248	2012	1961	2306
FvH4_2g31530	360	253	547	563	283	780	277	272	346	415	288	365	396	440	393	267	418	319	308	329	422	338	289	403	295	397	380	230	421	323	243	227	288	335	325	303
FvH4_2g31540	2	2	0	0	1	0	1	2	0	2	0	0	0	1	0	2	3	1	0	0	1	0	1	0	2	0	0	0	0	0	0	1	0	0	0	0
FvH4_2g31541	0	0	0	0	0	0	0	0	0	0	0	2	0	0	0	0	0	0	0	0	0	0	0	0	0	0	0	0	0	0	0	0	0	0	0	0
FvH4_2g31550	3	1	0	0	0	0	0	0	0	0	2	0	0	0	0	0	0	0	0	0	0	0	1	0	0	0	0	0	0	0	0	0	0	0	1	0
FvH4_2g31560	26	20	17	40	20	31	15	6	12	0	0	0	25	35	24	30	24	28	14	16	27	11	8	13	0	0	0	0	0	0	0	0	0	0	0	0
FvH4_2g31570	94	66	141	109	78	108	106	270	147	200	241	362	70	197	110	115	125	86	48	48	21	305	104	146	241	152	165	64	103	100	129	101	147	130	126	141
FvH4_2g31590	1	3	2	2	5	6	6	4	3	8	1	5	8	5	9	3	7	5	4	5	3	1	0	8	2	3	3	3	6	6	1	0	2	1	4	2
FvH4_2g31591	9	5	13	7	9	14	11	6	18	2	13	17	16	13	12	10	12	10	7	12	5	13	5	6	9	9	9	7	22	11	4	3	3	0	6	6
FvH4_2g31600	170	163	226	125	118	151	115	148	264	98	177	233	142	169	153	169	205	188	139	178	120	173	151	219	156	189	149	164	292	182	105	149	146	107	119	126
FvH4_2g31610	1080	852	1629	796	674	1075	500	559	972	501	931	945	854	895	1030	806	1201	844	997	1123	802	910	1046	1131	675	1239	987	842	1499	938	538	554	650	558	628	718
FvH4_2g31620	0	0	0	0	0	0	0	0	0	0	0	0	0	0	0	0	0	0	0	0	0	0	0	0	0	0	0	0	0	0	0	0	0	0	0	0
FvH4_2g31621	0	0	0	0	0	0	0	0	0	0	0	0	0	0	0	0	0	0	0	0	0	0	0	0	0	0	0	0	0	0	0	0	0	0	0	0
FvH4_2g31630	76	110	110	82	72	103	51	73	95	56	108	135	107	140	96	70	149	58	75	109	37	122	73	74	101	90	95	45	126	85	48	59	79	91	75	96
FvH4_2g31640	290	374	410	222	322	204	341	400	556	295	466	488	478	478	351	482	673	331	514	537	272	729	364	618	237	529	285	431	1442	508	344	342	449	335	348	512
FvH4_2g31650	74	105	73	4	38	6	9	4	21	5	14	11	38	22	33	48	73	34	31	37	4	60	29	43	4	42	16	46	91	17	3	4	2	4	5	4
FvH4_2g31660	44	57	64	7	20	13	30	19	77	10	16	10	43	32	31	31	37	45	34	29	25	18	25	22	17	39	29	51	111	49	10	19	24	15	11	28
FvH4_2g31661	26	35	47	55	38	54	15	16	23	40	33	46	75	61	36	54	58	46	20	14	26	25	29	29	3	8	2	2	8	6	2	3	1	3	7	1
FvH4_2g31680	13	13	20	13	8	6	8	11	12	2	7	4	15	12	17	9	17	20	7	16	13	7	12	8	4	27	13	23	34	17	3	11	5	6	6	14
FvH4_2g31690	44	49	53	55	52	68	45	52	93	28	46	68	32	44	38	50	61	56	39	60	46	25	44	42	41	73	40	33	100	46	54	41	27	45	36	49
FvH4_2g31700	3	1	10	9	2	5	0	1	0	0	4	10	11	3	6	4	5	3	7	5	0	3	3	3	1	3	3	0	3	0	0	0	2	0	0	0
FvH4_2g31701	0	0	0	0	0	1	0	0	0	0	0	0	0	0	0	0	0	0	0	0	0	0	0	0	0	0	0	0	0	0	0	0	0	0	0	0
FvH4_2g31710	41	45	62	41	41	61	44	54	80	34	51	46	29	57	57	43	75	49	32	43	50	42	51	60	37	97	54	56	92	44	41	46	51	38	37	36
FvH4_2g31720	543	711	793	810	741	770	425	450	602	392	672	737	795	746	581	677	1004	656	568	594	360	608	559	839	299	871	395	518	1375	554	283	274	374	337	322	483
FvH4_2g31730	593	681	862	983	646	1194	661	894	1273	674	854	972	868	917	709	725	1031	692	527	692	636	767	711	905	613	1033	655	693	1387	745	753	737	866	855	717	849
FvH4_2g31740	145	136	159	186	149	225	79	107	166	98	137	155	154	167	142	107	154	116	123	129	108	117	127	169	96	155	129	123	187	124	113	99	131	134	112	119
FvH4_2g31750	758	443	840	1031	529	852	851	871	1409	736	603	702	642	787	606	714	710	736	493	426	796	626	455	728	672	986	641	578	1210	675	671	695	797	813	719	884
FvH4_2g31760	107	191	117	22	66	25	50	83	146	14	58	53	71	39	50	140	101	105	62	76	30	94	88	168	26	135	52	124	296	95	20	33	25	8	16	40
FvH4_2g31770	0	0	0	0	0	0	0	0	3	0	0	0	0	0	0	0	0	0	0	0	0	0	0	0	0	1	1	3	1	0	0	0	0	0	0	0
FvH4_2g31780	0	2	0	1	0	0	0	0	0	0	0	1	0	0	0	0	0	1	0	0	0	0	0	0	0	0	0	0	3	0	0	0	0	0	0	0
FvH4_2g31790	10	15	17	3	7	1	3	3	13	4	20	12	7	8	4	13	20	7	6	14	6	10	7	7	2	25	12	14	31	12	3	0	6	1	0	2
FvH4_2g31800	154	181	199	65	132	72	87	106	166	43	134	174	161	132	119	161	312	166	148	136	68	172	137	191	44	232	88	167	446	119	63	75	82	62	68	113
FvH4_2g31810	41	38	31	14	40	29	18	22	49	13	46	37	24	25	27	16	49	26	25	46	18	34	29	31	20	40	22	30	61	35	20	12	11	21	13	26
FvH4_2g31820	2	2	2	1	0	0	0	0	1	2	1	0	2	0	2	2	3	2	1	0	0	1	1	0	0	8	0	6	12	1	1	0	1	1	0	1
FvH4_2g31830	570	873	915	306	580	317	474	504	877	275	481	585	689	475	513	726	1236	652	567	626	419	764	680	1068	292	1185	433	650	1824	691	344	330	391	405	356	508
FvH4_2g31840	0	0	0	1	0	1	0	0	1	1	0	0	0	0	0	0	0	0	0	0	1	0	0	1	0	0	1	0	0	0	0	0	0	2	0	0
FvH4_2g31850	81	47	98	418	61	429	133	330	740	623	124	132	71	139	128	216	84	391	20	33	198	68	51	81	143	149	106	92	235	112	208	173	297	249	190	151
FvH4_2g31860	130	142	152	91	140	121	94	101	162	48	157	191	169	157	138	173	189	151	126	150	71	123	121	155	72	166	134	133	266	124	70	107	106	88	97	95
FvH4_2g31910	0	0	0	0	0	0	1	0	1	2	1	0	0	0	0	0	0	0	0	0	0	0	0	0	0	0	0	0	0	0	0	0	0	0	0	0
FvH4_2g31911	0	0	0	0	0	0	0	0	0	0	1	0	0	0	1	0	0	0	0	0	0	0	0	0	0	0	0	0	0	0	1	0	0	0	0	0
FvH4_2g31930	49	83	61	77	70	103	60	37	65	29	100	107	61	63	76	49	111	59	69	50	21	56	48	50	45	202	64	115	359	130	76	88	83	64	73	121
FvH4_2g31940	41228	43934	53320	27579	60364	74723	27349	32848	49496	28864	54756	62159	58790	59807	44036	55525	72714	44841	43756	55829	26431	49704	41767	61129	32157	84747	37103	44787	118208	55773	32957	30265	40683	37474	32807	40926
FvH4_2g31950	413	479	523	610	416	613	432	421	570	417	598	591	656	686	483	541	787	533	326	406	308	479	366	558	267	605	340	400	837	464	365	346	418	494	401	457
FvH4_2g31951	137	102	138	221	63	106	210	153	260	294	100	122	134	171	115	176	165	184	149	109	329	120	76	151	104	329	137	183	422	242	253	218	318	259	233	290
FvH4_2g31960	56	47	67	86	47	85	63	50	75	85	44	59	63	77	58	47	58	67	46	54	48	72	55	68	85	76	76	53	92	77	64	76	92	80	54	60
FvH4_2g31970	115	70	109	95	79	72	76	101	157	67	72	90	76	84	91	75	89	95	58	81	97	73	77	88	43	105	65	73	206	74	54	72	65	51	69	81
FvH4_2g31980	39	39	33	57	30	67	54	53	59	27	66	73	63	53	44	53	56	34	25	37	23	54	36	51	17	26	17	54	66	46	26	18	25	27	29	36
FvH4_2g31990	45	64	95	89	102	188	9	17	7	30	78	80	55	119	60	10	58	8	51	66	47	63	62	56	311	47	169	12	20	121	31	50	46	47	37	18
FvH4_2g32000	112	90	123	92	91	39	18	13	25	8	10	25	24	12	22	21	24	22	93	84	93	47	65	57	13	24	25	18	53	29	12	7	10	4	9	12
FvH4_2g32010	338	245	367	428	290	362	264	243	426	286	291	289	283	376	289	277	333	343	269	327	321	259	324	340	245	388	300	288	551	326	249	241	345	276	234	302
FvH4_2g32020	337	334	415	231	362	242	367	343	525	200	362	454	445	384	317	562	667	482	252	293	181	502	321	495	171	545	281	473	942	490	213	195	252	246	184	329
FvH4_2g32021	1	0	0	0	0	1	0	0	0	0	0	0	0	1	0	0	0	0	0	0	0	0	2	0	0	0	0	0	0	0	0	0	0	0	0	0
FvH4_2g32022	0	0	0	0	0	0	0	0	0	0	0	0	0	0	0	0	0	0	0	0	0	0	0	0	0	0	0	0	0	0	0	0	0	0	0	0
FvH4_2g32040	29	41	48	25	29	51	35	25	40	29	41	53	45	44	31	43	84	40	30	33	15	55	24	75	35	58	34	34	49	51	21	14	27	23	26	24
FvH4_2g32060	13	25	29	4	26	6	12	13	28	11	37	30	23	24	15	21	41	20	23	19	8	34	25	36	13	75	23	33	77	34	6	6	12	9	13	13
FvH4_2g32070	27	27	24	24	25	14	13	10	38	6	19	15	28	20	19	16	33	15	26	34	19	17	26	18	24	39	13	24	53	36	15	17	18	9	15	17
FvH4_2g32080	821	949	1123	428	787	543	376	439	729	305	856	936	725	506	733	745	968	522	621	929	399	1003	803	1070	340	846	535	651	1069	587	267	339	339	339	316	372
FvH4_2g32090	902	857	1052	1248	968	1413	808	872	1347	817	1149	1375	1240	1104	955	1140	1308	1082	773	1031	718	1183	878	1225	743	1296	777	951	1798	1055	808	789	981	1109	969	1071
FvH4_2g32100	745	581	961	894	441	936	537	696	928	524	502	591	592	678	598	573	682	613	639	563	760	640	533	716	569	859	635	467	1004	599	569	531	740	584	495	762
FvH4_2g32110	449	513	571	859	565	943	503	579	695	494	661	785	786	757	544	661	832	579	415	486	343	627	412	669	354	778	360	505	1149	616	397	410	489	539	444	552
FvH4_2g32120	55	55	122	108	60	173	46	86	105	115	85	111	92	135	98	102	117	82	46	52	45	109	59	65	245	99	161	80	141	128	89	89	106	118	95	110
FvH4_2g32140	72	80	81	74	65	83	88	92	146	54	76	67	68	79	73	76	70	70	40	58	46	81	69	68	51	60	37	63	104	76	57	76	92	65	59	59
FvH4_2g32150	158	149	216	191	101	168	134	121	247	113	158	150	144	137	151	128	141	106	126	136	163	156	153	178	182	177	178	120	277	131	142	162	189	134	143	197
FvH4_2g32160	129	149	193	178	111	166	102	123	148	100	162	192	152	176	137	176	222	128	141	137	138	185	129	197	83	205	120	134	302	122	103	128	151	121	137	164
FvH4_2g32170	2	1	1	6	0	6	0	1	2	2	3	3	2	3	3	4	1	2	2	3	2	4	1	0	5	7	0	1	2	4	0	0	2	0	1	0
FvH4_2g32180	89	72	99	105	57	147	54	66	117	57	91	82	67	72	62	68	61	67	74	83	88	78	88	70	54	83	60	48	85	71	65	100	79	64	60	74
FvH4_2g32181	0	0	0	0	0	0	0	0	0	0	0	0	0	0	0	0	0	0	0	0	0	0	0	0	0	0	0	0	0	2	0	0	1	0	0	1
FvH4_2g32182	1	0	0	2	0	0	0	0	0	0	0	0	0	1	2	0	0	0	0	0	1	0	0	0	0	0	0	0	4	0	0	0	0	0	0	0
FvH4_2g32183	0	0	0	0	0	0	0	0	0	0	0	0	0	0	0	0	0	0	0	0	0	0	0	0	0	0	0	0	2	0	0	0	0	0	0	0
FvH4_2g32190	3336	2096	4539	8332	3993	10230	2695	3220	3508	3956	5433	7221	5807	6307	4984	4014	5398	3366	3958	5078	4334	4198	3264	5849	4380	4823	4184	2288	4370	3168	3206	3052	3840	3706	3122	3237
FvH4_2g32200	594	373	638	669	467	910	342	459	575	358	591	664	530	587	554	430	591	433	485	572	467	531	522	632	453	575	509	335	594	440	321	335	441	397	383	422
FvH4_2g32230	398	461	641	200	274	290	178	481	796	210	393	427	263	286	378	383	480	463	400	328	165	389	459	460	386	401	357	424	1003	403	236	296	271	231	224	574
FvH4_2g32231	0	0	1	0	0	0	0	0	0	0	1	1	0	1	0	0	0	0	0	0	1	1	0	0	0	0	0	2	0	0	0	0	0	0	0	0
FvH4_2g32250	217	260	303	305	227	369	208	227	308	215	299	348	304	303	227	290	335	262	174	193	177	274	196	286	186	339	186	194	421	221	182	192	181	217	211	227
FvH4_2g32260	0	0	0	0	0	0	0	0	0	0	0	0	0	0	0	0	0	0	0	0	0	0	0	0	0	0	1	0	1	3	0	0	0	0	1	0
FvH4_2g32270	1	4	3	4	3	3	4	0	4	0	5	6	2	0	3	1	1	5	1	2	3	6	3	1	5	9	3	6	4	5	2	5	2	3	4	2
FvH4_2g32280	235	178	323	386	152	402	193	194	295	194	211	232	192	260	235	188	240	220	197	240	289	223	200	283	303	342	264	188	435	241	243	262	337	269	296	313
FvH4_2g32290	0	0	0	0	0	0	0	0	1	0	0	0	0	0	0	2	0	0	0	0	0	3	0	0	0	0	0	1	0	1	0	0	0	0	0	1
FvH4_2g32291	1	5	1	0	1	2	1	0	0	0	3	1	3	1	1	1	0	1	1	0	0	3	0	0	0	0	0	0	1	3	1	0	0	1	2	2
FvH4_2g32300	296	294	357	290	251	508	245	399	446	201	459	482	358	428	250	352	474	307	233	326	146	375	249	313	183	345	211	219	398	245	151	131	154	298	228	271
FvH4_2g32310	347	220	429	378	212	388	165	263	381	267	290	318	299	323	322	247	341	309	254	300	261	308	256	341	289	433	318	248	619	282	259	242	290	270	258	366
FvH4_2g32320	1145	1271	1654	928	1173	1005	942	1039	1639	672	1254	1390	1156	1144	956	1349	1763	1115	923	1132	824	1449	1213	1677	720	1923	903	1165	2774	1270	875	923	992	960	925	1292
FvH4_2g32330	572	333	712	878	370	891	356	344	484	541	465	547	456	512	526	357	440	378	382	386	508	437	468	455	748	418	566	311	641	465	398	429	475	469	392	462
FvH4_2g32340	2	1	2	0	0	0	0	0	0	0	0	0	0	2	1	0	2	0	0	1	0	0	0	1	1	1	1	1	1	1	0	0	2	0	0	0
FvH4_2g32341	0	0	0	1	0	0	0	0	0	3	0	0	1	0	0	0	0	0	0	0	1	0	0	0	0	0	2	0	0	0	0	0	0	0	0	0
FvH4_2g32360	24	23	24	198	21	33	256	41	64	335	36	36	44	46	31	45	68	50	14	37	197	53	24	62	29	65	57	52	83	95	110	40	134	193	101	104
FvH4_2g32380	0	0	0	0	0	0	0	0	0	0	0	0	0	0	0	0	0	0	0	0	0	0	0	0	0	0	0	0	0	0	0	0	0	0	0	0
FvH4_2g32390	239	279	265	224	150	150	131	203	266	121	397	380	205	194	195	184	231	170	132	172	93	218	199	173	120	245	159	146	486	147	113	98	122	139	134	150
FvH4_2g32391	0	0	0	0	0	2	0	0	0	0	0	0	0	0	2	0	0	0	0	0	1	0	0	1	0	0	1	0	0	0	0	0	0	0	0	0
FvH4_2g32400	0	0	0	0	0	0	0	0	0	0	0	0	0	0	0	0	0	0	0	0	0	0	0	0	0	0	0	0	0	0	0	0	0	0	0	0
FvH4_2g32410	1	8	5	8	5	3	6	7	9	7	5	7	3	0	1	3	7	1	2	0	2	3	2	2	5	12	5	6	18	7	3	7	5	4	5	11
FvH4_2g32420	54	68	78	130	60	96	114	80	115	67	109	124	72	78	60	77	91	54	40	57	41	82	75	73	61	94	69	77	150	73	51	48	64	70	51	73
FvH4_2g32430	55	46	92	456	50	508	85	65	68	140	180	197	131	189	122	58	113	45	40	60	80	96	76	91	95	98	55	45	62	54	79	97	122	102	88	62
FvH4_2g32440	7	5	14	12	5	16	4	3	19	14	8	17	14	13	12	12	9	11	2	15	14	16	12	10	10	13	13	8	13	11	5	13	15	19	16	24
FvH4_2g32450	0	0	0	0	0	0	0	0	0	0	0	0	0	0	0	0	0	0	0	0	0	0	0	0	0	0	0	0	0	0	0	0	0	0	0	0
FvH4_2g32460	151	249	168	185	214	230	116	159	245	96	128	156	261	182	150	239	298	186	137	212	111	216	154	347	66	161	84	117	186	112	51	46	89	83	60	100
FvH4_2g32470	0	0	0	0	0	0	0	0	0	0	0	0	0	0	0	0	0	0	0	0	0	0	0	0	0	0	0	0	0	0	0	0	0	0	0	0
FvH4_2g32480	0	0	0	2	0	2	0	0	0	0	0	1	0	0	0	0	0	1	0	0	0	0	0	1	0	0	0	0	0	0	0	0	0	0	0	1
FvH4_2g32490	273	242	375	356	255	412	218	218	348	272	251	295	228	250	280	210	324	199	212	242	244	227	285	280	211	301	257	191	325	228	238	241	252	288	240	255
FvH4_2g32500	104	155	145	41	95	57	39	42	81	13	73	63	94	65	89	141	167	95	120	112	52	141	117	125	15	60	32	57	173	41	14	26	30	16	19	44
FvH4_2g32510	5	7	14	15	10	15	8	19	31	17	14	24	8	16	7	6	11	7	9	13	7	20	17	25	19	19	25	23	38	19	12	15	13	12	16	17
FvH4_2g32511	0	0	1	6	0	1	5	3	6	0	1	1	1	3	3	2	0	0	1	2	0	2	2	0	0	4	0	1	4	2	2	1	1	0	0	1
FvH4_2g32520	2	2	2	7	2	6	18	24	47	6	1	2	2	4	4	1	2	3	4	6	3	1	4	5	7	2	1	0	8	5	5	2	2	5	2	0
FvH4_2g32530	1	1	1	0	0	1	0	0	2	0	0	1	0	0	1	2	3	1	1	0	0	1	0	0	0	0	0	0	0	0	0	1	1	0	0	1
FvH4_2g32540	0	0	0	0	0	0	0	0	0	0	0	0	0	0	0	0	0	0	0	0	0	0	0	0	0	0	0	0	0	0	0	0	0	0	0	0
FvH4_2g32550	238	243	310	130	238	206	81	162	193	112	222	247	278	229	209	297	274	240	291	361	135	265	266	264	157	274	181	162	408	212	99	74	105	129	116	170
FvH4_2g32570	452	786	619	553	657	464	514	708	885	513	828	940	836	785	550	613	964	499	569	640	354	843	603	762	484	575	389	486	1074	514	379	393	483	438	392	606
FvH4_2g32571	0	0	0	0	0	0	0	0	0	0	0	0	0	0	1	0	0	0	0	0	0	1	0	0	0	0	0	0	0	0	0	0	2	0	0	0
FvH4_2g32580	178	250	170	44	116	32	93	89	151	21	146	121	101	71	104	146	181	135	98	114	51	158	126	153	46	97	63	113	267	91	85	109	79	61	101	194
FvH4_2g32590	61	73	70	59	46	63	54	63	90	54	67	70	58	69	71	57	74	58	41	54	51	61	57	77	45	53	37	49	78	62	41	60	75	62	48	58
FvH4_2g32591	0	0	0	0	0	0	1	0	0	0	0	0	0	0	0	0	0	0	0	0	0	0	0	0	0	0	0	0	0	0	1	0	0	0	0	0
FvH4_2g32600	0	0	1	2	1	0	0	0	0	0	1	1	0	0	0	0	2	1	0	0	0	0	0	1	1	0	0	0	2	0	0	1	0	0	0	0
FvH4_2g32610	35	30	32	60	26	27	51	22	32	47	27	46	48	37	32	29	69	40	16	28	44	36	21	40	30	34	32	30	55	33	31	16	31	27	21	42
FvH4_2g32630	0	0	2	0	0	0	1	0	0	1	0	0	0	0	0	0	0	0	0	1	1	0	0	0	1	0	1	0	0	0	0	0	1	1	0	0
FvH4_2g32640	3	1	0	0	0	0	0	0	1	0	1	0	0	0	1	0	0	2	0	0	0	2	1	0	1	0	0	3	6	4	1	2	2	0	0	2
FvH4_2g32650	651	610	808	315	503	457	389	564	954	394	620	692	480	532	547	703	675	789	705	554	538	514	601	666	500	1041	637	703	1733	754	605	583	810	628	607	927
FvH4_2g32660	27	7	17	4	9	9	8	17	20	2	15	14	21	13	13	14	20	10	8	16	5	11	14	11	4	17	12	14	29	20	7	9	13	6	4	10
FvH4_2g32670	2586	716	3932	1076	525	1553	619	900	2785	946	1450	3189	533	561	3775	666	861	1686	1100	693	3263	635	892	1778	1804	2089	4289	1640	4739	2505	1944	2333	2670	882	1599	3008
FvH4_2g32671	0	0	0	0	0	0	0	0	0	0	0	0	0	0	0	0	0	0	0	0	0	0	0	1	0	0	0	0	0	0	0	0	0	0	0	0
FvH4_2g32680	286	422	397	456	345	531	332	380	521	275	478	478	456	482	341	380	580	363	230	332	276	355	268	495	227	453	229	268	562	393	307	273	334	388	317	366
FvH4_2g32690	42	40	66	59	40	61	40	51	81	55	54	75	74	48	65	91	78	56	37	56	44	98	52	73	28	78	48	62	101	45	45	33	44	43	29	34
FvH4_2g32700	9	1	8	10	6	8	12	4	18	5	15	30	5	9	8	8	9	11	7	7	9	18	8	17	12	23	15	8	17	14	10	9	9	12	9	27
FvH4_2g32710	4	12	10	3	1	3	2	2	4	1	4	1	1	0	2	0	4	1	0	2	2	3	3	1	1	4	8	9	22	5	4	2	2	5	0	4
FvH4_2g32711	6	5	14	1	5	5	5	4	4	11	10	12	7	7	8	5	6	8	8	6	1	3	8	6	3	8	8	2	9	9	5	3	0	3	3	2
FvH4_2g32730	250	246	282	263	211	250	177	190	282	153	234	238	250	286	215	254	269	215	219	222	180	267	168	293	168	340	183	187	437	232	185	194	194	204	193	245
FvH4_2g32740	84	65	84	44	49	31	61	71	112	38	65	94	54	40	55	64	68	39	74	78	68	115	53	104	58	79	82	61	176	79	55	42	56	35	53	58
FvH4_2g32750	0	0	0	0	2	0	3	0	0	1	1	0	0	0	0	0	1	0	0	0	0	0	0	0	0	0	1	0	0	1	0	0	0	0	0	0
FvH4_2g32760	1	2	5	2	3	1	1	1	1	2	0	2	0	2	0	2	3	0	1	1	1	1	2	0	0	2	3	5	7	1	0	0	2	0	2	0
FvH4_2g32761	46	59	65	45	38	62	45	37	74	50	57	74	62	68	62	60	41	57	71	50	42	46	39	55	41	115	48	73	183	65	46	53	68	77	63	87
FvH4_2g32762	36	42	63	79	56	92	44	55	76	53	82	75	70	75	49	53	104	69	32	42	44	52	70	52	45	83	44	56	122	88	55	58	48	70	51	60
FvH4_2g32770	0	1	0	0	1	0	0	1	1	75	155	160	0	1	0	0	0	0	3	0	0	91	38	59	1	3	1	1	2	5	0	0	0	0	1	1
FvH4_2g32780	14	8	5	10	10	6	5	4	9	5	9	10	17	9	11	11	13	6	11	12	5	5	5	4	5	9	7	9	7	20	8	10	12	13	9	9
FvH4_2g32790	8	27	17	22	21	24	15	13	25	20	18	29	31	24	16	13	37	13	10	27	24	20	16	15	8	38	4	33	72	18	15	9	17	20	12	22
FvH4_2g32800	66	48	69	54	41	42	43	77	85	54	65	69	81	43	60	69	66	52	51	50	34	78	58	74	36	73	34	73	146	66	28	56	40	47	55	72
FvH4_2g32810	40	43	57	41	45	16	35	47	67	15	45	51	62	51	57	40	72	59	48	68	18	45	52	44	36	65	35	40	78	38	18	16	20	18	18	23
FvH4_2g32820	363	321	446	281	269	391	268	348	562	334	367	371	330	361	330	403	360	450	325	361	354	315	359	417	285	592	301	363	872	389	313	341	393	329	352	437
FvH4_2g32830	14	27	36	99	8	83	31	53	43	95	47	82	24	52	31	50	40	31	20	25	29	53	22	30	51	36	40	17	39	41	36	31	47	44	29	49
FvH4_2g32840	255	301	312	237	271	266	179	224	329	164	229	250	322	297	256	246	426	315	209	250	207	207	263	320	157	310	203	206	425	238	126	132	134	150	162	159
FvH4_2g32860	608	507	652	154	512	472	206	367	627	164	314	349	515	320	435	498	538	475	452	448	210	393	548	554	269	708	404	394	891	459	180	180	189	185	177	187
FvH4_2g32870	884	832	964	1051	864	928	697	816	1296	585	1014	1209	1127	1023	915	1031	1174	950	691	899	567	949	825	1115	586	1092	624	879	1724	904	565	585	632	584	478	655
FvH4_2g32880	257	246	289	465	228	451	269	411	647	282	315	340	305	369	234	219	284	239	168	189	218	244	204	335	243	242	178	241	324	248	306	276	327	291	272	294
FvH4_2g32900	431	637	588	64	380	69	143	336	612	54	386	335	269	185	259	439	507	324	426	440	155	401	464	407	152	326	203	392	1082	376	235	367	316	167	228	617
FvH4_2g32910	58	91	72	4	68	9	26	58	162	7	114	124	74	51	59	118	176	63	118	161	16	88	107	71	37	65	53	74	98	68	22	32	20	4	7	32
FvH4_2g32920	28	18	37	38	21	34	18	13	25	22	19	27	44	24	19	12	30	17	12	17	22	19	17	28	22	23	24	31	20	30	17	10	14	25	12	17
FvH4_2g32921	1	1	1	2	0	6	0	4	1	1	2	2	1	0	1	1	2	0	0	0	0	1	1	0	1	3	0	1	0	3	3	1	1	2	0	2
FvH4_2g32930	53	69	97	68	51	145	32	45	63	22	50	61	53	48	42	41	42	36	21	37	20	45	49	41	36	48	37	34	51	38	27	35	42	40	32	32
FvH4_2g32940	19	32	27	12	16	15	7	5	3	2	24	18	10	9	15	14	18	3	9	8	1	12	9	3	5	20	12	15	26	3	2	7	4	6	4	9
FvH4_2g32950	0	2	0	0	3	1	0	0	0	0	1	6	0	0	0	0	0	0	1	0	0	2	0	0	0	0	0	0	0	1	0	0	0	0	0	0
FvH4_2g32960	188	266	375	225	225	366	150	230	281	153	351	407	247	280	242	270	419	230	191	219	174	345	259	368	211	408	237	226	543	266	224	198	257	210	214	320
FvH4_2g32970	1598	1749	1926	557	930	485	850	1171	2255	611	1302	1212	885	757	1002	1258	1299	1265	1464	1378	1015	1428	1412	1549	624	2079	1008	1721	4218	1383	1269	1560	1628	1028	1212	1603
FvH4_2g32980	0	5	4	1	1	0	1	2	8	0	1	0	1	2	0	1	0	2	1	2	2	0	1	0	6	2	2	2	12	7	0	1	1	0	0	0
FvH4_2g32981	0	0	0	0	0	0	0	0	0	0	1	0	0	1	0	1	0	0	0	0	0	0	0	0	0	0	0	0	0	0	1	0	0	1	0	0
FvH4_2g32990	3	3	6	12	2	14	19	8	9	21	18	14	5	7	7	14	10	10	4	14	4	7	4	6	17	17	16	9	29	15	32	28	32	31	19	23
FvH4_2g33000	0	0	0	0	1	0	0	0	0	0	0	0	0	0	0	0	0	0	0	0	0	0	0	0	0	0	0	0	0	0	0	0	0	0	1	0
FvH4_2g33010	3	1	3	2	1	6	9	4	8	7	1	1	11	4	4	2	3	7	1	0	0	4	5	6	10	5	9	3	10	11	38	33	38	15	20	6
FvH4_2g33020	0	0	0	0	0	0	0	0	0	0	0	0	0	0	0	0	0	0	0	0	1	0	0	0	0	0	0	0	0	0	0	0	0	0	0	0
FvH4_2g33021	1	0	0	0	0	0	0	0	0	0	0	0	0	0	0	2	0	0	0	0	0	0	0	0	0	0	0	0	2	0	0	0	0	0	0	0
FvH4_2g33030	0	0	0	0	0	0	0	0	0	0	0	0	0	0	1	0	0	0	0	0	0	0	0	0	0	0	0	0	0	0	0	0	0	0	0	0
FvH4_2g33031	1	0	0	0	0	0	0	0	1	1	0	0	2	0	0	0	0	0	0	0	0	1	0	0	0	0	1	0	1	0	0	0	0	0	0	0
FvH4_2g33040	231	145	211	320	138	316	180	211	300	187	208	261	187	203	219	185	208	178	134	137	187	184	166	212	189	174	150	152	278	161	168	169	221	184	176	204
FvH4_2g33050	28	31	47	155	34	202	74	104	56	125	61	112	95	194	87	56	49	37	24	38	32	89	36	47	139	43	76	18	56	54	89	84	119	110	80	80
FvH4_2g33060	128	158	180	131	140	142	96	121	205	119	119	145	114	135	140	146	198	132	120	120	95	143	127	153	74	181	105	135	259	150	100	88	117	101	110	147
FvH4_2g33070	16	18	27	26	11	27	24	21	25	24	13	22	23	24	18	11	31	15	23	11	15	20	19	31	25	32	23	16	36	14	24	45	29	20	29	42
FvH4_2g33080	73	150	82	20	67	21	68	66	125	13	103	106	66	50	41	77	96	49	59	97	26	63	57	79	17	118	56	103	212	72	42	46	49	30	19	47
FvH4_2g33100	185	108	215	314	152	287	189	191	305	220	194	227	153	215	177	158	207	189	131	135	210	149	158	195	157	192	176	112	299	190	155	192	248	199	197	209
FvH4_2g33101	1	0	1	0	0	1	0	0	2	0	1	0	0	0	0	0	1	0	0	0	1	0	0	0	0	0	1	0	1	1	1	0	0	0	0	0
FvH4_2g33110	0	1	0	0	1	1	0	0	0	1	2	6	1	1	0	1	0	1	2	0	0	0	0	1	1	1	1	0	3	0	0	0	0	0	0	0
FvH4_2g33130	8	17	20	26	23	33	17	20	22	16	15	16	19	22	15	17	23	17	8	16	13	18	16	22	11	24	11	11	17	15	19	11	17	16	11	9
FvH4_2g33140	14	16	23	28	13	41	11	27	16	14	25	43	26	19	20	11	14	19	8	11	10	6	10	6	41	30	28	9	25	15	24	23	39	29	18	36
FvH4_2g33150	119	72	176	316	100	443	74	129	115	135	146	161	174	211	155	83	144	94	107	111	90	139	86	124	197	112	124	48	105	100	88	55	103	120	95	87
FvH4_2g33151	0	2	0	4	3	0	0	0	4	1	6	1	1	1	2	0	3	0	0	0	0	2	0	1	0	1	0	2	0	5	0	0	2	0	0	0
FvH4_2g33160	491	364	669	949	468	749	659	445	600	1095	409	510	622	653	459	591	782	636	481	462	882	509	355	673	407	988	450	525	1169	722	671	569	792	718	664	760
FvH4_2g33161	0	0	0	7	7	6	1	2	1	3	0	1	6	3	3	1	0	0	0	1	1	3	0	0	0	0	3	1	0	1	0	0	0	0	1	1
FvH4_2g33162	0	0	0	0	0	0	0	0	0	0	0	0	0	0	0	0	0	0	0	0	0	0	0	0	0	0	0	0	0	0	0	0	0	0	0	0
FvH4_2g33180	1746	1764	1937	2074	1863	2538	1689	1875	2602	1724	2749	2896	2597	2553	2017	1833	2387	1638	1652	1963	1170	2202	1797	2358	1695	2603	1676	1872	3722	2066	1598	1726	1926	2408	1957	2300
FvH4_2g33190	0	1	1	0	2	0	0	0	0	0	2	0	0	1	1	1	1	2	2	3	0	3	2	0	1	1	0	1	0	1	0	0	0	1	2	3
FvH4_2g33200	624	660	946	563	566	800	576	760	1176	505	649	814	714	694	687	624	720	747	688	625	474	667	716	894	572	1214	612	760	1430	817	602	588	733	653	575	734
FvH4_2g33210	341	338	383	666	397	697	347	370	504	365	482	586	508	496	401	423	546	379	248	389	298	339	310	488	245	455	277	283	554	342	328	285	308	330	259	383
FvH4_2g33220	188	192	232	339	286	409	211	204	278	180	261	337	357	355	223	267	310	210	153	209	159	254	192	279	124	241	158	182	352	220	152	150	206	184	154	242
FvH4_2g33230	0	0	0	0	0	0	0	0	0	0	0	0	0	0	0	0	0	0	0	0	0	0	0	0	0	0	0	0	0	0	0	0	0	0	0	0
FvH4_2g33240	666	587	840	653	382	695	490	667	998	639	635	658	560	619	583	598	634	587	525	529	613	526	565	585	858	868	707	649	1324	721	802	878	946	793	818	964
FvH4_2g33250	126	111	214	460	209	410	132	219	149	263	206	187	491	642	172	91	208	88	477	317	116	228	129	201	401	181	277	107	185	282	212	201	277	300	183	283
FvH4_2g33260	2	0	3	3	0	0	0	10	4	1	0	0	0	0	1	1	0	3	0	0	3	0	0	0	1	2	1	1	4	0	1	8	4	5	7	3
FvH4_2g33270	263	269	344	487	359	469	219	251	330	124	438	455	367	392	317	247	331	259	263	301	192	343	265	464	220	367	235	260	488	263	203	221	228	272	234	339
FvH4_2g33280	3	14	3	0	4	2	4	4	3	1	4	5	1	0	2	6	3	1	9	7	0	6	6	5	2	5	2	4	10	3	3	0	5	1	0	14
FvH4_2g33300	103	112	195	130	136	152	70	91	171	60	118	129	131	135	110	138	175	136	112	141	86	135	147	179	76	155	86	88	176	91	82	98	133	109	68	107
FvH4_2g33310	0	0	0	0	0	0	0	0	0	0	0	0	0	0	0	0	0	0	0	0	0	0	0	0	0	0	0	0	0	0	0	0	0	0	0	0
FvH4_2g33311	0	0	0	0	0	0	0	0	0	0	0	0	0	0	0	0	0	0	0	0	0	0	0	1	0	0	0	0	0	0	0	0	0	0	0	0
FvH4_2g33320	0	0	0	0	0	0	0	0	0	0	0	0	0	0	0	0	0	0	0	0	0	0	0	0	0	0	0	0	0	0	0	0	0	0	0	0
FvH4_2g33321	6750	4380	7534	3565	6024	4191	3356	4609	7491	1808	6786	7607	7513	6543	6499	8220	8419	6182	6912	8959	3274	7295	5835	9695	3391	8214	4310	3927	8625	4842	3263	3749	3923	2909	3246	5091
FvH4_2g33330	52	40	49	38	41	69	17	27	35	29	48	61	61	54	34	38	52	30	25	39	19	28	21	59	13	17	18	9	28	23	12	24	16	16	14	33
FvH4_2g33340	15	20	20	29	37	41	31	41	44	19	24	34	37	29	13	37	29	20	14	25	17	28	13	25	13	39	17	13	45	20	15	27	22	23	13	36
FvH4_2g33350	127	104	149	118	91	143	106	182	258	92	129	144	124	142	114	113	129	121	98	98	130	88	131	138	73	144	104	101	224	117	98	103	146	93	105	139
FvH4_2g33360	295	247	335	241	258	229	219	269	344	193	321	313	288	273	253	308	385	270	234	276	227	359	252	395	220	420	281	291	617	317	198	227	221	200	196	270
FvH4_2g33370	72	46	80	72	45	91	70	57	91	45	41	74	59	61	68	58	89	64	41	53	61	62	58	42	41	42	60	66	45	64	61	54	76	58	39	45
FvH4_2g33371	0	0	0	0	0	2	0	0	0	0	1	0	1	0	0	0	0	0	0	0	0	1	0	0	0	4	0	2	0	0	0	0	0	1	0	0
FvH4_2g33380	16	24	27	12	17	12	21	49	34	8	21	42	18	13	16	27	19	29	18	26	21	37	15	23	15	28	13	19	32	10	16	18	22	20	15	38
FvH4_2g33390	0	0	1	0	2	1	0	0	0	0	0	0	0	0	0	0	0	0	0	0	0	1	0	0	0	0	0	0	0	0	0	0	0	0	1	0
FvH4_2g33400	212	243	285	204	239	281	132	218	307	104	260	268	274	242	220	206	347	218	190	272	164	264	243	340	106	244	130	186	300	192	128	189	190	178	159	217
FvH4_2g33410	1071	532	1453	514	830	449	1382	2165	4422	508	1364	1734	544	466	485	1560	1713	1249	1408	1151	897	1825	1382	1779	1006	3450	1792	1976	3747	1921	966	1490	1327	965	1148	1570
FvH4_2g33420	646	475	685	1024	637	999	692	715	974	716	686	846	755	812	644	581	805	597	555	615	606	678	543	785	641	776	598	564	994	701	589	604	761	770	656	768
FvH4_2g33430	515	437	657	598	450	651	399	431	636	350	546	611	545	599	469	467	622	460	364	421	406	577	425	662	354	619	337	387	859	468	374	434	526	479	432	609
FvH4_2g33440	0	0	0	1	0	0	1	0	0	0	0	1	0	0	1	0	0	0	0	0	0	0	0	0	0	0	1	0	1	0	0	0	0	0	0	1
FvH4_2g33450	101	131	128	77	116	85	77	130	171	62	148	162	115	127	80	146	157	111	88	122	71	126	127	162	84	192	93	109	260	105	80	88	118	110	119	146
FvH4_2g33451	1	0	0	0	1	1	0	0	1	0	0	0	2	0	1	1	1	0	0	0	0	0	1	0	0	2	0	0	0	0	0	0	1	0	0	0
FvH4_2g33452	570	721	727	244	308	331	216	278	466	141	855	795	409	357	402	309	439	317	346	378	131	392	383	338	223	426	303	302	664	278	187	183	223	224	247	302
FvH4_2g33470	53	97	63	40	31	45	12	21	44	18	121	118	46	54	47	23	63	29	24	56	12	63	44	46	30	44	28	36	97	29	20	20	24	26	24	61
FvH4_2g33471	58	68	92	319	50	183	99	80	86	272	150	182	87	127	75	76	61	70	50	61	126	61	39	77	219	318	175	100	275	160	122	132	163	198	148	134
FvH4_2g33480	9	1	0	5	2	7	2	0	4	8	1	4	5	3	0	7	1	4	3	0	2	2	7	2	3	5	2	0	2	2	2	6	2	4	1	2
FvH4_2g33490	0	1	0	0	0	0	0	0	0	0	0	0	0	0	0	0	0	1	0	0	0	1	0	2	0	2	3	1	2	0	0	0	1	0	0	0
FvH4_2g33500	0	0	0	0	0	0	0	0	0	0	0	0	0	0	0	0	0	0	0	0	0	0	0	0	0	0	0	0	0	0	0	0	0	0	0	0
FvH4_2g33510	106	92	118	76	54	76	120	73	132	61	77	93	101	92	101	82	112	108	69	85	87	114	105	88	41	101	75	102	177	97	88	68	76	62	66	88
FvH4_2g33511	24	13	21	3	5	2	5	4	6	3	3	5	7	11	10	4	8	8	18	16	8	10	23	2	11	9	4	13	36	13	8	6	13	2	16	11
FvH4_2g33530	9	5	6	3	3	2	6	2	4	1	6	4	2	2	2	6	6	3	7	3	5	6	4	11	7	2	4	9	12	4	3	2	4	10	2	9
FvH4_2g33540	71	89	114	59	45	58	53	54	94	50	80	80	57	96	62	62	67	72	44	53	64	60	74	98	49	83	52	52	149	69	42	70	63	67	67	68
FvH4_2g33550	2	2	4	3	2	1	4	5	5	3	8	3	1	11	3	2	4	4	1	7	3	2	4	2	1	2	4	3	1	1	9	8	6	7	10	5
FvH4_2g33560	41	30	50	37	20	44	27	22	49	35	34	43	32	46	38	34	53	39	36	34	29	38	46	49	19	58	24	28	47	30	23	34	37	23	34	37
FvH4_2g33570	5	7	14	12	2	10	2	2	8	11	6	11	3	9	13	4	7	3	5	9	6	7	8	7	2	9	6	6	3	8	5	5	6	5	6	6
FvH4_2g33580	23	10	44	66	18	93	24	34	17	63	25	35	37	67	40	36	53	39	19	18	29	48	15	39	49	35	30	14	21	27	53	43	64	54	36	41
FvH4_2g33600	227	121	328	54	8	100	8	1	5	679	589	736	3	6	0	4	2	3	600	776	528	114	87	105	227	300	278	215	417	347	292	218	332	426	299	231
FvH4_2g33620	0	0	0	0	0	0	0	0	0	0	0	0	0	0	0	0	0	0	0	0	0	0	0	0	0	0	0	0	0	0	0	0	0	0	0	0
FvH4_2g33630	0	0	1	0	0	0	0	1	0	0	0	3	0	1	1	0	0	0	0	0	0	0	0	0	0	0	0	0	0	1	0	0	0	0	0	0
FvH4_2g33640	25	47	45	68	41	61	44	49	56	55	93	115	50	62	54	50	93	47	43	52	48	87	67	85	49	105	56	50	124	74	102	77	99	40	101	97
FvH4_2g33641	0	0	0	0	0	0	0	0	0	0	0	0	0	0	0	0	0	0	0	0	0	0	0	0	0	0	0	0	0	0	0	0	0	0	0	0
FvH4_2g33650	3	8	11	1	7	7	3	2	8	1	23	23	1	7	6	4	10	7	7	19	3	5	5	6	3	13	7	21	18	18	6	3	9	5	8	8
FvH4_2g33660	59	72	84	309	205	392	101	129	80	216	355	383	336	437	217	122	250	104	185	281	153	186	112	140	175	285	161	91	220	195	245	184	284	279	245	329
FvH4_2g33670	106	114	143	155	82	123	110	111	178	71	107	126	105	99	90	112	128	127	114	104	111	129	94	191	76	137	83	90	240	108	79	86	96	68	67	119
FvH4_2g33680	5	1	7	2	1	3	2	5	3	4	2	0	3	9	2	2	3	2	0	1	0	0	5	0	7	2	14	3	0	5	4	4	7	9	3	3
FvH4_2g33690	604	445	819	560	314	472	283	311	527	359	409	516	325	352	500	510	636	506	580	618	582	427	434	539	379	796	519	389	1240	525	369	414	433	319	367	564
FvH4_2g33710	0	0	0	0	0	0	0	0	0	0	0	0	0	0	0	0	0	0	0	0	0	0	0	0	0	0	0	0	0	0	0	0	0	0	0	0
FvH4_2g33720	616	964	700	48	396	52	145	278	663	21	565	405	382	238	380	588	695	566	484	455	128	374	603	469	119	580	256	562	1306	325	70	140	91	56	98	243
FvH4_2g33730	838	697	988	749	565	853	448	530	897	412	674	722	700	736	797	693	765	747	474	495	438	647	639	768	509	720	550	515	1036	565	460	488	548	473	497	653
FvH4_2g33740	311	422	467	438	350	444	358	407	516	295	455	486	445	508	351	482	588	425	322	452	302	503	364	544	270	548	286	379	981	407	291	282	378	367	320	434
FvH4_2g33750	202	163	246	165	144	270	159	229	401	175	149	203	144	155	185	163	179	197	188	182	223	175	213	234	142	275	177	192	369	217	191	185	242	218	173	242
FvH4_2g33760	172	135	155	126	109	149	137	127	191	75	123	128	125	150	123	147	158	142	99	91	83	119	92	99	131	130	92	91	293	107	77	78	79	119	84	108
FvH4_2g33770	17292	16677	22452	2461	13018	6036	6332	4840	10488	921	20068	19361	8326	7568	9302	9014	13591	7072	12142	14483	2633	11670	14166	15769	6398	17539	12241	14859	40007	15320	2083	3102	3474	1309	2170	5092
FvH4_2g33780	1184	1007	1924	662	895	1060	441	578	1029	320	1126	1252	606	563	695	822	1362	774	979	1276	624	1221	1074	1212	718	1692	1077	895	1663	776	409	463	480	392	503	578
FvH4_2g33790	0	0	1	0	0	0	0	0	1	0	0	0	0	0	0	1	0	1	1	0	0	0	1	0	0	1	0	2	9	1	0	0	1	0	1	0
FvH4_2g33800	3	6	3	0	2	0	0	0	5	0	0	1	1	1	0	2	2	0	3	0	0	0	2	1	2	3	1	3	13	2	0	0	2	0	1	0
FvH4_2g33810	1125	1222	1394	1110	958	1031	844	1191	1770	687	1149	1120	1194	1311	867	847	1241	753	1426	1321	777	1099	997	1142	815	829	594	673	1402	796	915	1100	1264	1061	913	1404
FvH4_2g33830	33	30	45	93	44	102	36	42	37	2	15	6	53	91	34	19	55	35	5	6	3	26	15	25	3	12	3	2	15	6	4	7	12	7	10	9
FvH4_2g33840	6	10	14	46	11	47	14	14	20	10	11	20	17	24	11	17	19	10	0	0	0	8	9	5	24	16	17	2	16	12	4	2	2	12	6	1
FvH4_2g33850	1	1	1	2	0	0	1	0	0	1	2	0	0	1	0	0	0	0	0	0	0	1	2	2	0	1	0	0	0	0	2	0	1	1	1	2
FvH4_2g33851	1	1	1	0	0	0	2	1	2	1	2	6	0	0	0	0	1	2	0	0	0	1	0	0	1	0	1	0	7	1	0	0	0	3	0	1
FvH4_2g33852	0	0	0	0	0	1	0	1	2	2	2	0	1	1	0	0	0	0	28	23	35	25	15	21	0	1	2	0	0	1	3	4	5	1	5	2
FvH4_2g33870	137	125	199	102	158	184	214	205	266	163	330	361	143	171	191	136	166	119	132	191	92	156	143	160	180	208	160	56	105	112	144	153	183	204	191	234
FvH4_2g33880	87	73	89	99	79	115	64	75	99	56	96	105	79	114	86	100	140	82	78	84	80	97	60	81	59	95	70	48	126	78	83	94	95	97	116	79
FvH4_2g33890	0	0	0	0	0	0	0	0	0	1	1	0	0	0	0	0	0	0	0	1	0	0	0	0	0	0	0	0	0	0	0	0	0	0	0	0
FvH4_2g33910	10149	6540	13870	19354	9978	22941	6473	9591	9965	10777	10887	13703	15479	19053	13621	12115	15353	10494	11403	12867	10439	11803	10838	16392	13601	16128	11368	1286	2848	2016	12814	12317	15559	14530	12900	15165
FvH4_2g33920	61	67	77	42	52	52	41	57	97	41	74	70	87	65	55	65	84	73	54	79	34	96	67	77	45	104	49	60	163	72	48	55	70	53	65	70
FvH4_2g33930	6	21	15	1	4	2	3	2	7	2	4	2	7	7	14	12	9	8	9	8	2	7	11	11	3	19	8	11	36	21	5	7	9	9	1	12
FvH4_2g33931	53	157	71	9	59	12	34	39	58	2	57	51	54	41	49	65	84	37	41	42	13	63	36	48	11	52	17	39	133	51	7	11	16	6	14	18
FvH4_2g33950	48	31	43	63	26	52	50	47	99	36	58	65	43	38	31	29	48	46	41	38	42	56	53	49	39	50	45	35	68	53	20	23	38	32	26	40
FvH4_2g33960	1780	2384	2235	1028	1859	1081	1642	1785	2553	1100	1531	1830	1870	1516	1455	2055	2616	1737	1676	2047	1011	2322	1529	2552	1006	2911	1219	2026	5257	1953	1244	1257	1357	1252	1208	1942
FvH4_2g33970	801	611	953	921	746	1072	631	631	936	686	753	863	898	905	831	748	837	736	648	698	560	729	722	880	807	866	764	675	1389	872	627	680	803	731	681	878
FvH4_2g33980	350	257	432	476	286	446	321	263	473	380	259	324	377	499	381	328	461	355	402	351	356	318	299	339	321	336	300	266	515	377	305	316	419	371	328	465
FvH4_2g33990	15	15	24	75	14	99	29	47	38	58	29	43	34	63	44	28	36	32	27	25	14	31	21	22	56	19	41	8	18	27	60	39	60	58	54	43
FvH4_2g34000	55	44	75	70	55	56	83	85	139	50	62	59	50	56	55	71	97	78	62	62	81	47	60	77	26	95	46	45	97	56	74	61	72	56	58	75
FvH4_2g34010	0	0	0	0	0	0	0	0	0	0	0	0	0	0	0	0	0	0	0	0	0	0	0	0	0	0	0	0	0	0	0	0	0	0	0	0
FvH4_2g34020	299	136	425	882	267	874	414	340	578	457	228	270	399	485	300	313	424	345	289	333	685	321	278	462	206	343	265	162	244	255	477	446	546	556	465	515
FvH4_2g34030	9	12	2	0	0	0	2	1	5	0	2	1	4	2	1	1	6	2	1	2	0	0	4	1	1	2	1	13	13	9	3	5	0	4	3	12
FvH4_2g34031	0	0	0	0	0	0	0	0	0	0	0	0	0	0	0	0	0	0	0	0	0	0	0	0	0	0	0	0	0	0	0	0	0	0	0	0
FvH4_2g34040	2006	2098	2448	2464	1630	2564	1842	2667	4361	1532	1870	2137	1924	2241	1791	2018	2462	2187	1513	1704	1667	2031	1839	2324	1688	2381	1606	2143	4034	2278	1967	2028	2217	2257	1946	2376
FvH4_2g34041	1	0	3	0	1	2	0	4	2	0	3	4	5	0	3	2	1	2	1	2	0	0	0	1	3	2	2	0	2	1	0	3	3	1	1	2
FvH4_2g34050	0	0	2	5	4	1	13	11	19	20	3	7	0	4	2	5	8	9	0	0	1	5	0	1	8	20	13	11	54	15	0	0	0	0	1	1
FvH4_2g34051	0	0	0	0	0	0	0	0	0	0	0	0	0	0	0	0	0	0	0	0	1	0	0	0	0	0	0	0	0	0	0	0	0	0	0	0
FvH4_2g34052	0	0	0	0	0	0	1	0	0	0	0	0	0	0	0	0	0	0	0	0	1	0	0	0	0	0	0	0	0	0	0	0	0	0	0	0
FvH4_2g34060	31	20	63	27	34	34	26	13	10	7	6	4	26	45	12	14	25	18	8	15	4	35	25	20	29	6	29	3	8	13	17	13	24	36	24	10
FvH4_2g34061	9	12	29	15	29	21	10	10	8	24	20	19	8	27	16	9	20	12	4	5	12	22	17	10	65	28	52	11	17	24	29	29	26	23	27	20
FvH4_2g34070	0	0	2	0	0	1	0	0	2	0	0	0	0	0	2	0	0	0	0	0	0	0	0	0	4	0	3	0	0	2	2	0	1	0	0	1
FvH4_2g34080	115	76	122	224	161	275	83	106	123	104	157	180	154	170	120	113	205	102	76	91	82	124	84	125	96	91	98	71	104	109	72	91	90	108	79	90
FvH4_2g34090	1250	1115	1530	1762	1393	2288	1096	1307	1782	1148	1726	1885	1852	1895	1433	1461	1686	1379	1196	1439	1037	1332	1259	1900	1125	1882	1193	1188	2335	1325	1129	1041	1161	1389	1151	1368
FvH4_2g34100	9	12	12	6	6	2	7	10	8	2	8	12	7	4	4	8	17	10	11	5	11	4	13	9	3	11	5	10	11	8	3	7	12	6	7	12
FvH4_2g34110	454	926	747	178	497	137	239	324	552	129	569	508	496	366	419	479	720	452	471	565	225	552	478	634	145	629	313	341	1061	368	196	194	235	166	183	303
FvH4_2g34120	6	19	14	3	18	3	6	4	19	3	10	12	13	6	4	16	23	14	4	6	5	17	9	9	8	24	13	18	44	14	3	7	4	5	9	18
FvH4_2g34130	1	0	1	1	2	0	1	0	0	0	1	1	0	0	0	1	0	0	0	0	0	0	1	0	0	0	0	0	0	0	1	1	0	0	0	1
FvH4_2g34150	19	4	19	15	12	12	14	18	12	13	20	28	19	21	15	9	10	5	6	8	9	11	10	11	12	10	6	15	27	17	12	17	13	11	15	14
FvH4_2g34160	0	1	2	0	0	0	0	0	0	0	0	0	0	0	1	0	0	0	0	3	0	0	0	0	0	3	0	0	3	0	1	0	0	0	1	0
FvH4_2g34170	4603	3631	6660	4138	5887	5303	5184	4580	4888	4917	7643	9026	7115	7972	6036	4374	6131	4373	3704	4667	3717	5285	3694	6262	3795	6552	3161	3185	8024	5587	5136	5993	6548	6010	6622	10693
FvH4_2g34180	14	14	17	3	11	4	9	12	25	9	12	18	12	8	12	13	20	16	10	13	5	12	9	15	7	31	20	14	45	21	11	8	8	11	13	19
FvH4_2g34210	2	4	4	0	3	0	1	2	0	2	7	5	3	2	2	5	3	0	2	4	1	12	2	1	1	2	0	0	8	5	0	0	0	1	0	3
FvH4_2g34211	0	0	1	0	1	2	1	0	1	1	1	0	0	0	0	1	1	0	1	0	0	1	0	0	0	1	0	1	0	0	1	2	0	0	0	0
FvH4_2g34212	0	1	0	0	1	0	0	0	0	1	1	3	0	0	0	2	0	2	0	1	0	1	0	0	0	0	0	2	0	0	0	0	0	0	0	0
FvH4_2g34230	2577	2715	3588	239	2839	305	3181	2568	3932	1400	3460	3669	3233	2824	2351	3331	5003	3098	2605	3449	1260	4102	2456	2948	1363	5333	2058	3380	8118	3886	1649	2145	2485	1987	2367	3913
FvH4_2g34240	90	149	166	29	138	46	67	91	107	33	88	102	184	124	91	150	216	102	127	129	37	166	119	151	32	123	52	117	288	97	44	72	49	55	65	121
FvH4_2g34250	105	119	142	113	109	122	91	104	190	91	133	168	125	121	117	126	159	129	111	120	86	156	125	145	74	164	113	115	276	134	95	112	112	98	89	142
FvH4_2g34260	0	5	1	0	3	0	0	0	0	0	3	0	0	0	1	2	0	0	3	2	0	5	0	0	3	3	0	2	3	3	0	1	1	0	4	5
FvH4_2g34270	115	90	114	211	72	200	116	140	294	124	92	141	128	113	86	89	86	114	84	77	95	120	73	104	74	95	89	94	185	121	125	100	133	145	124	116
FvH4_2g34280	0	2	2	0	2	0	0	3	3	0	3	5	1	0	2	1	0	1	6	3	2	5	2	2	1	6	2	2	11	2	0	1	0	2	2	1
FvH4_2g34290	19	30	20	12	8	4	7	10	6	3	17	12	11	7	16	13	25	7	9	16	5	20	16	12	3	6	3	10	24	9	6	8	6	9	4	20
FvH4_2g34300	247	490	340	53	267	85	214	265	378	89	308	317	363	250	208	475	548	303	316	373	94	658	314	526	130	457	181	370	984	350	120	136	143	124	108	305
FvH4_2g34310	140	119	189	265	122	262	170	152	238	191	219	235	195	172	174	149	179	142	106	142	118	154	135	164	127	169	148	142	291	148	151	130	143	142	156	182
FvH4_2g34320	318	251	306	317	215	288	336	432	588	304	373	415	275	296	213	245	303	248	193	228	168	290	259	329	247	344	280	314	586	318	307	349	360	366	354	346
FvH4_2g34330	155	160	228	446	219	401	155	147	189	143	228	237	284	246	225	211	289	184	146	176	147	175	144	309	128	237	163	139	226	167	139	118	102	148	126	127
FvH4_2g34340	1292	818	1472	735	625	1008	589	723	1407	756	792	865	767	756	863	752	819	848	840	916	1030	681	909	983	718	1118	972	773	1527	885	810	869	1075	753	748	916
FvH4_2g34350	14	17	7	16	12	27	6	8	7	24	13	20	22	24	16	17	18	13	12	7	6	15	4	16	23	12	14	9	20	11	5	12	4	11	3	5
FvH4_2g34360	1	0	2	0	2	0	0	0	0	8	18	7	0	4	2	1	3	3	2	4	0	3	0	3	2	6	8	6	50	9	7	4	10	6	11	12
FvH4_2g34370	5	0	1	1	2	9	0	0	0	0	0	0	4	8	2	1	0	2	0	0	0	2	1	2	12	1	5	1	0	2	1	0	2	0	2	0
FvH4_2g34380	0	0	0	0	0	0	0	0	0	0	0	0	0	0	0	0	0	0	0	0	0	0	0	0	0	0	0	0	0	0	0	0	0	0	0	0
FvH4_2g34390	817	1038	1051	685	709	701	727	908	1199	455	893	1012	875	839	646	847	1181	717	719	851	537	953	823	1218	566	934	624	649	1211	752	783	841	893	948	884	1136
FvH4_2g34400	29	22	28	94	14	71	55	123	152	137	128	170	79	78	55	32	56	40	49	56	104	62	56	91	189	99	119	38	29	64	262	218	370	359	285	313
FvH4_2g34410	482	388	520	381	324	425	371	535	852	378	397	569	386	411	417	468	494	504	433	434	452	414	486	578	344	410	353	297	511	346	409	431	504	449	432	443
FvH4_2g34420	36	46	57	13	44	39	28	41	67	23	59	57	37	40	33	48	61	41	44	51	25	51	39	31	26	50	41	36	37	30	24	33	48	26	33	34
FvH4_2g34430	29	27	43	10	27	10	23	20	58	25	43	34	27	32	18	27	27	39	28	34	25	31	32	36	21	34	23	29	9	34	27	24	32	28	33	20
FvH4_2g34440	28	24	50	20	17	33	10	10	26	14	26	26	9	30	25	14	18	22	21	32	16	18	30	34	17	38	27	21	47	23	23	16	21	8	21	21
FvH4_2g34441	151	150	176	140	86	143	76	92	133	110	110	162	75	126	105	100	143	105	99	114	122	120	122	120	129	162	117	98	212	121	80	108	139	101	80	110
FvH4_2g34460	69	62	57	63	41	50	33	56	61	41	68	64	40	56	48	56	63	46	41	43	35	72	42	58	43	69	41	40	67	58	44	48	64	43	26	29
FvH4_2g34470	6	5	7	3	5	8	3	4	7	9	5	8	4	5	1	2	8	5	1	7	1	1	2	5	5	3	2	5	14	8	9	3	7	8	0	12
FvH4_2g34471	1503	828	1563	368	747	487	457	459	985	487	542	661	651	576	748	860	883	1084	1199	1027	917	729	1143	878	962	1871	1224	1177	4072	1130	748	874	1103	756	898	1193
FvH4_2g34472	571	542	836	1291	658	1703	721	723	1104	1022	940	926	918	1079	739	749	1157	804	544	642	578	684	565	872	559	1158	532	758	1536	947	775	745	949	974	906	849
FvH4_2g34480	15	27	13	3	8	4	5	14	26	3	17	14	7	6	11	4	24	4	13	7	4	11	14	9	6	30	3	17	20	14	7	9	9	8	8	9
FvH4_2g34490	366	192	398	486	241	449	258	292	513	459	205	240	281	299	289	278	284	353	266	223	400	233	252	333	244	332	244	214	434	229	271	244	358	362	234	324
FvH4_2g34500	0	0	0	0	0	1	0	0	0	1	0	0	0	0	0	0	0	0	0	0	0	0	0	0	0	0	0	0	0	0	0	0	0	0	0	0
FvH4_2g34510	0	0	0	0	1	0	0	0	0	0	0	0	0	0	0	0	0	0	0	0	0	0	0	0	0	0	0	0	0	0	0	0	0	0	0	0
FvH4_2g34520	27	23	50	22	14	16	7	0	3	14	6	7	14	29	37	34	39	38	24	15	34	20	35	29	31	34	53	36	58	51	15	17	15	7	8	12
FvH4_2g34521	0	0	0	0	0	0	0	0	0	0	1	0	0	0	0	0	0	5	0	0	1	0	1	0	0	0	0	0	0	1	0	0	0	0	0	0
FvH4_2g34530	197	108	184	75	48	94	20	5	45	67	41	51	139	122	201	178	174	283	160	130	195	140	195	113	186	228	268	178	395	236	115	103	199	76	56	72
FvH4_2g34540	339	340	387	514	407	529	339	328	423	408	662	653	559	634	405	509	651	356	323	399	281	441	252	419	377	581	366	395	799	518	324	327	394	490	392	460
FvH4_2g34550	0	0	0	0	0	0	0	0	0	0	0	0	0	0	0	0	0	0	0	0	0	0	0	0	0	0	0	0	0	0	0	0	0	0	0	0
FvH4_2g34560	509	529	807	490	611	542	621	519	756	411	461	546	708	643	508	600	945	573	514	538	438	616	444	647	301	929	344	577	1468	607	500	545	584	494	554	734
FvH4_2g34570	744	592	942	1054	833	1002	1448	1177	1732	1360	889	987	1399	1406	965	1041	1513	1100	827	882	1023	999	861	1072	1027	1237	922	921	1514	1406	1318	1326	1627	1394	1276	1758
FvH4_2g34580	10	6	8	1	1	1	19	15	37	2	4	10	3	2	4	4	9	12	11	8	1	9	6	5	6	13	12	20	47	17	6	4	3	2	6	10
FvH4_2g34590	67	58	84	119	60	112	66	78	90	101	89	107	63	108	56	97	87	89	67	67	85	82	65	120	74	122	69	67	187	90	96	98	117	132	96	152
FvH4_2g34591	0	0	0	0	0	0	0	0	0	0	0	0	0	0	0	0	0	0	0	0	0	0	0	0	0	0	0	0	0	0	0	0	0	0	0	0
FvH4_2g34600	884	865	1101	891	816	728	829	823	1384	724	905	916	849	774	626	955	1012	1009	899	805	843	794	770	1065	558	1384	765	931	1882	931	708	795	944	811	795	987
FvH4_2g34610	47	43	39	20	23	21	17	24	44	26	32	37	35	24	25	48	44	38	41	28	27	50	25	54	18	55	32	37	106	44	29	28	24	16	17	24
FvH4_2g34620	707	511	850	486	503	530	390	546	956	270	656	793	512	456	497	748	814	626	513	586	389	710	603	791	341	923	463	740	1491	641	295	383	343	295	303	444
FvH4_2g34630	35	33	48	17	28	12	16	15	32	22	12	13	23	19	20	32	31	29	22	20	13	20	23	21	11	42	16	22	72	19	15	17	25	15	18	35
FvH4_2g34650	282	319	481	340	206	380	196	340	520	266	285	321	215	286	252	242	293	257	260	271	343	290	307	368	272	393	329	272	698	314	306	361	328	284	316	377
FvH4_2g34660	61	76	66	39	38	26	26	47	46	25	47	35	56	34	29	43	60	35	45	50	16	54	35	39	24	63	32	37	122	25	28	32	29	34	34	28
FvH4_2g34670	685	483	910	609	451	695	345	504	664	350	539	594	531	548	608	476	543	505	361	458	385	469	406	475	523	697	506	439	796	395	327	412	470	397	404	480
FvH4_2g34680	74	93	131	145	66	114	94	107	105	98	130	152	67	102	82	91	110	81	78	99	98	118	75	126	80	158	78	56	158	108	82	104	99	116	103	158
FvH4_2g34690	25	18	77	199	51	364	9	35	31	17	104	96	65	145	45	10	28	19	18	14	13	30	26	14	631	60	313	14	7	119	19	13	18	23	19	10
FvH4_2g34691	0	0	0	0	0	0	0	0	1	2	2	1	0	1	1	0	0	2	0	0	0	1	3	0	0	0	0	1	0	0	0	0	0	0	0	0
FvH4_2g34692	0	0	0	0	0	0	0	1	1	1	0	1	1	1	0	0	0	0	0	0	0	1	0	1	1	1	0	2	0	0	0	0	0	0	1	1
FvH4_2g34700	0	0	3	0	0	0	0	0	1	0	2	0	0	2	1	0	1	0	0	0	0	0	0	0	0	0	0	0	0	2	0	0	0	0	0	0
FvH4_2g34701	0	0	0	0	0	0	0	0	0	0	0	0	0	0	0	0	0	0	0	0	0	0	0	0	1	0	0	0	0	0	0	0	0	0	0	0
FvH4_2g34710	0	0	0	0	0	0	0	0	0	0	0	0	0	0	0	0	0	0	0	0	0	0	0	0	0	0	0	0	0	1	0	0	0	0	0	0
FvH4_2g34730	3	1	0	3	0	4	3	6	3	1	7	5	1	2	2	1	3	1	2	2	2	1	3	3	0	10	3	2	7	4	0	0	2	1	1	3
FvH4_2g34740	70	58	82	98	68	105	26	31	30	28	30	28	68	90	84	49	71	60	22	34	28	31	22	36	20	34	24	28	39	25	31	35	31	27	12	27
FvH4_2g34750	0	5	8	10	2	9	1	2	2	0	7	12	11	8	9	4	4	1	4	4	1	9	1	9	28	4	14	1	1	3	0	1	0	0	3	0
FvH4_2g34751	38	47	45	63	47	83	48	50	80	44	77	81	51	75	40	51	78	66	33	56	43	45	58	62	47	67	65	36	114	64	38	50	51	60	55	48
FvH4_2g34752	8	10	25	13	10	34	5	6	17	12	11	17	18	9	17	16	28	13	12	3	10	8	11	18	6	20	17	5	10	12	4	9	16	6	7	11
FvH4_2g34753	0	0	0	0	0	0	0	1	0	0	0	0	0	0	0	0	0	0	0	0	0	0	0	0	0	0	0	0	0	0	0	0	1	4	0	3
FvH4_2g34754	4	6	10	31	6	55	3	12	10	2	20	14	8	26	12	6	5	5	1	5	1	14	7	12	53	8	28	4	3	19	3	4	1	4	1	3
FvH4_2g34770	90	138	97	75	86	67	60	61	77	35	93	87	75	59	66	74	70	68	104	113	35	150	87	105	49	120	52	83	258	87	54	79	84	79	75	118
FvH4_2g34780	45	51	75	314	32	210	274	170	220	619	93	81	86	160	63	52	59	71	140	159	403	202	104	185	281	158	196	113	267	278	721	476	778	619	563	480
FvH4_2g34800	1	0	0	0	0	0	0	0	0	0	0	0	0	0	0	0	0	0	0	0	0	0	0	0	0	0	0	0	0	0	0	0	0	0	0	0
FvH4_2g34810	26	24	23	22	13	91	10	4	7	105	1	1	11	5	9	103	5	618	0	0	0	2	0	17	9	1737	76	5	38	5	13	50	26	1202	1396	72
FvH4_2g34811	6	3	8	5	1	4	7	28	14	19	11	33	6	6	3	11	4	8	6	5	3	25	8	6	3	7	5	9	9	4	12	9	7	15	23	12
FvH4_2g34812	0	0	0	0	0	0	0	0	0	0	0	0	0	0	0	0	0	0	0	0	0	0	0	0	0	0	0	0	0	0	0	0	0	0	0	0
FvH4_2g34840	126	176	165	190	176	225	147	143	181	114	206	210	254	169	120	183	211	190	109	137	92	139	126	159	78	200	80	120	260	156	92	83	96	121	120	102
FvH4_2g34841	183	131	243	90	126	122	114	136	242	100	194	194	135	118	136	159	181	145	167	168	120	152	167	154	104	260	133	164	374	163	103	137	150	120	115	130
FvH4_2g34850	19	18	23	25	15	21	15	14	19	19	14	16	22	22	17	16	32	18	17	9	9	14	13	11	27	17	20	14	32	15	5	17	13	10	9	16
FvH4_2g34860	389	409	444	424	433	677	344	407	578	265	484	541	562	550	444	524	604	450	304	416	235	480	391	529	302	536	334	414	586	454	280	287	371	368	289	385
FvH4_2g34870	378	453	512	375	351	504	254	386	674	287	416	416	506	488	434	355	412	419	349	349	272	362	409	415	235	387	248	322	617	411	330	362	377	291	263	361
FvH4_2g34880	375	366	450	341	379	377	246	318	444	300	333	341	404	325	322	381	444	397	334	396	264	298	296	393	191	509	283	377	866	327	244	294	286	279	245	316
FvH4_2g34890	5	8	1	1	3	4	4	5	5	0	3	9	1	0	3	9	4	7	1	4	3	1	4	4	0	2	4	2	4	0	9	5	1	5	2	5
FvH4_2g34900	183	172	219	56	82	54	147	60	279	85	99	88	143	132	138	116	179	170	137	135	113	103	148	86	92	227	143	264	531	331	159	165	182	198	193	245
FvH4_2g34910	0	0	0	0	0	0	0	0	0	0	0	0	0	0	0	0	0	0	0	0	0	0	0	0	0	0	0	0	0	0	0	0	0	0	0	0
FvH4_2g34920	0	0	0	0	0	0	0	0	0	0	0	0	0	0	0	0	0	0	0	0	1	0	0	0	0	0	0	0	0	0	0	0	0	0	0	0
FvH4_2g34930	191	215	264	183	165	179	189	170	244	140	233	217	215	211	198	209	271	247	172	170	113	195	169	181	112	233	123	141	325	135	261	271	337	233	232	318
FvH4_2g34940	114	130	164	413	112	405	130	176	142	169	206	225	221	385	150	130	160	116	119	124	82	177	101	124	295	136	202	55	125	157	123	115	143	108	99	130
FvH4_2g34941	24	31	37	62	31	49	24	11	33	27	73	54	56	48	35	53	56	33	28	25	21	34	13	26	23	28	26	17	45	29	16	26	23	23	22	37
FvH4_2g34950	1001	940	1155	1838	949	1774	1056	1028	1425	994	1117	1298	1236	1399	913	1050	1172	1025	815	864	1002	968	845	1195	920	1439	827	808	1676	929	1008	1055	1254	1344	1163	1347
FvH4_2g34960	142	145	248	70	102	97	92	88	154	83	218	211	71	106	103	111	114	92	93	125	95	203	144	117	139	275	185	120	335	172	141	178	200	244	226	323
FvH4_2g34980	47	69	52	54	49	48	73	52	80	46	88	66	56	70	55	59	85	48	38	52	50	84	55	64	43	74	48	55	117	75	51	48	54	51	48	70
FvH4_2g34990	55	40	78	89	37	89	53	48	64	56	53	58	54	65	58	41	74	41	54	63	50	60	54	64	56	49	33	36	81	45	56	49	73	65	43	84
FvH4_2g35000	101	65	77	108	59	92	72	71	107	81	78	121	92	79	98	71	78	76	62	84	58	77	83	114	69	70	80	65	113	65	48	71	80	61	47	66
FvH4_2g35010	11	10	20	30	10	14	29	34	37	49	28	38	30	40	19	15	7	12	34	30	24	18	11	25	47	56	50	31	45	72	19	24	37	23	26	28
FvH4_2g35020	0	0	0	14	1	5	5	0	1	2	0	1	0	0	0	1	0	0	0	0	1	1	2	1	5	0	1	0	0	0	0	0	0	0	0	0
FvH4_2g35030	1	0	0	0	0	0	0	0	0	0	0	0	0	0	0	0	0	0	0	1	0	0	0	0	0	1	0	0	1	0	0	0	0	0	0	0
FvH4_2g35040	0	3	2	0	0	0	1	0	1	0	1	2	1	0	1	0	0	1	1	1	0	0	1	0	1	1	3	1	5	2	1	0	0	0	1	1
FvH4_2g35050	0	0	0	0	0	0	0	0	0	0	0	0	0	0	0	0	0	0	0	0	0	0	0	0	0	0	0	0	0	0	0	0	0	0	0	0
FvH4_2g35051	563	334	809	1335	922	1490	825	618	447	604	848	958	1470	2093	1396	381	886	431	491	736	402	762	472	467	722	335	614	191	304	601	880	909	1105	1108	868	1402
FvH4_2g35060	4	4	10	57	14	92	19	26	38	74	28	36	59	86	33	15	23	14	20	15	21	29	11	27	104	22	39	9	16	45	55	58	60	78	55	85
FvH4_2g35070	1126	1168	1284	1113	918	1387	711	825	1070	600	1271	1224	1144	1087	878	789	1174	723	696	991	607	997	885	1122	631	959	669	670	1385	766	574	566	690	759	576	737
FvH4_2g35080	541	515	643	816	522	900	521	556	807	488	661	786	644	713	512	587	778	605	432	551	447	652	470	708	347	781	386	489	1040	563	407	433	569	500	459	602
FvH4_2g35090	0	0	0	0	0	0	0	0	0	0	0	0	0	0	0	0	0	0	0	0	0	1	0	0	0	0	0	0	0	0	0	0	0	0	0	0
FvH4_2g35100	50	74	96	78	72	98	45	49	82	37	76	80	59	82	53	64	96	63	53	98	45	76	67	82	57	74	59	59	115	69	52	63	59	60	41	73
FvH4_2g35110	1224	1015	1486	1132	1160	1802	898	1124	1846	1129	1252	1416	1279	1251	1187	1140	1342	1248	1014	1145	979	1109	1213	1484	837	1603	1024	1180	2311	1214	1111	1117	1312	1195	1156	1124
FvH4_2g35120	492	533	589	864	737	929	637	614	754	528	715	876	914	866	583	712	910	646	452	573	453	629	456	724	387	701	461	574	818	588	376	361	433	551	388	520
FvH4_2g35130	0	0	0	0	0	0	0	0	0	0	0	0	0	0	0	0	0	0	0	0	0	0	0	0	0	0	0	0	0	0	0	0	0	0	0	0
FvH4_2g35131	589	409	652	333	375	395	347	377	710	266	316	384	388	350	406	375	413	411	436	360	378	394	448	397	300	546	437	444	1037	434	277	323	349	263	318	370
FvH4_2g35140	386	458	432	769	556	799	588	516	764	452	614	711	825	747	497	650	923	556	338	465	364	637	479	800	275	537	313	443	761	515	411	330	407	478	396	440
FvH4_2g35150	26	21	43	21	10	31	18	25	46	14	23	29	24	27	19	21	21	19	17	18	23	17	22	21	23	31	27	23	53	21	18	28	33	25	24	35
FvH4_2g35151	0	0	0	0	0	0	0	0	0	0	0	0	0	0	0	0	0	0	0	0	0	0	0	0	0	0	0	0	0	0	0	0	0	0	0	0
FvH4_2g35160	0	0	0	1	0	1	0	1	3	0	7	2	0	0	2	0	1	0	1	0	0	0	0	0	0	0	1	0	1	2	0	1	1	0	0	0
FvH4_2g35170	2	0	0	0	0	0	0	0	0	0	0	1	0	0	0	0	1	0	0	1	1	0	0	0	0	0	1	1	2	0	0	0	1	0	0	0
FvH4_2g35180	10	22	13	4	12	6	11	7	11	4	16	8	9	10	5	14	7	9	12	8	7	11	15	11	12	15	18	12	43	7	6	7	5	6	9	18
FvH4_2g35190	258	277	315	291	261	344	149	262	290	161	252	293	251	289	246	260	370	214	245	233	145	302	230	336	208	357	200	274	507	281	205	161	226	203	194	272
FvH4_2g35200	1665	1055	2229	1582	1132	2452	779	1090	1627	1108	1514	1875	1119	1333	1469	1274	1457	1167	1206	1387	1158	1414	1318	1657	1368	1490	1574	1012	2016	1218	981	1147	1325	1094	1153	1208
FvH4_2g35201	0	0	0	0	0	0	0	0	0	0	0	0	0	0	0	0	0	0	0	0	0	0	0	0	0	0	0	0	0	0	0	0	0	0	0	0
FvH4_2g35210	53	27	43	36	23	32	34	28	77	20	27	26	14	40	34	31	31	36	28	42	29	35	33	36	28	51	47	36	76	43	29	36	39	30	39	36
FvH4_2g35220	181	180	216	136	126	172	146	184	327	98	161	158	199	199	156	225	230	237	187	157	171	187	170	235	135	269	142	189	377	189	152	154	148	162	134	201
FvH4_2g35230	328	279	431	280	276	319	221	257	460	190	280	298	345	323	307	295	404	321	278	307	293	243	343	368	213	456	279	305	581	299	248	271	361	286	264	317
FvH4_2g35240	607	762	762	1161	693	1288	618	728	911	703	994	1056	1033	1092	834	906	1288	771	547	813	684	962	675	1145	583	994	613	637	1182	809	658	650	738	835	685	904
FvH4_2g35250	8	13	13	13	4	6	2	2	8	1	7	2	4	0	1	0	1	3	3	0	3	3	3	0	0	2	4	3	0	8	4	0	0	2	1	0
FvH4_2g35251	1	0	0	1	0	0	0	0	0	0	0	0	0	0	0	0	0	0	0	0	0	0	0	0	0	0	0	0	0	0	0	0	0	0	0	0
FvH4_2g35252	0	0	0	0	0	0	0	0	0	0	0	0	0	0	0	0	0	0	0	0	0	0	0	0	0	0	0	0	0	0	0	0	0	0	0	0
FvH4_2g35253	10	15	7	9	10	3	1	2	2	0	3	1	0	0	1	0	0	0	0	0	0	0	0	0	0	0	0	0	0	0	0	0	0	0	0	0
FvH4_2g35260	187	77	263	1585	233	1314	293	359	168	632	217	252	486	1059	426	198	407	252	82	78	206	266	138	204	954	186	510	93	115	369	579	516	663	851	529	429
FvH4_2g35270	23	19	32	35	22	47	22	15	25	19	26	24	30	31	47	30	53	36	29	23	24	37	23	32	19	45	37	18	70	35	1	2	1	0	0	1
FvH4_2g35280	65	67	57	47	23	46	34	17	44	19	45	28	66	73	67	35	39	44	70	72	71	50	55	40	66	63	48	49	170	67	26	36	52	59	46	79
FvH4_2g35290	19	17	30	24	16	21	4	9	23	21	19	18	43	58	57	23	9	72	39	20	84	28	46	14	33	27	37	12	37	15	14	28	27	32	23	26
FvH4_2g35300	237	285	314	187	222	188	235	342	644	156	220	251	299	256	208	284	355	305	257	229	173	221	287	293	115	392	221	290	556	299	221	223	248	218	194	308
FvH4_2g35301	144	162	174	226	167	268	154	149	210	161	175	209	216	261	163	197	242	170	156	180	166	179	148	205	111	215	135	153	330	156	95	109	123	162	131	173
FvH4_2g35320	254	174	288	286	174	271	183	180	273	184	277	260	229	245	217	202	281	217	153	176	146	201	184	247	145	244	165	194	380	172	114	140	149	189	150	185
FvH4_2g35330	2726	3019	2989	1522	1991	1565	1385	2506	3074	918	2566	3487	2395	2642	2441	4247	3465	2598	2663	2809	1246	3813	2349	3242	1977	3359	1883	2806	7452	2557	1317	1500	1525	1117	1081	1979
FvH4_2g35340	132	89	116	146	107	123	106	90	206	96	125	123	99	109	119	101	139	107	99	95	111	94	82	104	102	160	120	107	198	120	113	103	116	118	87	108
FvH4_2g35350	67	73	77	49	57	49	40	42	81	42	65	74	60	72	51	46	85	65	56	65	48	71	60	79	43	107	49	64	144	62	46	55	70	49	48	83
FvH4_2g35351	0	0	0	0	0	0	0	0	0	0	0	0	0	0	0	0	0	0	0	0	0	0	0	0	0	0	0	0	0	0	0	0	1	0	0	0
FvH4_2g35360	167	253	192	66	108	77	58	59	165	25	184	107	97	93	98	102	139	106	106	143	60	98	123	117	55	206	95	183	468	153	60	69	82	81	88	134
FvH4_2g35370	40	60	50	27	36	28	26	23	45	9	50	19	43	62	41	39	55	48	23	30	13	35	26	34	23	57	32	49	118	58	15	20	23	23	12	44
FvH4_2g35380	3	0	2	0	0	0	0	0	1	0	2	3	1	0	0	0	1	1	0	0	0	0	0	1	1	1	0	0	2	0	0	0	0	0	0	0
FvH4_2g35390	153	134	174	105	94	87	56	62	104	54	127	153	108	121	126	166	173	146	103	113	61	151	149	197	77	190	107	88	241	105	16	23	33	9	17	20
FvH4_2g35400	310	226	507	1144	345	1689	312	432	378	488	571	627	592	769	485	329	483	291	285	357	260	421	266	424	618	497	440	254	353	382	305	281	402	502	374	400
FvH4_2g35401	0	0	0	1	0	7	6	1	0	4	2	0	0	0	2	2	1	0	3	3	0	3	0	1	1	0	0	0	1	1	0	0	0	1	0	0
FvH4_2g35410	63	38	111	140	47	222	73	72	97	181	84	97	71	87	89	77	65	86	73	88	120	53	72	111	200	94	150	77	108	138	114	108	141	137	116	131
FvH4_2g35420	0	0	0	3	0	4	0	1	0	2	0	0	0	0	0	0	0	1	0	0	0	0	0	0	0	0	0	1	0	0	0	0	1	0	0	0
FvH4_2g35430	0	0	0	0	0	0	0	0	0	0	0	0	0	0	0	0	0	0	0	0	0	0	0	0	0	0	1	0	0	0	0	0	0	0	0	0
FvH4_2g35440	669	626	794	1021	677	1294	687	770	1089	698	778	958	924	976	750	797	1028	763	574	695	681	736	559	946	561	951	556	640	1276	666	639	652	820	867	722	874
FvH4_2g35450	5	11	14	0	2	1	6	3	3	0	2	4	8	5	1	10	7	5	5	3	0	4	4	8	0	2	3	2	7	9	4	2	4	3	2	4
FvH4_2g35460	12	10	18	14	7	8	11	22	31	19	13	11	11	10	6	10	5	11	7	8	14	5	8	18	7	9	12	12	22	16	21	11	12	13	11	17
FvH4_2g35470	264	193	355	259	183	325	173	184	382	223	254	255	235	210	226	181	284	210	233	202	200	206	201	240	146	304	193	163	403	179	186	177	239	204	204	224
FvH4_2g35480	0	8	1	0	0	0	0	2	2	0	3	0	0	1	1	0	2	0	1	0	2	0	0	1	2	5	0	5	13	3	0	1	1	1	0	2
FvH4_2g35481	19	39	38	27	21	17	41	30	48	55	43	38	16	31	22	31	30	27	36	40	32	18	29	51	29	68	51	40	37	45	31	34	42	23	10	49
FvH4_2g35490	81	85	91	89	77	69	108	99	170	157	110	142	114	91	67	107	104	92	62	88	100	59	59	98	103	213	113	107	242	92	85	70	85	88	90	99
FvH4_2g35510	5	13	7	5	3	8	5	3	4	4	8	5	3	7	5	7	2	6	4	5	3	8	0	5	8	15	4	1	16	3	3	4	2	3	3	2
FvH4_2g35520	182	232	181	257	155	225	178	252	349	217	283	293	216	251	193	186	197	210	126	151	178	185	175	244	166	223	155	214	371	223	144	152	175	142	134	157
FvH4_2g35530	4	3	2	8	0	2	1	1	5	4	7	1	0	2	3	1	2	1	1	6	0	2	0	6	5	5	3	1	5	1	5	4	5	6	5	5
FvH4_2g35540	0	0	0	0	0	0	1	0	0	0	0	0	0	1	0	0	0	0	0	0	1	0	0	0	0	0	0	0	0	0	0	0	0	0	0	0
FvH4_2g35541	0	0	0	1	0	0	3	1	2	2	1	1	0	1	1	3	1	0	1	1	1	1	0	1	0	0	0	0	0	2	2	0	1	2	3	1
FvH4_2g35542	0	0	0	0	0	0	0	0	0	0	0	0	0	0	0	0	0	0	0	0	0	0	0	0	0	0	0	0	0	0	0	0	0	0	0	0
FvH4_2g35543	0	0	0	0	0	0	0	0	0	0	0	0	0	0	0	0	0	0	0	0	0	0	0	0	0	0	0	0	0	0	0	0	0	0	0	0
FvH4_2g35550	0	0	0	3	1	0	0	0	2	0	0	0	1	0	0	0	0	0	0	0	0	0	0	0	0	0	1	0	1	1	0	2	2	0	0	0
FvH4_2g35560	0	0	1	2	0	3	3	0	2	0	2	1	0	0	1	0	1	0	0	0	0	1	3	1	1	0	0	0	0	1	0	0	0	0	0	0
FvH4_2g35570	0	0	0	0	0	0	0	0	0	0	0	0	0	1	0	0	0	0	0	0	0	0	0	0	0	0	0	0	2	0	0	0	0	0	0	0
FvH4_2g35571	0	0	0	0	0	0	0	0	0	0	0	0	0	0	0	0	0	0	0	0	0	0	0	0	0	0	0	0	0	0	0	0	0	0	1	0
FvH4_2g35572	0	0	0	0	0	0	0	0	0	0	0	0	0	0	1	0	0	0	1	0	0	1	0	0	0	0	0	0	0	0	0	0	0	0	0	0
FvH4_2g35573	0	0	0	0	0	0	0	0	0	0	0	0	0	0	0	0	0	0	0	0	0	0	0	0	0	0	0	0	0	0	0	0	0	0	0	0
FvH4_2g35574	0	0	0	0	0	0	0	0	0	0	0	0	0	0	0	0	0	0	0	0	0	0	0	0	0	0	0	0	0	0	0	0	0	0	0	0
FvH4_2g35580	0	0	0	0	0	0	0	0	0	0	0	0	0	0	0	0	0	0	0	0	0	0	0	0	0	0	0	0	0	0	0	0	0	0	0	0
FvH4_2g35581	0	0	0	0	0	0	0	0	0	0	0	0	0	0	0	0	0	0	0	0	0	0	0	0	0	0	0	0	0	0	0	0	0	0	0	0
FvH4_2g35582	0	0	1	0	0	0	0	0	0	0	0	0	0	0	0	0	0	0	0	0	0	0	0	0	0	0	0	0	0	0	0	0	0	0	0	0
FvH4_2g35590	1083	1415	1255	779	1004	777	812	991	1282	520	1209	1283	1330	1117	1008	1353	1771	1071	1025	1204	616	1186	991	1452	454	1250	614	920	1876	937	739	784	781	726	681	1103
FvH4_2g35600	11	9	22	20	8	10	10	11	42	6	3	5	13	9	12	13	7	21	13	5	12	4	8	17	14	19	14	2	22	18	5	17	20	15	16	11
FvH4_2g35610	3	2	1	0	0	0	0	0	0	0	1	0	0	0	0	0	1	0	1	2	0	0	0	0	0	0	0	1	1	0	0	0	0	0	0	0
FvH4_2g35620	158	409	311	117	213	64	57	97	141	41	233	229	168	150	164	220	331	157	226	227	103	272	254	317	77	447	130	226	681	163	173	190	226	149	210	389
FvH4_2g35630	256	231	360	313	165	295	198	232	352	198	283	279	225	194	265	199	307	224	183	205	262	225	225	271	272	407	274	256	514	260	205	265	300	222	256	274
FvH4_2g35640	389	292	415	1660	366	1321	411	276	338	491	262	302	503	713	489	366	408	345	278	366	677	388	302	531	429	602	398	259	679	341	562	599	661	587	536	593
FvH4_2g35650	227	172	268	100	141	169	100	128	254	134	186	194	163	142	140	132	144	133	162	152	128	132	173	165	184	286	217	183	356	152	129	179	189	140	144	168
FvH4_2g35651	78	41	93	101	64	131	64	46	72	107	99	130	112	82	101	66	95	82	88	83	109	51	61	75	93	129	94	79	141	92	38	38	55	48	54	46
FvH4_2g35652	63	43	62	87	41	97	21	32	60	77	67	78	59	59	71	40	66	67	47	45	86	22	29	52	73	120	76	51	72	49	23	22	38	35	33	34
FvH4_2g35660	59	39	78	191	30	148	67	90	125	70	32	60	64	64	78	45	56	65	55	34	84	50	40	58	61	37	51	29	36	42	102	108	134	107	103	97
FvH4_2g35670	42	17	54	1089	43	498	222	105	66	286	17	16	78	224	106	42	38	76	16	17	348	22	29	71	84	62	53	5	47	42	466	422	564	499	437	284
FvH4_2g35680	0	0	0	0	0	0	0	0	0	0	0	0	0	0	0	0	0	0	0	0	0	0	0	0	0	0	0	0	0	0	0	0	0	0	0	0
FvH4_2g35681	0	0	0	0	0	0	0	0	0	0	0	0	0	0	0	0	0	0	0	0	0	0	0	0	0	0	0	0	0	0	0	0	0	0	0	0
FvH4_2g35682	0	0	0	0	0	0	1	1	1	0	0	0	0	0	0	0	0	0	0	0	0	0	0	0	0	0	0	0	0	1	0	0	0	0	0	0
FvH4_2g35690	1	0	1	0	0	1	0	0	3	0	0	1	1	0	0	0	0	2	0	3	2	0	1	1	0	0	0	0	1	0	0	1	1	0	1	1
FvH4_2g35700	123	125	155	132	77	102	104	35	124	63	90	56	88	114	120	106	135	120	129	131	128	109	101	72	42	107	65	88	235	114	113	121	173	126	140	132
FvH4_2g35710	427	406	422	118	234	173	243	366	856	139	243	300	247	195	230	334	420	438	378	333	395	289	417	382	211	567	341	427	965	372	316	372	355	273	318	388
FvH4_2g35720	2	9	3	8	1	5	4	7	11	2	4	3	6	7	8	1	4	0	11	8	4	5	7	9	5	4	3	4	8	3	5	5	3	8	4	7
FvH4_2g35730	854	755	1140	1891	844	1928	896	803	1168	1083	1032	1204	1091	1317	1067	804	1136	805	729	887	906	991	825	1125	1129	1201	1120	708	1363	1046	1129	1158	1446	1323	1215	1356
FvH4_2g35740	164	116	204	791	260	1311	212	188	124	240	179	232	234	446	243	109	193	129	165	196	169	189	216	252	933	436	538	180	312	399	336	314	489	581	468	305
FvH4_2g35741	18	11	17	29	25	18	25	25	36	25	20	23	31	33	26	26	34	22	23	9	18	17	24	15	23	50	17	20	87	34	28	26	24	36	30	64
FvH4_2g35750	40	40	48	77	42	65	49	46	63	25	38	46	66	73	40	41	61	40	38	46	25	49	31	49	55	92	66	68	133	93	53	80	85	90	70	95
FvH4_2g35760	97	110	133	150	124	131	122	144	218	112	116	133	145	149	159	109	158	105	104	119	101	122	102	140	128	225	149	157	352	239	186	163	248	208	165	255
FvH4_2g35761	6	6	6	2	1	2	0	0	0	1	11	6	4	4	5	1	1	1	1	5	0	3	2	0	0	0	3	0	0	0	0	0	0	0	0	0
FvH4_2g35762	18	111	13	1	6	0	1	1	1	0	6	2	4	1	0	8	2	3	6	1	0	6	8	7	0	12	2	1	16	1	0	0	2	1	0	1
FvH4_2g35770	716	864	962	424	642	467	375	449	756	405	781	807	570	576	513	678	939	610	666	721	523	727	687	874	425	1558	626	756	2041	733	368	428	463	409	437	615
FvH4_2g35780	0	0	0	0	0	0	0	1	4	4	1	1	0	0	0	0	0	0	0	0	0	0	0	0	0	5	1	0	0	2	0	0	0	0	0	0
FvH4_2g35800	31	22	31	57	18	40	8	7	15	1	1	1	31	32	21	39	51	31	17	18	54	32	18	34	10	20	8	7	30	12	14	11	13	15	12	11
FvH4_2g35820	74	66	108	91	50	72	35	57	73	4	8	5	60	54	57	57	93	64	49	53	48	31	46	41	1	4	2	1	6	1	77	60	92	64	55	89
FvH4_2g35830	63	56	88	26	44	44	28	38	68	14	29	30	44	39	56	63	61	65	69	41	54	60	55	63	20	75	60	49	126	47	34	33	38	22	28	56
FvH4_2g35840	168	213	218	55	125	65	99	115	198	51	131	125	109	100	125	174	194	157	172	174	89	161	162	169	59	179	111	164	396	138	66	82	96	73	86	120
FvH4_2g35850	1257	1266	1308	1480	1033	1576	1152	1227	1897	1116	1285	1463	1562	1617	1199	1499	1664	1300	932	1148	841	1440	1066	1611	982	1765	999	1180	2619	1255	994	1076	1123	1155	1090	1333
FvH4_2g35860	3	12	4	2	7	8	5	7	14	5	6	11	8	6	10	4	5	4	6	4	1	12	2	10	2	15	8	7	37	8	3	3	3	1	4	2
FvH4_2g35870	56	47	76	28	46	18	49	38	54	11	53	35	34	35	33	66	88	48	41	70	23	42	50	38	33	96	60	79	178	71	15	21	30	21	24	48
FvH4_2g35880	487	569	564	646	588	807	473	538	768	461	654	802	831	736	494	577	790	562	366	564	382	555	428	680	391	628	337	455	917	547	345	342	393	457	373	430
FvH4_2g35890	93	90	146	213	149	196	123	108	189	143	123	149	154	168	131	102	226	124	109	114	148	155	120	211	108	178	124	75	181	132	104	98	154	157	113	119
FvH4_2g35900	373	675	612	171	349	181	238	168	347	154	292	263	215	188	184	244	711	191	273	418	201	385	329	201	178	332	340	505	1435	335	77	102	92	94	79	151
FvH4_2g35910	26	26	37	44	13	31	27	33	39	30	28	28	27	30	21	28	29	30	9	17	28	24	29	28	26	54	30	34	64	27	19	39	27	35	25	27
FvH4_2g35920	0	0	0	0	0	0	0	0	0	0	0	0	0	0	0	0	0	0	1	0	0	0	0	0	0	0	0	0	0	0	0	0	0	0	0	0
FvH4_2g35930	0	0	0	0	0	0	0	2	0	0	0	0	0	0	1	0	0	2	0	0	0	0	0	0	0	0	0	1	0	0	0	0	0	0	0	0
FvH4_2g35931	1	1	3	0	0	0	0	0	0	0	0	0	0	0	0	0	0	0	0	0	0	0	0	1	0	0	0	0	0	0	4	0	1	1	0	0
FvH4_2g35940	0	0	0	0	0	0	0	0	0	0	0	0	0	0	0	0	0	0	0	0	0	0	0	0	0	0	0	0	0	0	0	0	0	0	0	0
FvH4_2g35950	0	0	0	0	0	1	0	1	2	1	0	0	0	0	1	0	0	0	0	0	0	0	2	0	0	0	0	0	0	0	0	0	0	0	2	0
FvH4_2g35960	575	548	738	646	443	711	351	359	632	398	476	562	547	524	513	536	539	460	491	441	399	502	492	633	407	690	491	407	1019	502	426	494	496	475	462	646
FvH4_2g35961	0	0	0	0	0	0	0	0	0	0	0	0	0	0	0	0	0	0	0	0	0	0	0	0	0	0	0	0	0	0	0	0	0	0	0	0
FvH4_2g35970	677	828	863	898	753	953	619	594	846	518	824	911	859	978	689	859	1232	750	539	694	522	870	528	812	469	1079	486	558	1614	662	469	512	672	609	523	681
FvH4_2g35980	191	131	214	309	117	195	141	89	81	103	169	169	125	187	126	129	180	148	98	117	155	91	76	132	159	231	122	73	201	99	142	164	142	172	186	177
FvH4_2g35990	76	78	129	116	71	138	86	90	118	105	109	127	78	90	93	85	109	85	71	68	78	103	96	121	93	116	85	71	144	99	88	86	112	81	73	93
FvH4_2g36000	478	495	649	840	450	795	446	744	1111	511	592	610	510	602	441	477	630	519	335	400	489	487	469	655	473	547	426	433	794	563	561	523	662	580	539	640
FvH4_2g36010	148	140	183	142	71	128	22	53	64	31	246	248	77	114	94	41	86	48	53	62	55	82	54	66	87	64	67	24	25	37	19	24	28	42	29	27
FvH4_2g36020	159	201	202	99	87	90	89	104	188	53	164	177	93	108	77	137	240	112	70	85	61	138	98	123	44	181	101	111	298	119	44	67	72	72	65	102
FvH4_2g36030	334	272	380	545	188	542	273	379	452	387	306	390	241	314	282	276	314	268	174	192	324	268	184	259	340	390	304	272	598	319	332	400	407	514	429	493
FvH4_2g36040	22	36	23	9	13	29	17	16	9	7	17	17	11	22	10	12	26	16	9	18	7	19	12	12	16	26	8	32	38	17	9	16	18	21	11	28
FvH4_2g36050	300	315	371	441	259	518	297	483	734	353	390	505	285	357	305	257	352	281	240	304	364	362	296	322	314	333	319	345	542	357	470	474	519	392	409	462
FvH4_2g36060	713	531	954	736	554	1009	436	406	611	658	702	809	601	763	604	414	688	417	451	571	403	605	691	609	972	822	815	460	1104	703	549	615	592	615	599	648
FvH4_2g36070	0	0	0	0	0	0	0	0	0	0	0	0	0	0	0	0	0	0	0	0	0	0	0	0	1	0	1	0	2	0	1	0	2	2	0	2
FvH4_2g36080	86	105	93	32	44	47	66	58	98	33	67	64	62	52	46	61	95	63	55	43	45	79	64	51	57	94	47	82	148	67	47	34	32	32	56	51
FvH4_2g36090	29	28	55	36	39	35	33	27	45	36	31	37	41	48	38	52	64	33	25	31	29	21	13	24	17	35	26	22	31	23	20	24	15	34	25	25
FvH4_2g36100	4	2	7	4	3	11	2	2	2	9	5	6	11	11	3	2	0	4	2	2	3	6	4	0	12	4	9	7	1	4	3	3	3	2	3	2
FvH4_2g36110	646	437	561	651	481	604	468	526	833	530	562	658	554	637	518	533	561	566	515	486	508	627	526	616	758	840	609	646	1350	717	553	613	755	665	588	835
FvH4_2g36120	65	38	56	47	21	60	43	39	62	63	58	67	51	46	35	33	55	50	39	52	34	46	37	77	43	47	50	47	86	59	29	37	47	40	37	43
FvH4_2g36130	1875	1283	2253	1539	1364	2131	1338	1102	2100	1364	1578	1753	1714	1509	1507	1384	2054	1423	1357	1740	1500	1524	1883	2014	1293	2330	1595	1444	3143	1685	1261	1228	1754	1301	1317	1480
FvH4_2g36140	144	96	166	125	116	124	94	94	145	112	145	135	133	150	124	119	172	150	108	133	125	109	138	161	118	179	128	150	230	163	95	112	144	107	110	118
FvH4_2g36150	8	32	8	12	10	5	10	7	10	5	11	13	8	8	4	14	15	9	6	5	4	5	7	9	0	9	4	14	41	7	4	12	5	4	4	11
FvH4_2g36160	4	24	10	6	10	9	13	10	15	4	9	19	13	11	11	12	20	13	10	9	8	10	12	13	7	16	4	15	36	15	1	6	13	7	3	11
FvH4_2g36170	739	748	837	726	603	748	663	774	1086	509	697	845	781	747	601	706	830	677	494	576	435	679	572	805	365	703	410	545	1114	580	596	633	679	644	559	768
FvH4_2g36171	4	2	4	0	2	5	0	1	1	0	1	1	1	0	3	0	3	2	3	1	0	0	7	0	0	0	1	0	0	0	0	1	1	0	0	3
FvH4_2g36172	0	0	0	0	0	0	0	0	0	0	0	0	0	0	3	0	0	1	0	0	0	1	0	0	0	0	0	0	0	0	0	0	0	0	0	0
FvH4_2g36190	0	0	1	0	0	4	0	0	1	0	0	0	1	0	0	0	2	0	0	1	0	0	0	0	0	0	0	0	0	0	0	0	0	1	0	0
FvH4_2g36191	0	0	0	0	0	0	0	0	0	0	0	1	0	0	0	0	0	0	0	0	0	0	0	1	0	0	0	0	0	0	0	0	0	0	0	0
FvH4_2g36192	0	0	0	1	0	0	0	1	0	0	0	2	0	0	1	0	0	1	0	0	0	0	0	1	0	0	0	0	0	1	0	0	1	0	0	0
FvH4_2g36200	237	170	253	218	174	290	164	267	389	189	151	208	271	204	191	189	213	236	192	153	162	220	179	228	113	256	161	180	367	189	179	171	195	210	176	194
FvH4_2g36210	488	399	559	400	278	536	345	623	1145	351	372	454	329	333	350	317	335	454	342	298	366	361	421	404	441	505	449	502	1092	580	525	556	594	409	453	549
FvH4_2g36220	11	22	22	8	26	12	11	14	17	21	23	25	12	15	11	20	20	7	13	23	7	28	28	34	7	33	12	21	70	22	14	3	10	10	19	12
FvH4_2g36230	0	0	0	0	0	0	0	0	0	0	0	0	0	0	0	0	0	0	1	0	0	0	0	0	0	0	0	0	0	0	0	0	0	0	0	0
FvH4_2g36240	122	96	119	252	148	306	184	207	220	207	189	247	223	236	127	208	267	195	94	136	134	134	97	178	112	171	115	126	199	150	140	125	144	263	171	205
FvH4_2g36250	0	0	0	0	0	0	0	0	0	0	0	0	0	0	0	0	0	0	0	0	0	0	0	0	0	0	0	0	0	0	0	0	0	0	0	0
FvH4_2g36260	285	288	319	476	374	528	256	307	364	293	302	347	451	428	275	318	428	357	235	301	341	313	266	450	210	392	233	226	432	275	219	203	233	263	226	223
FvH4_2g36270	1	16	10	0	4	2	3	3	3	0	4	6	3	0	1	5	2	2	2	1	2	3	6	4	2	5	4	10	15	4	2	0	0	5	2	3
FvH4_2g36280	4	1	2	3	2	1	2	2	1	2	3	7	0	4	2	2	0	2	5	1	2	0	3	0	0	1	8	0	1	4	0	1	2	0	1	0
FvH4_2g36290	416	181	584	562	265	803	186	257	677	1008	278	428	244	310	356	262	238	420	304	330	398	260	372	466	338	513	418	218	500	353	278	264	378	330	275	241
FvH4_2g36300	336	318	383	503	313	515	262	331	485	360	371	478	408	435	378	350	488	366	249	312	294	338	297	433	265	403	303	302	495	310	263	278	348	355	303	398
FvH4_2g36310	11	11	11	7	5	5	8	10	17	6	10	10	6	9	13	6	3	7	8	6	3	5	7	10	5	3	7	2	14	8	4	6	4	18	4	9
FvH4_2g36320	3	3	3	7	3	10	5	6	10	3	3	7	6	3	5	4	5	6	4	0	3	4	5	3	2	6	4	2	11	8	4	2	8	4	3	2
FvH4_2g36330	60	57	103	56	31	42	61	56	118	30	64	69	52	61	53	61	71	57	62	64	46	72	51	78	48	103	72	58	158	48	54	69	63	66	57	68
FvH4_2g36340	57	52	67	92	48	87	64	76	112	67	55	71	49	67	62	65	68	66	45	44	45	69	48	54	55	117	50	62	171	64	56	51	66	62	73	71
FvH4_2g36350	0	0	1	1	1	1	0	1	0	2	0	1	0	0	0	0	0	1	1	0	1	0	1	1	5	1	1	0	4	0	0	1	2	2	0	1
FvH4_2g36360	3409	3220	4442	2858	2857	3901	2268	3044	4350	2511	4395	4979	2921	2881	2701	2637	3493	2423	2892	3412	2017	3726	2996	4026	2532	3893	2788	2612	5532	2883	1940	2301	2468	2189	2153	2537
FvH4_2g36370	1142	1112	1261	2020	1541	2249	1089	1544	1718	1062	1716	2003	1567	1680	1407	1349	1562	1123	1292	1632	1121	1863	1302	1862	1662	2138	1538	1236	2913	1542	1045	1042	1191	1169	1056	1369
FvH4_2g36371	0	0	0	0	0	0	1	2	1	0	1	1	4	4	0	6	6	15	0	0	3	3	2	1	0	3	2	5	3	4	2	4	1	3	3	3
FvH4_2g36372	0	0	0	0	0	0	0	0	0	0	0	0	0	0	0	0	0	0	0	0	0	0	0	0	0	0	0	0	0	0	0	0	2	0	0	0
FvH4_2g36380	0	0	1	0	0	0	1	0	0	0	0	1	0	0	0	0	0	0	0	0	0	0	0	0	0	0	0	0	0	0	0	0	0	0	0	0
FvH4_2g36390	124	96	117	4	6	6	7	4	8	52	47	50	91	81	82	76	112	91	64	92	91	63	48	56	53	111	81	98	152	105	2	4	3	5	2	5
FvH4_2g36400	10	41	21	15	14	28	20	12	12	9	30	25	18	30	27	15	27	19	16	13	9	15	13	13	11	43	12	27	90	27	15	11	10	17	11	34
FvH4_2g36410	6	5	1	5	3	1	6	2	4	4	7	13	6	13	8	6	12	4	4	2	2	3	4	5	1	5	3	3	4	4	3	0	4	2	4	7
FvH4_2g36420	11	7	18	2	1	1	5	2	6	2	4	0	5	2	5	1	15	7	8	5	2	1	5	3	6	6	4	13	22	12	10	13	11	13	10	21
FvH4_2g36430	20	17	26	29	15	18	28	22	30	13	23	33	24	24	18	27	34	26	15	16	14	28	12	22	13	17	13	16	39	19	6	14	13	13	11	23
FvH4_2g36440	171	145	218	145	111	117	187	101	296	197	87	119	145	142	123	174	176	231	185	170	214	127	149	173	118	183	127	172	211	131	137	116	144	163	183	158
FvH4_2g36450	2870	663	3403	1014	581	935	770	606	2334	777	773	1459	499	381	3304	509	616	1223	1042	706	3365	548	1837	953	1748	1368	4342	1140	2537	2611	1924	2059	2921	593	1393	3386
FvH4_2g36460	311	258	298	426	293	419	330	337	507	293	399	441	363	468	308	338	390	347	210	295	247	321	239	331	232	422	263	246	571	346	341	328	394	409	346	442
FvH4_2g36470	493	366	581	288	265	379	235	300	497	289	273	290	346	364	372	301	331	412	254	235	279	281	394	416	275	322	317	235	435	221	305	374	412	278	358	378
FvH4_2g36480	818	617	1048	883	527	934	461	688	902	554	1003	1120	589	789	639	657	762	639	666	702	635	798	673	775	963	1064	953	592	1435	738	619	677	780	708	668	858
FvH4_2g36490	1484	1443	2325	426	874	1231	1905	2311	2406	1995	993	1096	1947	1343	1117	1284	1555	1561	1344	1450	1746	1055	1484	1282	1043	2115	1256	1712	2767	2118	2138	1421	2690	1498	1790	2380
FvH4_2g36500	0	0	0	0	0	0	0	0	1	0	0	0	0	1	0	0	0	0	0	0	0	0	0	0	0	0	0	0	0	0	0	0	0	0	0	0
FvH4_2g36510	50	34	45	81	21	47	40	48	56	38	38	49	30	43	31	42	41	31	23	23	50	23	27	41	22	65	24	32	107	35	43	36	44	43	40	37
FvH4_2g36520	47	43	38	71	43	51	21	45	53	24	59	45	49	48	44	32	43	36	27	29	24	44	45	51	21	49	22	46	68	35	12	10	19	16	16	16
FvH4_2g36521	0	0	0	0	0	0	0	0	0	0	0	0	0	0	0	0	0	0	0	0	0	0	0	0	0	1	0	0	0	0	0	0	0	0	0	0
FvH4_2g36530	0	0	0	0	0	0	0	0	0	0	0	0	0	0	0	0	0	0	0	0	0	0	0	0	0	0	0	0	0	0	0	0	0	0	0	0
FvH4_2g36540	105	62	91	53	51	59	63	70	122	52	79	72	61	52	63	75	75	71	63	49	66	60	69	89	66	123	94	103	161	81	49	64	72	43	56	66
FvH4_2g36550	185	114	173	416	147	271	341	173	330	418	163	210	217	281	172	208	251	258	177	197	423	218	189	267	298	435	317	267	614	390	325	247	409	404	330	292
FvH4_2g36560	1	7	2	6	1	3	2	0	1	4	5	5	2	1	0	1	4	0	0	3	2	0	2	4	0	2	4	0	10	2	1	1	2	6	0	2
FvH4_2g36570	461	412	480	505	394	492	345	420	585	363	426	427	442	512	432	374	484	388	319	369	389	463	368	544	349	519	312	355	893	395	323	317	403	401	338	449
FvH4_2g36580	288	401	344	404	241	398	368	581	991	215	225	264	335	304	235	352	367	421	174	201	262	250	249	286	167	379	191	275	522	315	288	345	297	290	259	331
FvH4_2g36600	96	110	140	144	102	118	104	113	166	81	104	140	149	150	100	130	115	93	85	79	80	88	94	121	51	100	70	79	185	108	68	74	66	105	72	102
FvH4_2g36601	271	265	320	184	237	213	301	282	463	218	298	303	288	316	206	310	328	292	279	269	175	280	229	379	120	330	163	239	406	196	213	240	246	208	225	285
FvH4_2g36610	557	1077	724	98	673	112	442	416	808	96	697	650	643	425	463	860	1058	714	592	970	154	969	698	1104	264	1173	496	1029	1726	854	131	151	122	94	128	254
FvH4_2g36620	205	127	242	146	276	219	227	250	451	137	257	409	400	326	278	502	452	415	453	610	229	418	343	542	186	593	319	324	628	340	118	141	127	108	129	163
FvH4_2g36630	293	288	404	445	248	519	239	403	660	227	363	413	306	380	373	314	499	309	259	272	359	331	352	441	325	357	330	331	365	455	299	309	464	317	319	430
FvH4_2g36640	20	38	15	11	27	13	36	81	82	74	52	61	23	25	24	73	40	47	23	33	15	95	29	50	19	66	33	10	40	29	29	19	32	40	34	36
FvH4_2g36650	1	0	0	1	4	2	0	2	1	1	3	2	1	3	2	0	3	1	0	1	0	2	0	0	1	0	0	0	3	0	1	2	2	3	1	0
FvH4_2g36660	207	324	298	235	242	500	68	95	101	79	220	223	209	406	263	174	328	151	155	191	100	209	192	276	88	138	95	139	445	211	127	175	183	87	108	184
FvH4_2g36661	58	78	94	86	51	113	45	89	144	51	63	59	51	73	63	33	73	52	41	48	49	49	46	51	69	90	61	58	125	77	69	69	68	57	61	59
FvH4_2g36670	369	354	463	222	301	357	266	313	606	195	292	323	301	282	284	300	392	355	340	304	299	345	359	381	210	514	305	309	734	373	264	316	394	305	338	409
FvH4_2g36671	457	536	681	517	640	901	399	448	667	281	542	599	555	679	625	614	758	484	493	505	312	859	480	826	274	700	285	324	748	438	297	314	345	301	302	497
FvH4_2g36680	108	79	138	124	76	149	84	70	135	84	91	130	133	136	115	120	157	106	102	83	71	119	76	102	98	138	97	93	167	107	61	72	89	95	78	104
FvH4_2g36700	323	165	396	662	204	367	413	260	428	463	230	384	487	471	328	555	704	481	307	291	523	391	234	413	249	612	322	329	785	469	300	277	350	331	271	291
FvH4_2g36701	0	0	0	38	27	38	0	0	0	0	0	0	29	31	35	39	55	35	38	40	31	29	36	47	0	0	0	0	0	0	0	0	0	0	0	0
FvH4_2g36710	1	0	2	1	0	1	0	0	1	1	1	1	2	0	2	2	0	0	0	0	1	0	1	0	0	0	0	2	0	2	1	0	0	0	1	2
FvH4_2g36711	14	24	30	24	18	20	13	19	44	15	37	31	36	25	26	32	33	24	19	16	16	28	15	27	9	58	31	27	82	29	32	28	23	28	33	38
FvH4_2g36720	164	183	259	262	161	315	133	158	199	91	223	212	221	265	147	158	266	140	117	157	126	184	135	222	137	167	131	106	246	154	116	89	130	116	92	121
FvH4_2g36730	110	137	235	293	148	324	184	190	160	220	195	242	221	310	169	124	199	163	175	172	152	231	147	210	340	249	260	119	251	228	158	128	204	250	152	257
FvH4_2g36740	1443	2091	1719	1927	2049	2174	1693	1766	2310	1257	2213	2527	2656	2230	1428	2116	3080	1633	1192	1747	925	2112	1380	2275	922	2058	989	1691	3365	1822	1093	1057	1137	1263	963	1356
FvH4_2g36750	0	0	0	0	0	0	0	1	0	0	1	2	0	0	0	0	0	0	1	0	0	0	0	1	0	0	0	0	1	0	0	2	0	2	3	3
FvH4_2g36751	0	0	1	1	0	0	0	0	2	1	0	1	2	0	4	1	0	1	3	1	0	2	1	0	0	0	0	0	0	0	0	0	2	0	2	1
FvH4_2g36760	415	395	630	938	482	1208	379	530	603	531	621	786	655	641	459	679	914	503	361	518	455	651	430	597	430	688	462	379	810	486	337	356	458	588	415	445
FvH4_2g36780	39	74	74	64	49	86	54	56	73	44	91	92	70	73	52	69	90	70	36	47	47	53	51	78	49	88	50	60	147	71	49	34	46	51	52	60
FvH4_2g36790	295	244	387	283	235	278	203	173	347	181	292	302	282	278	254	252	346	223	236	288	191	247	292	272	213	355	255	212	472	240	199	183	215	201	183	240
FvH4_2g36800	12	18	15	6	9	10	2	4	7	1	7	1	7	7	2	2	3	6	14	11	8	8	0	6	0	0	3	1	6	2	6	8	5	8	3	8
FvH4_2g36801	0	0	0	0	0	0	0	0	0	0	0	0	0	0	0	0	0	0	0	0	0	0	0	0	0	0	0	0	0	0	0	0	0	0	0	0
FvH4_2g36802	5	3	3	1	6	0	0	0	0	2	3	1	0	0	1	0	2	0	1	4	1	1	1	3	0	6	1	3	10	5	0	3	0	1	2	0
FvH4_2g36803	14	41	37	12	20	21	43	19	40	9	48	66	62	36	41	22	57	30	36	31	26	28	28	54	19	34	31	46	50	54	22	18	25	13	30	37
FvH4_2g36810	168	160	174	158	265	297	294	223	282	235	476	527	683	570	360	210	379	180	228	349	165	301	223	333	276	452	290	314	740	428	194	178	226	221	170	200
FvH4_2g36830	14	42	20	8	19	12	8	6	5	10	11	35	31	23	10	12	26	12	19	23	7	17	8	12	11	10	13	8	17	9	11	16	14	17	8	23
FvH4_2g36840	0	4	0	8	4	6	0	0	0	1	0	0	3	0	0	0	2	0	0	0	0	3	1	2	3	2	0	2	8	2	1	3	2	2	3	1
FvH4_2g36850	40	63	52	115	60	143	0	1	2	36	38	30	58	90	39	1	5	0	8	12	4	56	44	53	42	73	41	40	61	58	76	87	89	105	95	85
FvH4_2g36860	6	6	3	2	5	0	0	0	4	4	1	1	4	2	0	1	3	1	7	8	1	3	2	4	1	5	1	3	7	1	0	1	1	2	0	2
FvH4_2g36870	1	1	2	0	3	0	0	1	5	0	3	2	0	3	3	1	3	3	2	1	1	3	3	9	0	15	4	4	8	5	3	1	0	3	2	4
FvH4_2g36880	5066	3510	6165	8080	4261	11992	4160	6009	7298	5244	6239	7305	6018	7104	5396	5679	5214	5584	4387	5697	5705	5338	4320	5467	6642	7961	5363	4242	8810	5211	4289	4381	5785	7252	5648	5395
FvH4_2g36890	191	180	255	264	171	247	157	223	366	169	172	232	189	230	198	308	299	301	202	197	262	207	200	278	170	308	208	185	537	231	192	228	227	245	213	283
FvH4_2g36900	446	357	583	457	342	509	358	370	533	281	354	427	448	459	392	384	609	393	301	314	271	346	311	475	322	560	343	426	910	446	258	288	303	291	291	357
FvH4_2g36910	295	285	423	327	204	373	212	325	477	225	342	335	236	299	266	265	354	241	258	248	269	238	261	312	292	405	254	228	607	301	286	312	321	273	289	314
FvH4_2g36920	292	256	348	640	309	586	297	291	355	289	310	360	388	459	316	316	411	264	224	303	295	344	274	351	236	305	214	194	397	268	209	196	246	330	251	291
FvH4_2g36930	306	406	501	469	335	529	388	488	695	376	460	474	514	485	432	419	478	392	328	343	378	418	415	486	363	524	363	377	772	444	380	386	493	445	417	510
FvH4_2g36931	1035	622	1169	1216	812	1594	964	1134	1912	1290	734	898	1188	1168	934	917	1110	1263	873	761	1312	861	980	1217	804	1639	942	1105	2088	1200	1148	1040	1339	1424	1153	1130
FvH4_2g36940	100	68	125	120	53	76	62	54	79	58	62	83	61	71	63	73	97	73	73	74	67	77	78	93	68	92	87	45	154	76	59	62	77	86	68	99
FvH4_2g36950	131	453	195	3	79	0	17	10	64	0	24	10	21	15	45	110	110	80	86	97	2	79	93	52	9	235	59	333	1153	159	51	66	46	22	37	151
FvH4_2g36960	160	197	202	250	198	279	138	175	204	165	268	310	264	247	229	231	312	159	150	267	137	261	164	284	133	249	135	162	282	193	122	117	177	145	157	163
FvH4_2g36970	507	642	579	370	578	453	410	492	655	305	564	614	602	594	437	642	667	551	497	493	328	649	465	763	339	697	397	547	1217	550	373	465	448	435	362	594
FvH4_2g36980	45	51	73	34	41	40	35	46	45	33	61	56	57	44	43	33	65	38	52	52	36	53	37	69	29	70	45	36	88	49	51	42	50	53	49	71
FvH4_2g36990	3135	3723	4189	2856	3594	1788	2497	3120	3946	2489	3693	4373	3158	3311	2646	4726	5411	3313	4082	4716	3304	6005	3258	6293	2078	4575	2562	3057	8292	3760	1734	1744	2172	2144	2119	2714
FvH4_2g36991	2	0	0	0	0	0	0	0	0	0	0	0	0	0	0	0	0	0	0	1	0	0	0	0	0	0	0	0	2	1	0	0	0	1	0	0
FvH4_2g37000	1	0	3	1	1	3	2	3	1	8	1	0	0	2	0	0	0	0	0	0	1	0	0	0	0	1	0	0	0	0	9	11	17	14	18	2
FvH4_2g37001	13	26	26	1	2	1	0	2	1	1	1	2	1	3	2	24	34	41	26	14	16	15	11	15	1	2	1	1	3	1	2	5	2	0	0	2
FvH4_2g37002	46	45	57	0	0	0	0	0	0	0	0	0	0	0	0	39	67	37	32	41	31	20	17	19	0	0	0	0	0	0	0	0	0	0	0	0
FvH4_2g37010	66	87	88	56	63	51	23	47	38	35	43	63	53	42	23	74	122	87	31	32	20	58	29	52	19	46	17	23	83	31	17	20	28	27	18	33
FvH4_2g37020	272	260	301	329	268	332	0	0	1	0	0	0	0	0	0	326	385	242	0	0	0	167	130	171	0	0	0	0	0	0	0	0	0	0	0	0
FvH4_2g37021	0	2	0	0	0	0	0	0	0	0	0	0	0	0	0	0	0	1	0	2	0	0	0	0	0	0	0	0	0	0	0	0	0	0	0	0
FvH4_2g37030	226	204	257	294	229	269	203	223	322	185	225	323	236	241	190	263	392	238	156	243	169	207	213	292	141	387	186	201	511	243	168	184	185	196	174	243
FvH4_2g37040	38	70	54	77	104	111	58	68	91	72	102	110	103	124	48	102	134	60	48	75	45	74	54	96	30	101	31	81	172	78	65	45	52	64	58	72
FvH4_2g37050	574	528	716	495	569	1077	313	364	618	299	512	515	779	781	700	445	644	437	426	492	273	549	566	580	429	800	481	495	1029	501	273	261	322	321	253	278
FvH4_2g37060	109	192	200	159	128	228	104	136	161	97	229	258	110	149	118	110	217	95	90	102	95	141	86	167	131	196	139	116	293	141	84	83	118	103	110	159
FvH4_2g37070	64	67	69	64	57	58	53	63	115	55	77	71	24	33	24	59	78	62	0	0	1	41	31	35	45	93	63	87	181	73	43	35	49	38	67	72
FvH4_2g37080	20	24	24	29	15	29	12	11	26	14	16	21	24	24	10	31	26	30	17	22	21	17	14	26	13	25	20	14	35	14	17	28	19	27	17	25
FvH4_2g37090	14	17	18	9	23	12	20	17	24	9	15	20	11	18	14	13	36	26	23	25	11	15	11	16	5	13	11	27	46	23	7	13	9	8	13	19
FvH4_2g37100	358	355	502	471	390	530	321	360	500	312	485	551	482	506	328	468	624	382	325	453	267	454	306	419	321	486	299	340	800	402	296	304	308	428	312	409
FvH4_2g37110	13	13	15	19	14	13	17	12	16	4	10	21	8	8	6	7	9	12	6	7	8	10	8	19	5	11	9	5	31	15	11	13	12	4	8	5
FvH4_2g37111	0	2	2	0	2	4	3	4	3	0	0	6	0	0	0	5	1	0	1	3	1	3	2	4	1	2	1	1	3	4	0	2	0	3	5	2
FvH4_2g37120	0	2	4	7	3	3	0	2	2	0	2	2	0	0	1	3	2	3	6	9	4	0	0	1	1	4	2	6	19	1	1	0	0	0	0	0
FvH4_2g37130	0	0	0	5	0	2	0	0	0	0	0	0	0	1	0	0	0	1	0	0	1	1	0	0	0	0	0	0	1	0	0	1	0	0	0	0
FvH4_2g37131	7	4	5	4	3	8	14	23	17	22	22	21	5	14	9	3	6	1	0	2	1	13	8	2	11	7	6	9	20	16	8	15	10	19	10	4
FvH4_2g37140	0	0	0	0	0	0	0	0	0	0	0	0	0	0	0	0	0	0	0	0	0	0	0	0	0	0	0	0	0	1	0	0	0	0	0	0
FvH4_2g37141	3	1	3	9	3	9	4	6	8	2	1	9	4	5	4	2	14	6	6	9	1	1	4	6	9	2	4	4	0	4	7	4	2	3	2	5
FvH4_2g37150	1	4	2	4	0	9	3	5	8	0	1	0	1	3	1	1	0	1	0	0	6	4	3	1	1	3	3	0	1	1	0	0	0	6	3	2
FvH4_2g37160	65	63	62	207	82	185	137	186	232	104	78	105	125	162	89	96	99	104	77	71	71	124	71	86	92	89	59	74	104	82	107	115	91	139	116	100
FvH4_2g37161	0	0	0	0	0	1	0	0	0	0	0	0	0	0	0	0	0	0	0	0	0	0	0	0	2	0	0	0	0	0	1	1	3	1	0	1
FvH4_2g37162	0	0	0	0	0	0	0	0	0	0	0	0	0	0	0	0	0	0	0	0	0	0	0	0	0	0	0	0	0	0	0	0	0	0	0	0
FvH4_2g37163	2	2	11	10	9	27	9	14	4	2	3	2	3	8	8	2	2	2	2	1	4	7	1	3	31	2	15	0	0	12	3	1	3	1	0	2
FvH4_2g37170	113	38	160	179	141	341	76	158	133	51	67	58	102	134	83	73	132	87	32	42	86	86	76	76	216	55	87	15	21	94	281	257	272	336	306	283
FvH4_2g37180	1	0	1	1	0	0	0	2	0	0	1	1	0	0	0	0	1	0	0	2	0	3	0	3	0	0	1	0	0	1	1	1	3	5	1	6
FvH4_2g37181	41	21	43	40	34	55	33	54	49	9	4	8	6	10	5	24	39	27	14	22	12	77	54	76	5	8	9	4	14	11	83	99	120	112	103	127
FvH4_2g37190	1010	754	1334	592	799	783	429	489	779	593	833	927	636	635	620	877	1173	936	854	813	693	766	872	987	563	1008	619	567	1268	698	856	950	1080	932	885	977
FvH4_2g37191	34	13	57	68	20	316	5	10	7	87	33	54	48	143	69	24	31	27	11	2	32	14	8	9	1	0	1	0	0	1	77	89	103	91	56	34
FvH4_2g37220	321	282	462	429	263	331	385	422	676	366	321	363	329	306	260	328	353	357	285	234	417	237	194	281	323	598	303	280	712	370	399	427	460	515	483	525
FvH4_2g37240	3	0	4	18	5	11	6	4	4	6	5	3	0	6	1	3	3	3	12	6	11	5	1	5	3	3	1	0	15	5	3	2	3	1	3	2
FvH4_2g37241	29	27	27	64	48	72	23	47	52	22	48	59	39	40	30	49	38	25	20	30	11	28	29	36	30	40	29	26	58	25	29	19	23	18	15	20
FvH4_2g37250	545	358	805	709	381	739	301	447	658	333	357	367	407	467	498	380	489	440	568	432	671	426	343	542	411	656	448	327	1019	441	375	492	474	393	472	611
FvH4_2g37260	146	116	159	184	99	202	85	129	211	105	131	149	139	165	107	96	117	111	79	90	102	117	107	166	62	142	104	82	191	118	60	93	98	87	76	86
FvH4_2g37270	373	440	418	511	481	583	417	419	524	350	505	536	707	697	466	452	647	362	290	436	242	504	341	494	303	492	323	378	815	423	341	328	403	492	342	490
FvH4_2g37280	233	279	295	209	210	201	193	229	314	97	203	240	264	227	173	277	369	234	186	185	130	258	189	319	162	311	180	237	555	259	138	187	173	159	138	216
FvH4_2g37290	402	296	483	483	437	604	409	413	609	395	443	632	457	564	447	393	522	382	365	408	370	435	367	497	517	599	488	398	705	547	465	447	598	494	445	554
FvH4_2g37300	13	55	37	2	20	4	19	9	37	5	18	16	16	18	16	29	53	39	28	37	16	21	26	27	9	69	14	89	259	80	40	27	52	30	28	49
FvH4_2g37310	255	243	396	278	135	254	173	268	413	165	225	240	171	201	184	179	241	227	192	169	233	228	228	224	203	319	228	194	549	229	178	238	280	198	213	248
FvH4_2g37320	745	470	930	2943	1026	3470	1937	1481	1874	2882	1459	1937	2723	2892	1640	1751	2331	1939	1007	1327	2048	1214	1033	1662	919	1295	953	878	1179	1428	2157	1810	2428	3087	2323	2128
FvH4_2g37340	58	78	106	161	97	76	43	44	55	87	25	34	29	51	49	139	194	123	109	131	83	96	43	82	20	29	17	19	53	26	65	56	41	49	30	18
FvH4_2g37350	0	0	1	1	2	1	1	2	1	2	0	5	1	1	3	1	0	3	0	0	0	0	5	1	1	0	0	2	0	1	1	2	0	0	3	2
FvH4_2g37360	1048	809	1217	1258	719	1202	848	1058	1609	845	1027	1127	802	991	820	747	893	855	680	770	816	820	869	974	906	1076	793	805	1522	951	830	950	961	974	866	1021
FvH4_2g37370	502	355	523	534	387	611	360	390	648	372	415	487	514	432	416	418	511	418	373	393	426	425	406	529	361	566	425	383	835	449	361	374	491	384	398	449
FvH4_2g37371	0	0	0	0	0	0	0	0	0	0	0	0	0	0	0	0	0	0	0	0	0	0	0	0	0	0	0	0	0	0	0	0	0	0	0	0
FvH4_2g37372	0	0	0	0	0	0	0	0	0	0	0	0	0	0	0	0	0	0	0	0	0	0	0	0	0	0	0	0	0	0	0	0	0	0	0	1
FvH4_2g37373	0	0	0	0	0	0	0	0	0	0	0	0	0	0	0	0	0	0	0	0	0	0	0	0	0	2	0	0	0	0	0	0	0	0	1	0
FvH4_2g37374	0	0	0	0	0	0	0	0	0	0	0	0	0	0	0	0	0	0	0	0	0	0	0	0	0	0	0	0	0	0	0	0	0	0	0	0
FvH4_2g37375	0	0	0	0	0	0	0	0	0	0	0	0	0	0	0	0	0	0	0	0	0	0	0	0	0	0	0	0	0	0	0	0	0	0	0	0
FvH4_2g37376	0	0	0	0	0	0	0	0	0	0	0	0	0	0	0	0	0	0	0	0	0	1	0	0	1	0	0	0	3	1	0	1	0	0	0	0
FvH4_2g37377	11	10	18	16	2	18	17	20	29	10	7	5	7	12	12	5	10	13	12	5	16	16	16	11	12	12	10	14	16	12	9	13	13	9	13	16
FvH4_2g37380	142	143	199	165	132	164	123	136	197	99	137	160	144	160	134	137	197	121	100	137	96	147	134	182	94	254	107	110	279	127	118	106	118	141	168	174
FvH4_2g37381	167	128	197	837	266	640	38	77	37	1	38	34	289	251	227	158	153	129	109	177	134	94	68	99	9	17	8	13	19	7	45	49	49	71	50	46
FvH4_2g37390	0	2	0	3	3	7	0	0	1	0	0	0	0	2	0	0	0	0	0	0	1	2	2	0	0	0	0	0	0	0	0	0	0	0	0	0
FvH4_2g37410	2822	1431	3742	10863	3359	9395	1049	2040	2059	1531	3721	3658	4156	4655	3543	2311	2556	2351	1696	2203	2157	1785	1439	3214	1841	1850	1941	800	1296	1018	718	877	725	1235	1106	854
FvH4_2g37420	1	2	0	5	2	7	1	1	1	1	7	6	1	3	2	1	0	1	2	1	1	3	0	2	5	2	2	1	0	0	0	1	0	0	0	0
FvH4_2g37430	2	4	1	0	0	0	1	0	0	0	0	0	1	0	1	0	2	0	3	0	0	1	1	1	0	0	0	3	7	3	1	1	2	1	2	3
FvH4_2g37440	0	0	0	0	0	0	0	0	0	0	0	0	0	0	0	0	0	0	0	0	0	0	0	0	0	0	0	0	0	0	0	0	0	0	0	0
FvH4_2g37450	130	128	189	190	144	209	122	122	191	116	124	132	158	153	152	131	176	112	107	126	109	142	113	177	131	170	108	97	239	119	114	92	165	121	120	134
FvH4_2g37460	505	638	762	475	608	852	360	518	714	427	777	853	677	779	597	722	944	656	559	613	486	724	547	967	507	1133	590	632	1232	734	447	440	536	536	503	687
FvH4_2g37470	0	0	0	0	1	0	0	1	0	0	0	0	0	0	0	0	0	0	0	0	0	0	0	1	0	0	0	0	0	0	0	0	0	0	0	0
FvH4_2g37480	0	0	0	0	0	0	0	0	0	0	0	0	0	0	0	0	0	0	0	0	0	0	0	0	0	1	0	0	0	0	0	0	0	0	0	0
FvH4_2g37490	0	0	0	0	0	0	0	0	0	0	0	0	0	0	0	0	1	0	1	0	0	0	0	1	1	0	0	0	0	0	0	0	0	0	0	0
FvH4_2g37491	0	0	0	2	0	0	0	0	0	0	0	0	0	0	0	0	0	0	0	0	0	0	0	0	0	0	0	0	0	1	0	0	0	0	0	0
FvH4_2g37500	0	0	0	0	0	1	0	0	1	1	2	0	1	0	0	0	0	0	0	0	0	0	0	0	0	1	0	0	4	0	0	0	0	0	0	0
FvH4_2g37510	172	168	217	404	139	335	240	273	477	246	305	314	267	252	213	183	196	193	106	116	191	194	179	200	167	207	156	121	244	199	235	218	226	201	210	185
FvH4_2g37520	959	648	1072	593	637	789	514	645	1192	571	588	590	640	691	679	631	737	835	628	577	661	546	656	700	485	1094	685	658	1457	659	518	663	760	587	608	778
FvH4_2g37530	155	277	299	110	191	96	121	148	256	84	180	173	128	144	133	205	416	243	180	183	158	245	230	260	106	325	134	194	483	198	106	106	125	121	111	226
FvH4_2g37540	153	171	171	115	164	106	187	185	299	132	150	190	195	152	122	186	207	157	123	125	140	165	135	203	106	207	121	178	306	184	144	158	208	171	170	244
FvH4_2g37550	224	233	229	163	186	148	227	210	378	164	186	250	187	231	228	236	305	246	157	205	160	266	236	290	236	423	234	311	723	349	192	144	186	218	181	261
FvH4_2g37560	18	18	52	32	26	30	14	23	14	31	47	51	20	17	15	32	44	23	17	23	16	30	22	31	26	30	22	16	28	14	24	16	18	17	15	28
FvH4_2g37570	0	0	0	0	0	0	0	0	0	0	0	0	0	0	0	0	0	0	0	0	0	0	0	0	0	0	0	0	0	0	0	0	0	0	0	0
FvH4_2g37580	0	0	0	0	0	0	0	0	0	0	0	0	0	0	0	0	0	0	0	0	0	0	0	0	0	0	0	3	4	2	0	0	0	0	0	0
FvH4_2g37590	7	9	7	2	8	0	22	23	33	3	13	10	7	2	3	13	3	13	8	6	10	8	7	4	7	20	9	19	69	13	8	18	10	13	17	22
FvH4_2g37600	418	377	505	320	349	473	269	538	556	318	429	529	471	469	409	444	563	386	460	455	288	421	358	423	318	647	350	374	868	400	350	408	436	466	429	618
FvH4_2g37610	3426	3267	5182	2302	3171	5382	1924	3628	5372	1892	4162	4731	3387	3674	3363	3741	5158	3735	3171	3745	2702	3124	3341	3796	2988	5993	3173	3191	7735	4127	3360	3023	3903	3899	3560	4084
FvH4_2g37620	0	0	0	0	0	0	1	1	0	0	1	0	0	0	0	0	0	0	0	1	1	0	0	1	0	0	0	0	1	0	0	1	1	0	1	1
FvH4_2g37630	372	286	574	278	217	283	206	253	398	240	237	218	257	238	314	246	309	299	291	303	307	302	318	344	259	359	298	324	450	341	247	292	273	235	290	339
FvH4_2g37640	147	167	213	341	108	270	154	182	184	235	138	186	262	297	225	213	244	188	114	146	130	185	131	194	145	214	177	100	308	185	144	144	167	212	136	164
FvH4_2g37650	56	21	98	385	62	583	147	157	94	97	27	18	270	595	289	75	127	135	36	14	29	160	94	105	91	64	34	19	25	77	71	30	33	42	36	23
FvH4_2g37660	131	114	173	106	141	187	88	97	142	110	164	116	98	131	94	96	102	87	68	121	57	137	145	74	145	94	157	93	159	139	66	80	122	126	114	98
FvH4_2g37670	83	80	78	95	55	99	42	64	90	51	66	77	61	67	65	51	56	65	61	50	52	72	69	78	68	74	61	56	119	78	43	62	60	55	54	65
FvH4_2g37680	73	129	131	131	89	107	80	122	204	65	129	147	125	137	72	105	132	78	63	90	78	106	80	128	57	117	78	86	170	100	90	75	102	74	72	81
FvH4_2g37690	726	1403	1614	600	705	1226	709	1117	1596	488	758	968	1714	1426	2620	684	1054	632	978	1457	733	1523	1065	1196	1385	2988	1680	1385	4064	1776	474	478	479	574	551	877
FvH4_2g37710	145	120	201	212	100	141	148	122	174	57	110	104	181	174	198	106	179	139	118	109	156	119	118	133	145	200	153	163	337	164	50	50	77	59	47	69
FvH4_2g37720	164	129	149	192	81	97	175	135	213	135	71	80	62	100	83	129	107	129	99	85	193	73	89	97	89	173	102	76	268	89	127	111	154	133	126	139
FvH4_2g37730	4	5	6	2	1	0	3	0	4	2	1	2	1	3	3	2	2	2	1	2	0	4	4	3	23	42	36	34	58	29	0	0	1	2	0	1
FvH4_2g37740	20	39	38	13	20	9	19	22	30	7	20	26	20	14	18	30	26	18	9	18	5	30	19	21	8	19	10	25	32	19	12	8	10	10	11	14
FvH4_2g37750	46	49	71	54	26	55	37	38	93	41	46	41	32	24	51	41	78	35	50	56	65	74	55	65	54	50	56	32	112	41	42	33	53	45	45	54
FvH4_2g37760	505	494	641	535	305	495	255	381	466	260	631	647	386	452	468	321	469	305	314	402	303	376	348	423	392	421	368	269	520	333	293	367	376	338	353	468
FvH4_2g37770	841	819	1056	1535	1054	1878	811	847	1256	920	1089	1308	1043	1180	826	989	1315	816	731	827	752	991	810	1127	736	1308	728	866	1884	957	745	708	840	977	785	1001
FvH4_2g37771	290	297	414	380	284	434	241	275	423	208	262	292	241	274	243	270	381	274	235	279	261	285	285	318	233	329	244	279	488	291	303	289	326	310	252	361
FvH4_2g37780	577	1660	828	107	585	75	545	441	884	149	384	338	731	522	489	1008	1327	890	924	1040	313	1366	872	1204	194	1093	416	1492	3639	913	263	316	325	290	267	530
FvH4_2g37790	673	624	798	1028	479	952	595	769	1158	580	750	741	653	726	658	515	642	553	504	605	633	676	605	720	678	828	589	601	1318	671	561	598	707	606	570	680
FvH4_2g37800	351	249	465	551	254	473	327	294	434	344	281	373	323	398	365	329	365	317	287	315	369	328	292	337	352	555	360	276	641	359	330	387	411	395	379	465
FvH4_2g37810	324	263	323	455	210	422	239	310	400	305	270	337	360	323	311	260	366	285	220	254	321	254	280	328	251	288	272	216	442	305	247	276	295	285	281	283
FvH4_2g37820	1052	585	1229	6390	785	8054	1294	2698	6423	8974	1359	1482	1408	2037	1358	2331	1188	5563	727	821	3597	830	802	1268	1266	1173	1006	647	1255	1086	2725	2518	3730	4438	2703	1714
FvH4_2g37830	23	41	27	13	21	15	27	20	57	22	21	36	20	24	24	49	41	31	24	21	27	43	24	22	12	27	20	38	48	26	24	22	24	25	17	27
FvH4_2g37840	619	356	886	434	300	520	235	364	671	298	379	336	337	355	396	472	526	532	383	433	424	397	469	447	452	532	469	319	467	535	377	399	510	396	405	516
FvH4_2g37850	0	0	0	0	0	0	0	0	0	0	0	1	0	0	0	0	0	0	0	0	0	0	0	0	0	0	0	0	0	0	0	0	0	0	0	0
FvH4_2g37860	0	0	0	0	0	0	0	0	0	0	0	0	0	0	0	0	0	0	0	0	0	0	0	0	0	0	0	0	0	0	0	0	1	0	0	0
FvH4_2g37861	0	0	0	0	0	0	0	0	0	0	0	0	0	0	0	0	0	0	0	0	0	0	0	0	0	0	0	0	0	0	0	0	0	0	0	0
FvH4_2g37870	33	31	38	24	37	22	14	26	21	12	18	20	30	27	17	30	27	36	23	34	16	16	27	20	14	25	10	18	37	20	17	22	25	29	18	39
FvH4_2g37880	13	18	23	15	12	15	12	10	9	16	34	36	41	42	23	23	29	16	27	34	28	23	37	35	17	36	15	16	22	21	12	13	14	10	7	18
FvH4_2g37890	0	0	0	0	0	0	0	0	0	0	0	0	0	0	0	0	0	0	0	0	0	0	0	0	0	0	0	0	0	0	0	0	0	0	0	0
FvH4_2g37900	5106	2888	5169	2684	3057	2886	3807	4045	8084	4701	3536	4472	3227	3535	3812	4137	2637	6172	4828	3632	4708	3282	4227	4141	3804	6814	5556	7770	9666	5727	4664	5689	5899	4747	5741	4536
FvH4_2g37910	188	213	254	80	185	76	131	153	216	52	206	157	127	117	98	205	283	152	160	192	85	196	126	117	83	284	144	199	476	140	52	62	45	29	33	125
FvH4_2g37911	0	0	0	0	0	0	0	0	0	0	0	0	0	0	0	2	0	0	0	0	0	0	0	0	0	0	0	0	0	0	0	0	0	2	0	0
FvH4_2g37920	1374	1415	1814	1472	1301	1923	1109	1766	2466	1534	2104	2598	1752	1759	1507	1824	2392	1816	1860	1845	1488	1698	1804	2635	1385	2220	1580	1591	2627	1727	1939	1881	2449	2286	1917	2766
FvH4_2g37930	4505	4215	9009	4566	4112	7957	3523	4758	7160	5588	5147	5912	4636	5652	5645	5424	8777	5468	5587	5722	7079	4799	6504	8655	4617	8834	5286	4350	10552	6152	5692	5881	7228	5786	6829	7798
FvH4_2g37940	17	23	28	50	17	54	30	26	31	40	49	34	35	43	30	25	44	33	28	29	33	23	20	48	16	18	13	13	19	27	20	22	28	24	21	38
FvH4_2g37941	0	0	0	1	0	0	0	0	0	0	0	0	0	0	0	0	0	0	0	0	0	0	0	0	0	0	0	0	1	0	0	1	0	0	0	0
FvH4_2g37950	30	26	37	57	26	81	23	37	49	68	13	16	33	48	32	41	46	42	21	36	32	45	10	35	38	34	21	19	31	23	56	71	76	79	66	63
FvH4_2g37960	59	50	86	69	33	56	41	31	97	66	46	52	52	52	52	54	55	63	42	45	46	54	73	66	48	79	67	61	133	57	63	55	54	45	52	65
FvH4_2g37970	19	38	52	30	23	39	27	37	57	26	45	48	25	28	32	30	39	26	21	36	26	31	19	59	18	35	30	27	55	42	34	26	32	27	33	40
FvH4_2g37971	0	0	0	0	0	0	0	0	0	0	0	0	0	0	0	0	0	0	0	0	0	0	0	0	0	0	0	0	0	0	0	0	0	0	0	0
FvH4_2g37980	31	31	42	40	16	46	19	22	43	14	15	20	17	26	28	23	32	18	9	27	24	24	32	36	36	43	27	25	70	38	28	16	29	18	15	18
FvH4_2g37990	148	136	175	113	132	174	91	128	182	68	146	143	145	118	116	136	171	123	122	115	103	134	136	213	101	192	103	136	263	145	84	90	132	80	98	136
FvH4_2g38000	10	5	11	10	6	11	11	12	20	10	8	9	6	9	12	11	14	9	8	11	12	12	9	8	9	5	4	3	15	10	6	9	11	12	9	10
FvH4_2g38010	93	192	136	44	89	36	65	49	85	36	98	75	65	56	67	49	102	61	68	142	50	84	109	36	59	200	91	135	436	112	36	36	56	46	47	119
FvH4_2g38020	392	149	481	1614	319	1251	227	323	268	564	1234	1248	919	962	935	181	322	222	221	366	338	317	274	371	593	596	622	334	624	436	152	190	286	252	219	244
FvH4_2g38021	0	1	0	0	1	0	0	0	0	0	0	0	0	0	0	0	0	0	0	0	0	0	0	0	0	0	0	0	0	0	0	0	0	0	1	0
FvH4_2g38030	522	298	813	1399	418	1545	560	598	626	1078	438	472	547	811	646	414	605	499	528	524	1167	469	431	687	1143	776	758	422	958	710	996	1034	1296	1048	1084	1135
FvH4_2g38031	275	216	359	551	212	458	286	254	434	260	207	230	382	318	236	218	325	328	204	211	210	267	212	329	186	263	256	289	468	297	189	237	219	268	209	257
FvH4_2g38040	0	0	0	0	0	0	0	0	0	0	0	0	0	0	1	0	0	0	0	0	0	0	0	0	0	0	0	0	0	0	0	0	0	0	0	0
FvH4_2g38050	10	3	25	3	11	5	4	6	7	1	7	3	2	4	2	9	3	3	5	9	1	5	10	7	1	3	3	5	19	1	0	0	5	0	1	7
FvH4_2g38060	301	242	432	254	373	396	267	268	304	259	457	521	353	535	371	194	293	152	299	405	245	294	256	239	620	422	539	240	557	405	463	487	636	608	542	665
FvH4_2g38070	272	380	386	345	336	382	297	327	573	234	418	423	412	436	273	356	524	287	250	293	236	393	284	442	231	526	223	317	749	344	277	228	291	318	280	358
FvH4_2g38071	0	0	0	0	0	0	0	0	0	0	0	0	0	0	0	0	0	0	0	0	0	0	0	0	0	0	1	0	0	0	0	0	0	0	0	0
FvH4_2g38080	20	36	48	82	35	51	80	52	102	54	41	60	51	57	56	63	81	67	32	31	72	38	28	39	23	52	29	44	86	58	56	46	50	63	30	63
FvH4_2g38081	3	1	6	5	5	4	3	7	5	1	2	3	5	4	3	3	6	5	5	5	3	5	11	8	5	6	9	5	11	14	3	2	10	5	5	9
FvH4_2g38090	13	34	26	24	16	38	30	18	30	20	37	33	25	24	25	18	29	17	17	24	15	25	16	38	8	23	12	19	20	21	28	14	33	16	19	16
FvH4_2g38100	492	417	726	638	320	635	367	413	595	383	404	516	379	484	479	442	521	459	601	491	624	598	454	638	503	723	568	424	1264	563	479	565	549	528	519	645
FvH4_2g38110	145	125	153	100	90	90	87	164	252	73	147	136	122	132	128	27	38	20	116	101	76	122	102	134	67	168	113	117	258	114	102	103	128	106	75	92
FvH4_2g38111	2	2	5	1	0	6	3	1	1	2	1	2	5	2	2	3	0	2	3	4	1	2	2	4	0	2	0	2	2	3	4	1	0	1	2	1
FvH4_2g38112	51	42	69	16	44	2	25	26	51	5	25	22	7	13	11	54	53	43	66	68	36	86	80	97	23	69	31	27	53	40	41	70	46	42	26	49
FvH4_2g38120	282	217	273	267	224	239	312	453	639	362	504	704	490	408	359	426	446	514	256	318	403	323	236	557	215	475	343	534	1060	468	256	238	277	256	212	245
FvH4_2g38130	258	251	328	484	345	505	240	274	338	235	292	405	449	429	313	338	428	301	235	304	217	301	227	373	194	301	209	247	440	256	190	193	220	245	215	251
FvH4_2g38140	61	35	57	26	51	27	21	25	33	13	38	47	55	44	36	43	67	26	40	39	8	52	33	32	16	39	32	25	57	22	24	11	16	6	21	26
FvH4_2g38150	93	60	122	193	69	185	88	146	270	152	110	144	93	125	104	81	98	127	79	55	124	109	85	134	107	101	85	104	129	113	152	143	139	120	130	119
FvH4_2g38160	692	551	843	711	532	955	454	513	886	555	702	815	804	667	675	591	881	630	551	688	591	552	659	737	589	798	723	590	807	689	556	490	643	618	556	647
FvH4_2g38170	4	2	5	8	2	6	2	3	2	5	6	8	1	3	2	2	3	5	2	5	1	4	3	1	5	1	2	2	2	2	1	3	1	2	2	2
FvH4_2g38180	376	393	470	666	428	665	330	355	470	345	427	449	467	468	417	452	563	427	292	354	304	424	373	478	273	512	320	318	713	424	291	314	323	347	363	376
FvH4_2g38190	189	148	179	171	148	209	146	108	206	89	203	235	190	180	176	167	188	154	167	166	130	189	144	157	116	213	145	145	415	163	121	105	140	136	109	155
FvH4_2g38200	109	171	111	200	168	176	171	237	271	113	185	256	194	161	103	218	295	140	110	190	150	196	90	210	15	20	17	22	48	36	115	83	130	140	122	125
FvH4_2g38210	130	167	184	191	209	397	186	290	398	342	256	454	144	140	159	266	214	156	164	211	101	350	118	279	107	156	148	113	144	85	129	103	138	139	168	142
FvH4_2g38220	4454	3775	5354	3695	3369	3032	3609	3339	5796	2781	4288	4862	6090	5584	5249	5705	6732	5398	5444	5601	5921	4971	4527	7473	3927	8227	5352	4994	11257	5344	2899	2736	3561	2942	2904	3428
FvH4_2g38230	252	405	282	142	275	97	265	223	317	121	304	349	365	307	206	396	469	322	228	281	152	296	236	278	108	435	200	331	928	320	138	132	170	166	146	248
FvH4_2g38240	10	13	6	6	4	0	1	3	7	1	3	1	2	7	4	5	4	3	5	5	3	1	3	5	3	13	10	6	14	9	2	4	0	0	3	6
FvH4_2g38250	772	746	827	1132	843	1307	698	789	1057	672	1057	1278	1132	1146	824	786	1126	763	610	826	486	920	729	1150	681	988	653	660	1310	818	600	632	715	703	635	770
FvH4_2g38260	75	81	103	208	88	216	74	155	284	121	116	137	118	136	101	73	87	82	37	74	98	96	86	97	82	74	78	58	96	97	91	102	129	111	105	93
FvH4_2g38261	0	0	0	0	0	0	0	0	0	0	0	0	0	0	0	0	0	0	0	0	0	0	0	1	0	0	0	0	0	0	0	0	0	0	0	0
FvH4_2g38270	0	0	0	0	0	0	0	0	0	0	0	0	0	0	0	0	0	0	0	0	0	0	0	0	0	0	0	0	0	0	0	0	0	0	0	0
FvH4_2g38280	311	331	427	421	313	522	278	386	525	337	445	509	371	444	325	374	556	348	313	369	322	401	350	454	292	517	323	280	637	373	288	258	370	367	261	350
FvH4_2g38290	40	29	76	101	34	94	57	47	51	91	108	83	18	76	58	40	51	42	34	44	62	38	36	44	41	41	50	32	50	43	40	36	66	45	31	27
FvH4_2g38300	4114	3304	5498	7422	4979	8592	5526	5629	5074	6664	6608	7962	4844	7225	5300	3050	4894	3229	2523	3569	3239	4762	3947	3621	14337	5294	9284	4485	7687	7972	8153	9223	10476	10314	8788	13377
FvH4_2g38310	0	0	1	0	0	0	0	0	0	0	1	0	0	0	0	0	0	0	0	0	0	0	0	0	0	0	0	0	0	1	0	0	0	0	0	0
FvH4_2g38320	170	280	285	45	213	64	93	187	253	34	167	232	294	135	137	226	381	198	245	238	92	250	204	267	29	195	79	186	341	142	69	65	79	57	58	107
FvH4_2g38330	412	271	532	222	271	280	156	210	381	116	261	250	220	233	247	296	451	311	330	351	259	280	319	401	123	287	185	178	512	241	257	268	304	230	261	326
FvH4_2g38340	215	164	358	323	196	128	608	214	363	505	81	144	356	341	180	374	526	459	294	212	842	290	165	374	30	178	77	112	215	88	149	101	182	182	161	187
FvH4_2g38350	236	293	410	172	226	160	194	188	279	137	220	266	264	256	216	224	328	198	203	233	182	239	230	341	221	607	297	344	894	342	150	151	183	163	145	226
FvH4_2g38351	0	0	1	0	0	0	0	0	0	0	0	0	0	0	0	0	0	0	0	0	0	0	1	0	0	0	0	0	0	0	0	0	0	0	0	0
FvH4_2g38360	263	256	362	644	298	1022	315	354	382	399	400	495	516	638	379	330	500	290	276	300	302	349	328	374	639	418	490	214	487	443	295	305	399	426	344	387
FvH4_2g38380	43	29	93	40	20	119	29	34	77	36	38	107	44	14	140	22	33	51	17	25	107	18	19	69	32	28	82	39	80	78	47	43	59	19	32	58
FvH4_2g38390	287	243	323	276	206	277	241	239	387	227	268	303	281	244	254	196	320	241	217	236	224	234	234	279	242	343	239	236	548	269	220	232	272	244	220	292
FvH4_2g38400	413	728	442	44	282	45	233	327	649	94	460	616	226	124	175	456	382	341	325	333	88	497	292	481	124	625	223	612	1479	450	85	97	88	93	74	228
FvH4_2g38410	158	146	209	143	120	209	121	131	309	139	168	174	143	117	118	120	158	125	142	134	140	144	155	154	72	178	112	131	233	126	136	142	140	132	156	129
FvH4_2g38420	0	0	0	0	0	1	0	0	0	0	0	0	0	0	0	0	1	0	0	0	0	0	0	0	0	0	0	0	0	0	0	0	0	0	0	0
FvH4_2g38421	0	0	0	0	0	0	0	0	0	0	0	0	0	0	0	0	0	0	0	0	0	0	0	0	0	0	0	0	0	0	0	0	0	0	0	0
FvH4_2g38430	109	83	134	94	74	126	91	91	118	96	105	108	81	76	92	68	134	89	63	82	85	90	91	131	89	120	98	91	223	109	85	77	84	88	104	102
FvH4_2g38440	40	20	39	31	14	24	21	13	29	26	12	13	24	35	28	27	21	32	20	19	54	25	34	24	44	63	41	22	78	28	27	31	48	41	40	42
FvH4_2g38450	0	0	0	0	1	0	0	0	0	0	0	0	0	0	0	1	2	3	0	0	0	0	0	0	0	0	1	0	0	1	0	0	0	0	0	0
FvH4_2g38460	56	27	71	120	38	101	73	80	108	112	100	120	88	108	109	69	75	59	52	78	81	82	68	81	87	72	64	53	75	87	102	86	96	95	87	97
FvH4_2g38461	2	2	1	4	1	10	1	0	1	3	0	5	0	12	3	3	2	2	2	2	1	0	0	1	0	7	3	2	3	7	1	0	0	1	1	0
FvH4_2g38462	0	1	1	0	0	0	0	1	1	0	3	0	4	2	1	3	0	0	1	1	1	1	1	0	1	4	3	0	3	1	4	1	2	0	3	1
FvH4_2g38470	536	402	587	568	438	578	405	593	730	544	596	662	481	573	501	457	548	433	461	479	416	545	460	573	531	542	453	418	762	487	481	527	629	546	490	699
FvH4_2g38480	612	403	876	4439	729	2960	1731	2863	4611	1982	1478	1911	758	748	948	573	1258	730	928	932	2136	702	807	860	1004	1128	950	523	788	657	2367	3577	3000	3136	3169	2499
FvH4_2g38490	0	0	0	0	0	0	0	0	2	0	4	0	2	0	0	0	1	1	1	0	2	0	0	0	0	0	3	0	0	2	0	1	4	2	2	0
FvH4_2g38500	1	8	4	13	6	11	11	8	10	10	32	19	10	10	12	13	14	12	15	18	9	6	7	8	7	11	6	8	23	14	14	25	24	11	22	40
FvH4_2g38510	251	265	342	236	214	320	181	200	325	211	196	263	253	207	244	234	281	198	190	220	157	262	237	268	264	355	228	233	475	291	155	188	226	208	165	233
FvH4_2g38520	913	1109	979	836	942	781	792	936	1460	685	969	1091	1179	957	749	1073	1527	1084	960	1120	875	942	873	1112	488	1585	752	937	2137	907	619	603	753	758	629	912
FvH4_2g38530	97	153	108	41	95	51	54	106	129	66	104	100	103	68	55	147	150	118	69	94	39	146	88	132	38	128	62	135	223	97	35	46	40	36	37	63
FvH4_2g38540	16	47	42	0	7	3	6	2	14	1	11	5	7	7	4	11	10	11	11	15	1	16	15	7	5	22	12	16	91	20	11	17	11	8	7	20
FvH4_2g38560	199	253	253	180	153	171	266	295	468	156	306	361	236	325	252	333	389	287	218	295	214	359	267	313	149	428	202	374	756	395	228	194	351	299	211	436
FvH4_2g38570	99	149	153	193	80	182	120	150	235	90	113	106	118	110	99	106	99	100	54	71	110	127	102	169	119	118	98	98	226	106	145	152	140	158	153	167
FvH4_2g38580	40	44	59	55	34	90	55	79	119	85	89	93	84	87	57	72	64	51	58	72	63	49	43	60	56	120	71	60	120	62	68	75	74	108	80	87
FvH4_2g38590	312	305	368	248	214	221	234	219	386	230	283	352	313	316	296	256	378	307	262	282	201	339	244	307	159	359	232	282	692	292	153	189	233	220	210	278
FvH4_2g38600	983	886	1006	582	909	763	1039	1032	1774	742	1011	1098	700	648	557	676	1026	773	914	1054	845	243	258	224	431	1075	601	814	1362	770	522	561	615	682	649	784
FvH4_2g38610	26	27	47	91	33	62	15	25	35	22	21	24	7	8	8	40	45	28	22	28	28	35	30	45	0	0	4	13	21	14	3	0	1	0	0	0
FvH4_2g38620	444	374	447	461	487	590	382	346	471	424	639	632	645	645	428	493	698	526	348	485	338	507	370	526	413	739	461	580	966	728	474	407	505	559	463	526
FvH4_2g38630	1211	1200	1547	268	796	251	711	737	1588	529	599	654	617	534	650	1171	1378	1408	1064	872	768	1014	1116	1101	524	2409	1008	1606	4715	1488	800	923	1073	763	805	1239
FvH4_2g38640	14	4	9	4	4	2	4	7	14	1	11	7	15	7	10	9	16	11	8	14	7	8	10	14	3	17	4	14	10	8	3	3	10	4	6	18
FvH4_2g38650	86	75	85	138	34	135	65	75	109	70	83	66	55	70	73	49	53	61	47	48	81	55	74	68	74	61	71	35	116	58	84	81	117	71	55	73
FvH4_2g38651	2	5	0	5	2	2	5	7	4	4	2	5	5	2	2	4	4	1	5	5	3	2	13	5	4	0	4	1	0	0	4	2	5	2	3	3
FvH4_2g38660	375	386	408	189	309	191	181	171	286	126	304	301	285	310	297	274	406	231	286	356	172	327	309	385	212	410	277	271	754	249	107	129	147	109	119	186
FvH4_2g38670	3021	4425	3460	691	2409	701	1256	1349	2803	403	2736	2584	1989	1557	1976	2696	3286	2151	2673	3206	1084	3384	3058	3211	1035	3973	2048	2982	7944	2412	644	963	859	622	750	1346
FvH4_2g38680	595	493	780	1614	614	1129	360	294	406	435	589	664	701	721	788	375	604	389	479	609	465	571	531	738	470	703	487	434	937	463	329	355	414	279	297	364
FvH4_2g38690	459	509	610	587	436	644	370	352	529	356	507	547	543	551	517	463	626	404	440	486	339	560	408	630	356	729	407	398	1036	487	358	421	448	423	380	520
FvH4_2g38700	837	890	879	1159	795	1013	752	794	1187	661	975	1138	1060	935	744	1045	1396	1033	690	918	776	984	816	1136	483	1099	628	736	1554	824	712	663	734	855	637	899
FvH4_2g38710	1027	964	1423	469	834	1078	635	899	1527	652	711	780	947	823	891	700	1200	970	850	857	792	793	917	1055	659	1341	845	1028	2108	1111	587	630	778	619	593	807
FvH4_2g38720	149	182	228	24	129	57	87	153	227	85	80	92	136	115	147	97	248	123	90	134	38	205	149	145	42	81	38	131	195	112	94	74	80	62	63	96
FvH4_2g38730	3384	4442	3597	1399	2833	1236	1345	1705	2792	657	2454	2331	2583	1743	2042	2497	2933	2114	2389	2704	1023	2454	2439	3363	934	2466	1455	2106	5248	1547	1059	1371	1329	1056	983	1789
FvH4_2g38740	1	2	1	1	2	0	1	1	3	3	0	1	2	2	5	1	2	0	1	3	2	4	0	1	10	1	3	5	7	8	4	2	2	9	4	8
FvH4_2g38760	16	42	20	17	8	8	13	8	8	13	8	14	10	13	5	15	14	10	7	9	5	10	12	7	6	14	11	19	52	25	6	7	13	27	8	9
FvH4_2g38770	288	210	372	612	265	626	296	283	362	348	325	378	297	374	300	244	368	256	202	280	293	261	207	334	373	339	300	196	428	297	251	297	332	389	325	309
FvH4_2g38771	6	5	10	3	3	4	3	2	5	1	5	6	3	5	1	7	6	4	4	2	4	2	1	4	1	2	3	4	9	8	2	3	2	5	6	2
FvH4_2g38780	205	318	293	99	159	122	139	192	306	100	320	262	130	165	166	210	301	169	216	206	145	227	216	255	123	268	163	182	434	183	131	146	193	158	148	241
FvH4_2g38790	266	260	356	426	185	279	370	344	557	375	193	218	246	288	210	360	401	462	192	211	495	225	212	433	186	405	228	271	501	257	433	375	445	467	479	497
FvH4_2g38800	55	61	66	58	32	54	31	61	99	40	42	53	37	44	33	48	53	61	50	47	33	39	28	48	62	81	58	71	128	52	47	35	48	46	50	60
FvH4_2g38801	0	0	0	1	0	0	0	0	1	0	1	0	0	0	0	0	0	0	0	0	0	0	0	0	0	0	0	0	0	0	0	0	0	0	0	0
FvH4_2g38810	647	588	707	790	591	831	547	595	843	493	695	747	738	741	473	650	768	647	500	645	538	593	515	752	446	894	452	554	1049	584	468	499	636	632	571	662
FvH4_2g38820	1340	1499	1607	1055	1267	881	1345	1308	2095	762	1537	1647	1512	1391	1186	1712	2119	1519	1112	1355	781	1866	1243	1892	702	2031	958	1599	3686	1452	894	952	1080	1011	961	1320
FvH4_2g38830	173	217	227	198	151	212	167	223	321	119	253	225	224	253	200	232	298	231	173	190	184	251	237	275	186	342	212	244	468	329	233	213	277	222	179	293
FvH4_2g38831	186	214	333	220	170	313	179	217	292	153	301	325	258	286	238	239	380	224	238	241	165	282	162	332	165	329	215	190	466	216	188	213	212	183	202	291
FvH4_2g38840	1081	613	4339	850	514	1501	530	585	1188	619	645	1404	473	521	3147	444	1070	694	694	702	3818	627	808	2301	991	706	3114	770	1138	2075	843	857	996	582	848	2548
FvH4_2g38850	290	233	351	283	272	332	172	214	335	160	220	242	277	274	226	269	288	276	242	269	230	267	211	311	229	353	243	198	521	213	208	259	280	238	244	292
FvH4_2g38860	103	93	151	126	77	134	90	126	183	97	116	112	93	112	105	88	128	94	85	84	114	131	93	122	94	152	111	88	195	103	106	115	134	121	113	168
FvH4_2g38870	154	165	178	177	114	152	204	184	382	131	114	120	148	158	112	144	170	149	115	117	151	105	150	173	119	258	144	216	414	205	160	138	163	123	126	187
FvH4_2g38880	1	0	0	2	1	0	0	2	1	0	0	5	1	2	0	0	1	1	0	1	2	2	0	0	1	0	1	1	0	1	1	0	2	0	0	1
FvH4_2g38890	446	408	483	638	344	526	499	524	848	474	454	490	490	531	472	502	624	545	454	400	540	446	355	555	400	734	509	444	1080	511	401	489	530	437	463	561
FvH4_2g38900	0	0	0	0	0	0	0	0	0	0	0	0	0	0	0	0	0	0	0	0	0	0	0	0	0	1	0	0	0	0	0	0	0	0	0	0
FvH4_2g38901	0	0	0	0	0	0	0	0	0	0	0	0	0	0	0	0	0	0	0	0	0	0	1	0	0	0	0	0	0	0	0	0	0	0	0	0
FvH4_2g38910	0	0	0	0	0	0	0	0	0	0	0	1	0	0	0	0	0	0	0	0	0	0	0	0	0	0	0	0	1	0	0	0	0	1	0	0
FvH4_2g38920	343	700	511	76	200	62	330	115	371	85	333	162	179	234	311	187	478	252	373	529	206	258	367	229	85	501	148	500	1101	500	124	126	141	88	145	281
FvH4_2g38930	502	420	844	894	394	843	458	451	592	546	498	568	473	621	536	388	649	410	443	457	657	520	472	633	684	762	582	402	1044	561	600	631	815	721	676	808
FvH4_2g38940	4130	3489	5966	9198	4075	8787	3522	5280	6723	5891	6668	8325	5490	6752	5733	6758	8007	6063	5147	5983	6685	5547	5202	8683	5429	6797	5157	3707	7476	5411	8759	8346	10796	8873	8255	9590
FvH4_2g38950	10	28	11	3	16	8	23	31	24	17	28	41	6	23	8	20	22	10	9	11	4	31	15	25	5	24	7	6	54	10	10	6	11	5	9	9
FvH4_2g38960	585	550	628	484	548	439	531	512	838	396	667	778	558	481	470	698	814	647	520	613	482	603	662	977	647	873	677	626	1222	628	555	621	614	589	549	755
FvH4_2g38970	8	12	11	0	16	0	4	3	15	0	11	10	4	2	3	12	11	4	3	9	1	17	10	20	0	12	6	12	46	12	0	5	1	1	3	0
FvH4_2g38980	125	101	125	234	115	245	134	154	127	150	150	190	167	195	127	111	145	109	72	99	77	115	87	136	118	109	103	88	166	133	95	104	107	165	101	135
FvH4_2g38990	89	119	87	38	80	49	41	66	71	25	107	135	111	75	43	99	146	71	62	94	23	114	49	75	25	80	47	64	101	45	43	35	35	34	34	45
FvH4_2g39000	270	215	311	254	219	262	180	234	357	146	285	303	234	254	263	273	308	232	199	259	157	265	212	276	213	297	222	198	475	224	209	241	253	231	207	283
FvH4_2g39010	3	4	2	0	2	0	3	0	2	0	2	2	0	0	1	0	3	0	1	4	0	1	4	1	0	0	2	5	6	2	0	2	0	0	1	1
FvH4_2g39020	51	63	76	61	58	50	58	87	107	44	70	75	124	103	87	84	95	77	35	73	51	104	60	115	59	139	95	93	222	93	48	39	55	54	43	68
FvH4_2g39030	54	58	67	109	63	118	35	86	128	42	75	71	48	65	62	47	55	46	31	31	59	50	55	72	62	38	30	39	53	36	73	61	83	71	47	63
FvH4_2g39050	96	107	118	132	148	144	109	112	130	93	100	137	211	194	141	123	194	106	76	94	75	103	93	138	66	82	70	104	145	83	70	56	71	57	67	88
FvH4_2g39051	0	0	1	0	0	0	0	0	0	2	1	0	0	0	0	0	0	0	0	0	0	0	0	2	0	1	0	0	0	0	0	0	0	0	0	1
FvH4_2g39060	11	8	5	6	3	5	5	13	16	4	6	6	7	5	2	4	6	2	1	0	2	7	8	6	2	8	0	6	8	4	2	0	5	6	8	4
FvH4_2g39070	346	332	377	345	228	270	364	540	854	258	331	281	257	234	181	276	229	338	318	256	295	229	227	340	216	458	266	334	906	325	288	324	321	357	348	385
FvH4_2g39080	8	27	13	0	6	0	1	4	6	0	6	6	13	10	3	14	15	3	5	5	0	23	5	22	2	16	6	16	54	17	0	1	0	1	1	1
FvH4_2g39081	0	0	0	0	0	1	4	0	2	2	2	0	2	1	2	0	0	0	1	3	2	1	0	2	1	1	0	1	1	2	0	0	0	0	0	0
FvH4_2g39082	0	0	0	0	0	0	0	0	0	0	0	0	0	0	0	0	0	0	0	0	0	0	0	0	0	0	0	0	0	0	0	0	0	0	0	0
FvH4_2g39083	0	0	0	0	0	0	0	0	0	0	0	0	0	0	0	0	0	0	0	0	0	0	0	0	0	0	0	0	0	0	0	0	0	0	0	0
FvH4_2g39100	457	401	600	532	460	817	287	391	462	292	536	543	668	730	598	522	773	497	487	513	260	586	434	590	416	581	368	415	821	502	260	338	379	381	362	436
FvH4_2g39101	1874	1510	2022	1081	1121	1145	1088	1634	2493	1016	1486	1581	1264	1365	1372	1679	1848	1895	1671	1599	1413	1696	1892	2019	1299	1850	1565	1793	3261	1714	1107	1501	1693	1166	1206	1795
FvH4_2g39110	637	710	744	1256	1027	1450	824	733	901	669	887	1133	1369	1221	740	945	1267	804	521	739	462	863	580	887	413	852	434	662	1170	696	513	483	527	680	443	633
FvH4_2g39120	197	216	254	180	183	217	147	129	315	131	232	197	174	152	176	221	271	177	152	203	178	204	186	197	124	270	180	160	320	193	159	157	202	215	198	222
FvH4_2g39130	3	2	6	3	7	6	17	15	14	0	3	7	9	12	13	5	6	3	6	6	0	13	6	4	2	11	5	3	5	4	29	36	25	23	31	36
FvH4_2g39150	207	95	213	135	170	244	135	153	228	123	123	208	236	189	156	174	193	152	136	123	88	180	132	191	55	153	102	104	167	115	129	174	172	169	147	160
FvH4_2g39151	316	296	460	351	248	438	186	221	365	192	250	328	345	427	449	305	338	330	276	321	264	354	372	362	397	659	406	358	853	385	263	294	376	261	277	335
FvH4_2g39160	0	0	1	0	0	0	108	94	111	138	183	244	0	0	1	0	0	0	1	1	0	0	0	1	0	0	0	0	0	0	0	1	0	0	0	0
FvH4_2g39170	37	35	49	88	34	74	69	35	42	26	13	27	76	66	53	41	81	63	29	40	58	48	15	52	25	65	24	35	114	40	30	23	30	28	24	42
FvH4_2g39180	381	299	737	860	438	872	443	447	643	528	301	408	520	530	395	440	531	545	368	361	736	375	368	653	349	900	377	355	959	516	499	435	583	574	422	556
FvH4_2g39190	0	0	0	0	0	0	0	0	0	0	0	0	0	0	0	0	0	0	0	0	0	0	0	0	0	0	0	1	0	0	0	5	3	1	2	1
FvH4_2g39200	806	660	907	319	410	167	922	813	1360	364	402	369	347	275	283	675	857	629	524	632	381	656	487	853	533	1141	694	931	1900	852	324	373	329	273	263	443
FvH4_2g39201	0	0	0	0	0	0	0	0	0	0	0	0	0	0	0	0	0	0	0	0	0	0	0	0	0	0	0	0	0	0	0	0	0	0	0	0
FvH4_2g39202	0	8	4	5	0	1	1	0	2	2	4	2	1	3	0	1	1	4	3	0	0	1	0	0	1	3	0	0	11	5	0	0	1	0	0	1
FvH4_2g39210	2452	1677	4069	2598	1237	3150	1235	1811	2232	1884	1251	1275	939	1252	1463	1350	1052	1773	1824	1493	2071	1614	1606	1727	1518	2388	1734	1501	3765	1525	1547	2290	2091	2291	2575	2299
FvH4_2g39220	66	27	94	122	75	150	45	46	96	31	64	64	37	47	50	37	45	48	79	113	114	50	79	61	54	88	38	39	84	68	60	61	85	86	66	53
FvH4_2g39230	3	8	4	262	3	4	89	1	2	0	2	1	7	1	2	8	6	5	1	1	4	7	1	33	1	3	0	1	5	2	1	0	0	1	0	0
FvH4_2g39240	19	20	36	26	11	23	14	15	26	20	45	44	21	20	25	23	19	17	16	21	23	14	19	25	17	31	20	14	50	14	16	14	21	13	9	20
FvH4_2g39250	187	146	254	221	146	247	121	134	191	134	179	219	193	219	202	161	210	191	169	170	160	171	152	199	154	265	161	178	299	191	151	176	207	232	181	269
FvH4_2g39260	222	248	288	525	240	623	196	251	260	200	360	409	412	471	357	289	438	233	172	270	161	269	167	208	199	308	183	193	393	226	147	135	202	209	172	203
FvH4_2g39270	7	9	7	2	5	0	3	3	5	7	5	2	3	2	1	9	3	8	5	3	2	4	6	2	0	10	8	8	33	6	1	3	5	1	3	9
FvH4_2g39271	89	57	107	131	45	90	71	69	133	69	59	96	72	67	62	82	84	78	83	84	92	74	92	86	71	101	65	57	113	69	42	64	68	50	60	79
FvH4_2g39280	369	325	574	479	399	694	327	307	386	366	491	517	406	425	394	334	498	348	486	553	495	440	446	696	403	734	435	333	829	433	278	293	339	307	294	307
FvH4_2g39290	0	0	0	0	1	0	0	0	1	0	1	0	5	0	0	0	1	0	0	1	0	0	0	0	2	1	1	0	2	0	1	0	0	4	0	1
FvH4_2g39300	120	119	150	100	66	66	200	170	251	138	79	89	140	111	109	176	200	145	171	181	219	235	170	251	111	251	145	172	417	176	101	98	141	126	125	135
FvH4_2g39310	175	223	191	31	117	33	57	109	174	56	146	157	117	97	116	191	193	179	147	162	62	215	170	206	102	233	169	211	636	244	51	61	53	54	54	75
FvH4_2g39320	19	28	20	27	13	19	17	15	35	26	17	20	14	15	9	18	29	26	21	23	26	29	21	29	12	37	15	22	40	16	18	31	30	23	35	30
FvH4_2g39330	0	0	0	0	0	0	0	0	0	0	0	0	0	1	0	0	0	0	1	2	0	1	0	0	0	1	0	0	0	0	0	0	0	0	0	0
FvH4_2g39340	415	390	460	399	241	369	307	531	958	297	347	372	319	357	345	358	359	438	353	280	413	335	336	343	298	462	370	418	955	393	395	543	493	453	510	614
FvH4_2g39350	50	89	95	53	66	40	18	46	62	10	112	113	47	36	48	58	81	41	79	96	24	61	48	100	31	117	60	63	180	65	15	10	24	15	23	27
FvH4_2g39360	334	281	452	559	233	507	343	316	462	428	361	428	358	439	317	337	398	316	320	317	424	378	285	459	301	459	277	247	553	281	319	365	427	379	325	425
FvH4_2g39370	18	10	17	29	17	16	10	9	9	6	10	11	17	12	10	8	6	16	8	9	9	11	4	10	8	15	8	7	18	6	3	0	1	2	2	5
FvH4_2g39380	9	12	15	5	2	5	1	0	6	0	14	13	10	7	7	7	12	11	20	16	3	13	9	16	11	9	8	6	13	6	1	0	3	1	1	2
FvH4_2g39390	355	384	492	598	338	598	440	518	645	486	662	680	476	530	455	370	587	361	415	453	404	536	424	547	469	614	475	375	792	532	550	472	636	588	551	683
FvH4_2g39400	2	22	18	6	8	11	4	2	2	2	9	5	8	11	8	6	15	2	3	11	0	9	5	3	1	6	4	4	28	8	8	3	6	2	5	11
FvH4_2g39410	2904	1427	3338	4673	2207	3747	3071	1790	2798	3750	3099	3466	3148	3857	3119	3116	4660	2895	2399	3000	4454	2852	2425	3274	2284	4740	3033	2273	5113	3165	3157	2842	4561	3213	3316	3760
FvH4_2g39420	4327	2865	5411	6123	3717	5427	2848	3332	5339	2551	3860	4746	3820	3806	3418	3930	5089	3683	3527	4297	4647	4197	4350	6127	2471	4940	3007	2507	4832	3158	3488	3557	4127	3361	3487	3683
FvH4_2g39430	15	7	16	19	11	11	8	9	15	6	21	26	9	11	12	13	15	18	17	11	5	17	11	19	8	18	10	18	31	13	7	14	12	14	7	16
FvH4_2g39431	2	4	2	2	6	7	3	5	7	4	11	6	3	1	9	6	6	7	6	7	4	7	5	6	3	12	9	11	29	7	3	5	2	4	4	30
FvH4_2g39440	333	339	399	217	293	229	236	235	474	170	201	252	251	237	246	326	341	348	217	248	214	284	320	310	171	491	294	348	812	342	229	256	274	238	221	298
FvH4_2g39441	1	0	14	2	7	2	3	3	0	8	1	2	0	0	1	0	0	0	1	2	0	2	1	6	1	7	4	0	2	6	3	0	0	1	1	0
FvH4_2g39450	105	320	197	104	232	68	117	103	155	59	251	290	100	98	84	118	216	71	92	156	25	363	250	256	12	65	19	87	135	50	10	18	13	24	26	25
FvH4_2g39460	12	15	16	1	3	0	4	0	4	2	7	3	2	4	6	0	5	2	7	11	0	2	9	3	4	9	4	12	26	16	4	3	3	4	5	0
FvH4_2g39470	116	161	170	158	109	153	145	219	216	146	207	370	142	195	118	159	136	109	131	183	122	283	143	233	126	145	124	67	203	98	231	265	312	273	243	275
FvH4_2g39480	7	21	5	9	4	5	2	8	14	4	10	9	5	8	9	8	15	12	8	8	14	9	12	12	2	15	5	4	31	2	6	6	8	3	6	7
FvH4_2g39490	1476	1213	1874	642	748	1016	855	1277	2642	939	835	989	799	768	921	1288	1004	1489	1296	968	1310	851	1364	1062	1068	2024	1507	1507	3551	1315	1222	1358	1554	1136	1291	1464
FvH4_2g39491	0	0	0	0	0	0	0	0	0	0	0	0	0	0	0	0	0	0	0	0	0	0	0	0	0	0	0	0	0	0	0	1	0	0	0	0
FvH4_2g39500	688	635	879	4939	766	3082	270	592	609	167	829	707	1262	1157	1036	769	852	664	491	577	482	718	412	868	340	532	406	287	621	265	180	203	204	232	219	210
FvH4_2g39510	413	150	522	144	305	188	290	366	766	124	399	496	482	348	372	607	562	438	340	404	216	462	401	605	166	723	368	432	815	357	140	168	140	115	118	211
FvH4_2g39520	15415	13163	19113	8946	7019	7125	2736	5842	8269	800	24620	22961	10033	11202	12136	4536	10246	3875	6780	10267	3173	8106	9025	6022	6204	5820	7142	2579	2628	4781	1074	1799	1623	1139	1778	2070
FvH4_2g39540	236	194	262	254	143	230	196	351	528	202	143	175	194	181	169	191	212	258	217	155	274	184	202	242	205	322	180	220	597	245	263	272	350	232	272	263
FvH4_2g39550	588	947	879	739	739	706	649	577	765	372	805	849	846	826	549	769	1116	649	484	667	402	686	490	803	310	936	399	567	1437	577	438	383	427	487	383	531
FvH4_2g39560	10	15	24	11	12	10	11	4	23	12	14	19	14	14	9	15	9	21	9	14	7	11	9	17	61	109	77	151	315	143	17	14	13	62	59	129
FvH4_2g39570	1360	841	1758	1248	811	1505	676	1026	1248	827	1324	1447	852	1092	1008	834	1086	850	953	935	921	1088	1004	1076	1623	1492	1248	752	1912	980	848	944	1127	896	929	1304
FvH4_2g39580	421	375	504	308	239	330	271	485	722	200	381	350	328	440	360	370	404	379	213	222	193	302	327	326	316	556	237	369	949	361	300	461	453	389	384	598
FvH4_2g39590	442	364	547	411	266	386	311	402	615	267	348	317	360	362	353	336	374	385	363	313	330	341	320	398	346	345	346	360	741	379	341	399	373	318	365	433
FvH4_2g39600	99	69	126	104	57	103	56	90	109	66	78	95	78	111	90	73	102	93	76	63	82	83	79	93	76	116	86	99	162	96	58	91	92	78	91	81
FvH4_2g39610	8	5	4	6	1	8	0	1	5	4	6	3	11	6	2	5	4	1	2	2	2	4	2	7	6	5	5	2	6	1	2	3	4	6	3	3
FvH4_2g39620	190	296	216	32	87	57	80	41	196	52	157	97	87	81	98	93	113	101	170	194	78	132	175	90	64	230	115	316	632	218	153	142	159	126	123	193
FvH4_2g39630	0	1	0	2	2	0	1	1	0	9	1	0	0	0	0	0	1	0	1	1	3	1	0	0	3	5	2	2	12	2	6	0	4	3	1	0
FvH4_2g39640	117	91	142	91	147	122	117	143	236	92	142	125	88	83	98	132	216	122	149	177	127	197	175	357	48	191	84	170	297	153	106	57	77	63	60	85
FvH4_2g39641	14	115	36	3	10	8	12	1	18	1	32	15	17	13	12	15	42	13	19	29	7	19	11	6	3	57	13	53	219	41	4	6	8	9	8	34
FvH4_2g39650	10	35	12	0	1	3	4	0	6	0	6	4	6	5	8	1	10	6	2	5	1	6	7	3	2	16	6	16	64	13	0	2	3	3	1	9
FvH4_2g39660	6	16	6	0	15	1	5	0	11	12	3	5	9	15	13	29	65	31	5	10	0	24	29	11	3	18	6	22	22	39	5	3	12	2	1	3
FvH4_2g39670	0	0	0	0	0	0	0	0	0	0	0	0	1	0	0	1	0	0	0	0	0	0	0	0	0	0	0	0	0	0	0	0	0	0	0	0
FvH4_2g39680	2	3	14	11	4	14	3	4	8	0	3	2	3	5	7	7	6	7	0	1	9	5	2	4	8	1	3	0	7	2	1	5	6	2	2	6
FvH4_2g39690	4	27	9	1	7	0	1	1	6	0	11	14	12	7	7	10	11	3	4	4	0	5	7	5	2	4	4	12	26	3	0	1	2	2	0	3
FvH4_2g39700	0	0	0	0	0	0	0	0	0	0	0	0	0	0	0	0	0	0	0	0	0	0	0	0	0	0	0	0	0	0	0	0	0	0	1	0
FvH4_2g39710	121	106	143	147	94	147	132	108	169	96	107	172	160	138	118	122	172	126	107	97	93	135	97	150	76	138	84	112	201	122	85	80	94	92	88	97
FvH4_2g39720	570	687	643	490	393	494	384	579	916	305	691	635	506	541	451	462	493	526	391	451	288	494	537	508	402	556	390	575	875	538	428	386	503	428	394	506
FvH4_2g39730	170	272	355	290	237	381	133	227	209	152	338	349	267	304	241	204	341	159	128	190	108	230	144	203	180	266	177	148	283	206	98	121	132	143	97	136
FvH4_2g39740	206	158	289	217	133	235	100	120	191	124	160	168	189	197	247	139	189	214	136	164	147	162	168	189	229	344	259	221	454	248	144	131	165	116	138	141
FvH4_2g39750	30	4	35	12	10	17	2	1	4	13	7	5	40	31	46	40	70	66	26	18	75	57	59	31	31	30	34	9	15	14	10	7	33	0	1	8
FvH4_2g39760	625	563	669	1940	678	1348	784	621	804	978	979	1154	1044	1309	871	795	1016	744	618	871	789	873	705	962	736	1014	717	676	1125	870	731	662	919	867	749	839
FvH4_2g39770	707	673	822	471	766	641	619	487	860	435	669	639	773	744	558	759	1109	789	600	679	456	737	681	737	377	1236	644	962	1836	1010	517	485	588	600	550	630
FvH4_2g39780	156	105	170	91	105	99	102	89	153	107	84	103	154	153	144	121	164	158	154	112	86	116	117	175	83	232	112	139	411	155	107	100	108	84	75	128
FvH4_2g39790	615	541	795	364	610	747	325	393	592	441	595	656	655	592	538	616	864	537	395	456	250	516	432	574	270	829	388	607	1351	597	329	277	383	439	363	357
FvH4_2g39791	571	387	610	583	493	946	303	316	515	381	487	543	600	616	503	551	763	525	332	411	315	475	406	490	321	549	337	450	728	420	299	299	372	430	336	339
FvH4_2g39800	92	82	143	97	113	116	104	112	191	69	137	154	119	134	98	113	166	126	92	105	84	94	84	132	77	113	91	79	199	102	78	91	101	85	72	93
FvH4_2g39810	74	80	97	178	67	168	106	142	245	92	109	129	85	114	73	69	109	91	51	78	89	89	71	108	113	114	63	100	126	110	106	106	137	130	145	124
FvH4_2g39820	61	24	66	61	27	82	25	15	34	38	46	50	63	60	56	41	55	47	33	53	54	38	46	50	100	37	58	26	68	50	43	40	54	55	61	62
FvH4_2g39830	0	2	3	3	0	2	1	0	1	0	0	0	1	0	0	0	3	1	0	1	0	1	1	1	0	0	0	0	2	0	0	1	1	1	0	0
FvH4_2g39840	523	396	744	646	426	778	454	340	713	454	507	610	519	526	548	438	704	476	440	519	420	479	479	581	386	687	449	453	960	557	284	348	374	375	353	357
FvH4_2g39850	1136	1005	1453	1254	942	1460	769	996	1229	982	1389	1635	1242	1415	1324	1010	1248	967	1073	1121	792	1108	1118	1329	1507	1285	1240	886	1678	1069	946	1128	1239	1088	1057	1288
FvH4_2g39870	52	89	75	32	39	32	32	41	59	15	59	57	53	48	33	89	83	51	42	56	19	54	48	63	26	76	28	48	145	54	31	25	28	37	34	53
FvH4_2g39880	19	122	46	2	16	2	10	3	16	1	23	13	14	14	28	5	29	19	25	28	4	18	18	8	5	63	19	74	299	39	5	10	18	7	14	35
FvH4_2g39890	0	4	0	1	1	1	2	0	1	0	0	1	5	0	7	8	3	1	0	0	0	4	2	1	0	0	0	1	1	0	1	1	3	1	3	1
FvH4_2g39910	2167	1650	2240	1714	1515	1673	1162	1497	2583	1176	1394	1515	1467	1367	1218	1289	1638	1540	1495	1543	1600	1597	1659	1555	1193	1909	1392	1376	3263	1471	1374	1671	1736	1651	1455	1808
FvH4_2g39911	59	49	65	33	33	27	23	38	43	18	35	18	10	12	22	23	19	32	28	27	24	20	34	28	21	36	35	29	66	27	22	24	15	9	24	19
FvH4_2g39920	868	1158	1064	1274	1068	1466	1028	1216	1592	942	1381	1442	1388	1436	861	1107	1562	1006	719	876	713	1112	777	1291	563	1254	644	991	1926	1061	829	715	907	1036	843	1033
FvH4_2g39930	0	0	0	0	0	0	0	0	0	0	0	0	0	0	0	0	0	0	0	0	0	0	0	0	0	0	0	0	0	0	0	0	0	0	0	0
FvH4_2g39931	6	6	5	7	5	13	3	3	8	2	4	2	13	6	6	10	4	2	7	4	0	2	4	0	1	2	5	4	5	8	5	4	2	3	3	10
FvH4_2g39932	0	0	0	0	0	0	0	0	0	0	0	0	0	0	0	0	0	0	0	0	0	0	0	0	0	0	0	0	0	0	0	0	0	0	0	0
FvH4_2g39933	0	0	0	0	0	0	0	0	1	0	0	0	0	0	0	0	0	0	0	0	0	0	0	0	0	0	0	0	0	0	0	0	0	0	0	0
FvH4_2g39934	0	0	0	0	0	0	0	0	0	0	1	0	0	0	0	0	0	0	0	0	0	0	0	0	0	0	0	0	0	0	0	0	0	0	0	0
FvH4_2g39935	0	0	0	0	0	0	0	0	0	0	0	0	0	0	0	0	0	0	0	0	0	0	0	0	1	0	0	0	0	0	0	0	0	1	0	0
FvH4_2g39936	0	0	0	0	0	0	0	0	0	0	0	0	0	0	0	0	0	0	0	0	0	0	0	0	0	0	0	0	0	0	0	0	0	0	0	0
FvH4_2g39940	0	0	0	0	0	0	0	0	0	0	1	0	0	0	0	0	0	1	0	0	0	0	0	0	0	0	0	0	0	0	0	0	0	0	0	0
FvH4_2g39941	49	57	53	15	21	9	36	24	35	7	20	16	16	28	13	23	28	27	41	33	10	19	42	27	27	32	18	53	117	56	25	18	22	33	23	44
FvH4_2g39960	92	88	94	83	88	77	95	82	142	69	80	115	108	113	86	104	165	94	73	69	58	81	70	109	52	95	61	70	125	95	71	71	94	70	54	88
FvH4_2g39970	38	11	19	11	21	14	17	17	34	9	27	29	29	15	29	37	22	21	26	12	10	15	21	25	10	28	12	22	27	18	13	19	12	14	12	11
FvH4_2g39980	319	156	356	408	165	400	183	294	431	284	223	225	182	234	221	190	227	255	211	199	282	202	227	225	258	271	269	215	397	280	249	242	348	272	269	289
FvH4_2g39990	6	8	14	4	6	3	7	9	10	5	10	2	7	2	3	5	3	5	8	13	3	8	18	8	4	7	1	7	17	8	3	8	6	5	5	5
FvH4_2g40000	334	295	414	419	224	453	226	305	478	276	328	393	315	364	309	261	378	320	279	310	302	324	304	349	294	391	282	295	606	291	249	287	345	289	304	320
FvH4_2g40010	0	3	1	0	1	1	4	3	6	1	2	5	4	1	3	0	3	3	1	3	2	0	1	1	1	2	2	2	15	3	0	0	4	1	3	2
FvH4_2g40020	286	299	407	527	324	523	337	333	436	272	354	443	375	465	320	373	487	308	211	272	349	371	258	380	232	470	261	275	556	311	261	285	285	407	328	341
FvH4_2g40030	101	160	138	187	160	132	170	160	239	172	117	164	237	221	136	238	312	173	146	180	135	286	146	290	77	229	106	180	455	188	147	106	142	160	104	149
FvH4_2g40040	5	11	8	22	3	30	13	20	15	44	24	30	25	28	19	17	22	13	15	11	15	20	7	13	9	14	4	4	24	21	49	31	52	45	58	56
FvH4_2g40050	10	15	13	3	12	17	13	16	18	6	13	14	14	13	9	15	17	15	33	13	22	11	8	13	14	27	23	19	44	24	18	14	16	20	11	20
FvH4_2g40051	31	43	53	79	40	96	34	37	25	61	42	47	69	92	57	58	64	42	31	31	26	74	28	47	69	54	38	38	102	66	93	57	107	94	80	103
FvH4_2g40052	0	0	0	0	0	0	0	0	0	0	0	0	0	0	0	0	0	0	0	0	0	0	0	0	0	1	0	0	0	1	0	0	0	0	0	0
FvH4_2g40053	0	0	0	0	0	0	0	0	0	0	0	0	0	0	0	0	0	0	0	0	0	0	0	0	0	0	0	0	0	0	0	0	0	0	0	0
FvH4_2g40080	310	271	435	665	315	683	319	320	404	279	408	423	470	491	437	324	574	322	245	376	338	401	369	440	339	403	340	259	539	365	333	329	367	377	324	388
FvH4_2g40081	292	225	280	224	214	191	228	309	379	150	208	227	223	258	230	239	326	282	143	190	149	260	250	293	188	315	200	297	548	327	203	200	256	198	207	250
FvH4_2g40090	1076	773	1140	1414	1026	1267	1879	966	1774	1341	850	870	1554	1464	949	1567	1841	1695	884	927	1469	1300	1136	1366	527	1809	906	1479	2936	1438	694	641	960	957	748	699
FvH4_2g40100	503	519	578	329	408	240	320	290	493	234	521	521	541	449	483	516	615	505	511	480	336	537	469	629	267	767	394	476	1362	520	266	382	428	267	299	444
FvH4_2g40110	20	3	14	2	15	1	6	10	21	1	24	42	33	27	34	49	44	35	3	5	0	32	21	28	9	104	26	29	66	34	0	6	5	1	0	4
FvH4_2g40120	0	0	0	0	0	0	0	0	0	0	0	0	0	0	0	1	0	0	0	0	0	0	0	0	0	0	0	0	0	0	0	0	0	0	1	0
FvH4_2g40130	344	331	426	492	363	502	327	362	479	283	451	507	448	417	373	373	494	354	329	326	327	421	301	506	234	453	285	322	693	317	289	282	377	332	276	362
FvH4_2g40140	28	40	45	32	23	38	46	57	65	44	70	63	23	38	37	37	62	29	37	42	31	36	39	50	29	59	49	33	43	40	43	41	43	35	38	47
FvH4_2g40150	10	52	56	55	43	77	19	48	32	55	35	70	35	64	43	64	61	32	30	45	25	68	16	41	13	20	10	7	17	10	54	20	53	52	56	43
