## Supporting Information Dataset S1 for "*FvTFL1* reverses the function of *FvGI-FvCO-FvFT1* pathway in the photoperiodic flowering of woodland strawberry" (part 2 of 3)

### Sheet: Raw counts (continued)
Gene ID	ES12_1	ES12_2	ES12_3	ES15_1	ES15_2	ES15_3	FIN13_1	FIN13_2	FIN13_3	FIN39_1	FIN39_2	FIN39_3	ICE7_1	ICE7_2	ICE7_3	ICE12_1	ICE12_2	ICE12_3	IT14_1	IT14_2	IT14_3	IT15_1	IT15_2	IT15_3	NOR5_1	NOR5_2	NOR5_3	NOR8_1	NOR8_2	NOR8_3	NOR14_1	NOR14_2	NOR14_3	NOR15_1	NOR15_2	NOR15_3
FvH4_2g40160	20	56	35	5	16	16	22	24	44	7	46	44	32	21	25	23	33	26	34	36	7	20	26	33	9	43	33	57	125	47	11	19	21	20	18	31
FvH4_2g40170	120	122	172	132	87	131	76	107	176	63	109	129	114	117	120	126	190	126	105	112	81	114	94	131	63	120	81	83	253	110	64	78	82	92	65	112
FvH4_2g40180	0	0	0	0	0	0	0	0	0	0	1	0	0	0	0	0	0	0	1	1	0	0	0	0	0	0	0	0	0	0	0	0	0	0	0	0
FvH4_2g40190	0	0	0	0	0	0	0	0	0	0	0	0	0	0	1	0	0	0	0	0	0	0	0	0	0	0	0	0	0	0	0	0	0	0	0	0
FvH4_2g40191	0	1	0	4	4	1	1	1	2	0	0	1	1	1	1	0	1	0	0	0	0	1	0	0	0	0	0	0	2	1	1	1	1	0	0	0
FvH4_2g40200	0	0	0	0	0	0	0	0	0	0	0	0	0	0	0	0	0	0	0	0	0	0	0	0	1	0	0	0	0	0	0	0	0	0	0	0
FvH4_2g40201	0	0	0	0	0	0	0	0	0	0	0	0	0	0	0	0	0	0	0	0	0	0	0	0	0	0	0	0	0	0	0	0	0	0	0	0
FvH4_2g40202	0	0	0	0	0	0	0	0	0	0	0	0	0	0	0	0	0	0	0	0	0	0	0	0	0	0	0	0	0	0	0	0	0	0	0	0
FvH4_2g40203	0	0	0	0	0	0	0	0	0	0	0	0	0	0	0	0	0	0	0	0	0	0	0	0	0	0	0	0	0	0	1	0	1	0	0	1
FvH4_2g40204	0	0	0	0	0	0	0	0	0	0	0	0	0	0	0	0	0	0	0	0	0	0	0	0	0	0	0	0	0	0	0	0	0	0	0	0
FvH4_2g40210	0	0	0	1	0	0	0	1	0	0	0	0	0	0	0	1	0	0	0	0	1	0	1	0	0	0	1	0	2	0	0	0	0	0	0	0
FvH4_2g40220	0	0	1	0	0	1	3	4	11	1	11	10	1	0	1	0	0	1	4	6	0	2	4	3	1	0	0	0	0	0	6	3	7	2	3	3
FvH4_2g40230	220	160	249	253	210	230	168	235	351	152	299	288	239	244	231	178	238	192	219	238	223	186	231	289	164	180	138	105	198	137	179	201	236	165	175	234
FvH4_2g40240	808	559	946	1727	892	1861	669	736	907	779	1287	1296	1151	1173	973	487	698	513	638	828	546	650	580	731	1075	752	915	490	753	682	515	576	600	660	601	647
FvH4_2g40241	9	6	16	13	12	17	7	10	12	12	35	15	14	22	6	5	5	6	12	13	9	16	13	20	8	4	15	5	17	7	2	8	8	8	6	4
FvH4_2g40250	57	86	64	17	65	7	53	40	84	15	74	68	56	22	51	69	79	67	50	58	36	70	67	97	28	107	52	111	231	67	23	16	25	12	14	21
FvH4_2g40260	46	22	62	0	48	2	37	8	57	8	70	65	48	31	21	56	136	9	70	113	11	97	108	41	11	91	30	68	33	133	24	12	47	10	18	17
FvH4_2g40270	999	1821	1142	0	1141	0	8	7	38	1	269	139	1	1	15	35	12	11	8	34	0	876	361	14	16	2929	257	1637	6623	1120	60	138	10	2	6	84
FvH4_2g40280	0	0	0	0	0	0	0	0	0	0	0	0	2	0	1	0	0	0	0	0	0	0	0	0	0	0	0	0	0	1	0	0	0	0	0	0
FvH4_2g40290	476	471	543	484	469	430	582	546	860	482	521	614	597	578	476	579	837	672	499	575	472	554	507	678	346	760	503	597	1323	700	419	415	475	518	435	555
FvH4_2g40300	2	19	7	0	3	4	3	4	6	3	3	8	3	2	4	4	5	4	3	4	5	1	4	5	10	11	10	6	21	11	3	3	4	3	4	1
FvH4_2g40310	0	3	1	0	1	1	3	1	2	0	3	4	2	2	3	0	3	3	3	1	0	1	0	0	0	2	1	1	9	0	2	0	0	1	0	3
FvH4_2g40311	0	0	0	1	0	2	0	0	0	0	0	0	0	1	1	0	0	0	0	0	0	0	2	0	0	0	0	0	0	0	0	0	1	1	0	0
FvH4_2g40320	20	23	24	20	13	22	10	15	42	6	13	19	19	14	18	11	6	23	4	14	15	13	14	15	7	18	20	21	33	27	10	18	29	7	22	19
FvH4_2g40330	13	6	13	33	6	10	26	32	54	28	25	21	24	17	12	12	8	11	20	19	22	7	21	12	29	12	17	17	34	21	35	17	36	28	21	15
FvH4_2g40340	24	10	11	33	13	11	9	13	16	6	20	16	23	23	12	16	24	10	11	19	8	20	10	15	4	10	12	13	19	5	15	13	7	15	14	21
FvH4_2g40350	54	78	97	34	82	64	36	67	44	32	93	137	97	81	57	78	96	48	86	92	30	109	79	91	40	126	58	70	173	84	15	26	33	36	34	46
FvH4_2g40351	639	599	888	785	504	853	405	449	592	513	713	787	638	747	682	604	783	528	566	588	463	601	472	664	508	766	552	460	1093	542	394	416	466	485	424	547
FvH4_2g40360	0	0	0	0	0	0	0	0	1	0	0	0	0	0	0	0	0	0	0	0	0	0	0	1	0	0	0	0	0	0	0	0	0	0	0	0
FvH4_2g40370	44	80	80	23	33	33	21	18	35	6	41	51	44	29	38	36	64	34	48	75	12	57	27	42	14	29	31	35	78	27	7	20	10	30	26	39
FvH4_2g40380	91	102	115	119	77	109	75	73	104	45	102	103	112	91	91	70	104	83	59	76	65	79	88	99	54	76	75	68	92	84	45	56	52	45	59	71
FvH4_2g40390	205	137	235	346	172	342	178	205	228	223	255	262	223	308	217	183	242	188	167	183	167	225	209	243	214	291	185	170	337	227	208	247	230	276	228	252
FvH4_2g40400	0	0	0	0	0	0	0	0	0	0	0	0	0	0	0	0	0	0	0	0	0	0	0	0	0	0	0	0	0	0	0	0	0	0	0	0
FvH4_2g40410	0	2	2	2	2	16	2	5	3	6	3	7	6	5	7	0	2	0	2	0	0	2	1	3	2	1	1	1	0	1	2	2	1	6	4	5
FvH4_2g40420	235	223	245	370	218	309	229	253	328	206	308	299	266	291	228	222	320	193	163	188	164	237	192	254	194	270	197	194	397	220	201	209	243	276	231	260
FvH4_2g40430	510	1186	538	46	241	81	17	34	87	6	85	60	68	58	100	186	157	124	185	257	6	231	304	124	47	492	137	729	1940	255	20	89	40	5	19	135
FvH4_2g40440	201	137	311	540	147	680	135	190	165	242	221	282	274	367	254	175	271	190	163	201	228	152	127	241	313	204	227	81	131	149	142	153	166	267	215	148
FvH4_2g40450	750	785	820	597	575	534	647	662	1042	500	720	872	782	715	671	811	1009	811	685	783	536	766	767	931	430	863	539	703	1361	734	472	511	588	575	489	698
FvH4_2g40460	4	2	2	2	2	1	1	3	6	2	2	1	1	2	2	0	3	3	2	3	4	3	1	4	0	2	0	1	1	2	1	0	1	3	0	2
FvH4_2g40470	177	134	174	272	123	324	99	133	172	145	156	186	212	219	161	145	206	172	95	121	97	125	127	159	142	171	132	133	275	131	120	137	170	147	110	131
FvH4_2g40480	38	27	70	43	27	152	6	28	18	10	54	45	33	34	37	9	19	10	19	18	10	16	12	12	113	15	52	10	6	42	11	26	14	18	16	17
FvH4_2g40490	26	18	30	45	26	59	20	20	48	26	26	24	24	24	26	20	26	14	13	19	27	28	29	24	30	29	35	28	30	26	34	34	40	18	32	30
FvH4_2g40491	0	0	0	0	0	0	0	0	0	0	0	0	0	0	0	0	0	0	0	0	0	0	0	0	0	0	0	0	0	0	0	0	0	0	0	0
FvH4_2g40492	0	0	0	0	0	0	0	0	0	0	0	0	0	0	0	0	0	0	0	0	0	0	0	0	0	0	0	0	0	0	0	0	0	0	0	0
FvH4_2g40493	0	0	0	0	0	0	0	0	0	0	1	0	0	0	0	0	0	0	0	0	0	0	0	0	0	0	0	0	1	0	0	1	0	0	0	0
FvH4_2g40494	0	0	0	0	0	0	0	0	0	0	0	0	0	0	0	0	0	0	0	0	1	0	0	0	0	0	0	0	0	0	0	0	0	0	0	0
FvH4_2g40495	0	0	0	0	0	0	0	0	0	0	0	0	0	0	0	0	0	0	0	0	0	0	3	0	0	0	0	0	1	0	0	0	0	0	0	0
FvH4_2g40496	0	0	0	0	0	0	0	0	0	0	0	0	0	0	0	0	0	0	0	0	0	0	0	0	0	0	0	0	0	0	0	0	0	0	0	0
FvH4_2g40500	111	130	154	139	85	150	91	172	351	96	115	127	71	96	93	90	68	121	76	68	95	91	71	108	77	88	82	105	151	112	114	171	141	110	136	125
FvH4_2g40510	287	398	322	146	198	177	130	168	206	111	435	426	231	230	188	169	240	129	113	148	76	253	169	163	123	260	173	284	708	297	125	121	148	140	115	148
FvH4_2g40520	28	54	56	75	57	56	42	57	55	47	86	79	48	58	60	60	69	49	44	47	39	91	43	42	68	109	52	51	138	67	67	41	70	69	69	65
FvH4_2g40530	0	1	0	0	0	2	0	0	0	0	0	0	0	0	0	1	0	0	1	2	0	0	0	0	0	0	0	0	2	0	0	0	0	0	0	0
FvH4_2g40531	0	0	0	0	0	0	0	0	0	0	0	0	0	0	0	0	0	0	0	0	0	0	0	0	0	0	0	0	0	0	0	0	0	0	0	0
FvH4_2g40540	129	227	180	106	178	70	149	160	226	107	153	201	150	141	120	204	259	175	134	162	75	228	134	276	61	212	99	162	402	161	116	93	103	85	94	131
FvH4_2g40541	0	0	0	0	0	0	0	0	0	0	0	0	0	0	0	0	0	0	0	0	0	0	0	0	0	0	0	0	0	0	0	0	0	0	0	0
FvH4_2g40550	80	35	93	265	34	234	67	68	56	157	43	56	77	165	113	68	74	77	58	44	129	79	58	114	110	87	78	32	96	64	104	98	118	107	97	96
FvH4_2g40551	0	1	0	0	0	0	0	0	0	0	0	0	0	0	0	0	2	0	0	0	1	0	0	0	0	0	0	0	0	0	1	0	0	0	0	0
FvH4_2g40560	266	193	383	479	271	467	750	459	688	859	299	430	482	450	403	334	560	396	409	429	917	398	362	583	502	583	444	383	626	547	837	615	951	748	679	685
FvH4_2g40570	0	2	0	18	1	7	53	69	14	301	18	16	3	0	1	2	2	2	24	11	182	22	12	23	193	27	68	4	6	36	215	224	242	328	216	123
FvH4_2g40580	0	0	0	0	0	0	0	0	0	4	0	0	0	0	0	0	0	0	0	0	0	0	0	0	5	0	6	1	0	0	0	2	2	0	1	0
FvH4_2g40590	3	10	1	11	7	11	9	3	5	3	11	5	5	10	4	11	10	10	3	10	3	3	3	8	2	12	1	6	12	5	3	5	13	13	7	13
FvH4_2g40610	0	0	0	0	0	0	0	0	0	0	0	0	0	0	1	0	0	0	0	0	0	0	1	1	0	0	0	0	0	0	0	0	0	0	0	0
FvH4_2g40620	140	145	203	226	216	257	235	115	225	163	193	219	220	169	151	131	172	150	161	187	147	244	183	285	118	295	144	133	324	197	116	129	161	156	181	162
FvH4_2g40630	316	206	293	252	159	222	197	256	381	188	215	235	206	221	230	177	245	225	204	223	218	219	234	211	243	325	260	242	529	275	198	259	306	227	271	338
FvH4_2g40640	229	239	244	260	218	235	235	224	319	161	265	256	224	254	204	250	263	225	197	253	194	242	196	299	138	249	182	183	370	224	164	173	231	185	175	211
FvH4_2g40650	86	142	132	117	75	96	29	25	30	18	65	59	131	93	104	95	157	87	50	66	30	103	95	111	47	91	57	49	137	43	21	19	37	34	21	31
FvH4_2g40660	3	1	2	3	0	7	1	7	2	4	11	9	2	1	0	2	0	3	2	1	2	2	1	6	1	7	2	0	4	2	1	0	1	2	5	3
FvH4_2g40670	32	95	32	18	24	4	19	11	22	2	56	28	38	24	16	30	52	40	23	60	6	33	24	13	20	65	34	59	133	36	23	12	17	14	21	46
FvH4_2g40680	436	523	620	834	536	875	475	515	605	662	636	743	810	974	557	547	806	566	541	572	368	629	447	608	747	740	657	472	914	795	551	488	637	669	475	602
FvH4_2g40681	0	0	0	0	0	1	0	0	0	0	0	1	0	1	0	1	0	0	0	0	2	0	0	0	0	0	0	0	1	0	0	0	0	0	1	0
FvH4_2g40690	2	4	1	0	0	0	0	1	0	0	0	1	0	1	1	0	3	2	0	2	1	1	0	0	1	2	0	0	1	2	0	1	1	0	3	0
FvH4_2g40700	488	464	584	649	357	666	445	440	678	461	387	479	596	721	634	587	679	602	414	437	429	565	401	582	485	613	417	358	923	433	467	431	530	600	474	603
FvH4_2g40710	302	146	427	949	348	1233	321	368	422	585	423	528	841	1093	762	593	761	610	268	294	451	386	328	413	579	568	425	252	431	454	600	551	659	790	585	613
FvH4_2g40720	349	227	485	1326	497	1293	552	531	317	702	751	741	776	1112	810	304	572	362	226	327	292	675	522	554	1245	700	758	301	448	774	1319	1432	1759	1813	1391	1867
FvH4_2g40730	68	62	74	87	69	130	61	58	82	64	88	96	92	78	64	72	97	74	46	55	40	68	72	64	53	110	59	64	108	89	56	35	54	86	61	72
FvH4_2g40740	250	215	342	589	286	622	251	208	238	340	282	388	428	523	380	239	360	250	227	257	230	275	227	303	376	336	311	178	345	344	263	280	339	344	318	359
FvH4_2g40750	270	193	235	252	238	295	195	187	288	140	215	263	313	256	211	230	289	207	154	186	128	211	208	240	132	244	153	189	351	199	151	170	178	154	148	169
FvH4_2g40760	75	34	98	116	36	87	45	46	75	66	61	58	47	54	61	47	64	43	43	49	77	48	64	53	44	50	57	54	87	57	42	60	54	62	47	35
FvH4_2g40770	1753	1619	2225	1784	1115	1882	1377	1634	2816	1325	1314	1466	1407	1538	1296	1486	1691	1450	1259	1263	1554	1444	1321	1743	1300	2270	1443	1297	3255	1476	1298	1536	1668	1743	1658	1926
FvH4_2g40780	141	146	267	168	71	168	88	175	337	94	101	115	85	101	129	94	122	130	109	85	182	109	119	145	156	187	157	151	390	192	146	170	197	135	171	298
FvH4_2g40790	0	0	4	0	0	0	0	0	1	0	0	0	0	0	0	0	0	0	0	0	0	0	0	0	0	0	0	0	0	0	0	0	0	0	0	0
FvH4_2g40800	97	115	95	51	63	51	72	63	136	51	92	97	76	59	55	116	118	90	94	97	52	85	80	91	36	182	87	99	259	65	58	54	65	64	64	73
FvH4_2g40801	1	0	0	1	0	0	1	3	0	4	0	0	0	0	0	0	0	1	0	0	0	0	0	0	0	0	0	0	1	0	3	0	3	1	0	0
FvH4_2g40810	45	35	43	11	29	9	83	82	98	45	25	31	62	80	57	99	81	116	26	23	20	63	40	58	21	105	32	60	164	55	53	86	84	56	52	97
FvH4_2g40820	56	78	91	48	59	71	36	57	56	23	139	128	140	111	89	84	103	51	58	64	17	84	46	59	63	69	68	62	86	81	31	47	36	42	42	54
FvH4_2g40830	89	93	126	172	86	162	95	95	121	98	99	102	116	127	108	85	163	117	95	96	124	97	91	84	85	125	96	84	185	100	73	88	112	89	72	110
FvH4_2g40840	19	22	28	34	14	38	32	47	46	34	17	34	22	21	22	13	19	18	16	9	21	20	16	26	45	98	65	71	152	56	24	32	29	20	25	21
FvH4_2g40850	34	22	41	22	26	19	26	18	36	23	20	24	26	23	27	35	33	30	20	35	27	13	14	27	16	57	19	39	91	28	12	16	13	16	15	23
FvH4_2g40870	0	0	0	0	0	1	1	0	0	0	1	0	1	0	3	2	1	0	1	0	1	1	1	1	0	0	1	0	5	0	0	0	0	0	0	0
FvH4_2g40880	61	40	91	148	53	120	92	108	83	155	63	92	92	174	111	76	108	89	67	51	84	146	64	96	141	91	80	66	120	116	88	93	142	143	130	111
FvH4_2g40890	320	249	295	398	354	407	367	290	469	241	402	474	404	426	279	333	443	310	280	328	231	347	285	443	288	458	302	315	550	424	302	259	346	310	253	325
FvH4_2g40900	10	7	13	3	4	5	4	2	3	3	11	5	5	2	7	2	7	7	11	1	8	0	0	3	7	11	7	15	20	6	3	4	10	8	8	3
FvH4_2g40920	882	1111	1094	1038	1036	1092	972	997	1480	788	1238	1333	1231	1157	885	1152	1738	1015	716	1010	636	1087	938	1283	651	1577	759	1068	2298	1160	798	771	904	991	854	1086
FvH4_2g40930	799	638	916	1153	889	1242	671	654	866	930	933	1251	1128	1109	972	838	1001	840	783	768	652	896	803	1013	843	992	886	771	1389	946	749	693	796	853	681	826
FvH4_2g40940	112	88	149	217	127	293	132	129	141	159	156	166	137	236	143	92	166	131	110	109	134	147	123	129	422	249	304	127	320	264	208	227	263	260	228	412
FvH4_2g40950	27	29	38	62	34	63	7	6	10	7	12	21	30	40	34	30	53	39	20	36	39	31	30	38	9	29	16	16	27	22	4	3	4	4	3	5
FvH4_2g40960	2	0	0	0	0	0	0	0	0	0	0	0	0	0	0	0	0	0	0	0	0	0	0	0	0	0	0	0	0	0	0	0	0	0	0	0
FvH4_2g40970	315	308	375	388	335	465	248	387	430	342	491	563	384	375	278	318	479	234	179	236	190	291	262	346	345	687	359	440	954	451	219	224	234	267	244	282
FvH4_2g40980	38	105	40	7	51	7	22	22	49	4	32	25	33	26	28	40	59	25	31	45	8	34	27	44	14	41	12	41	90	36	11	15	10	10	17	35
FvH4_2g40990	470	424	712	733	485	956	484	635	647	567	670	761	477	720	587	446	565	418	358	448	398	583	482	501	1464	790	957	475	1156	814	643	837	932	867	803	1238
FvH4_2g41000	1976	2196	2516	2569	1970	2817	1812	1903	2686	1613	2298	2478	2521	2402	2074	2162	3024	1991	1559	1936	1556	2144	1810	2521	1377	2861	1629	1886	4107	2106	1583	1563	1865	1849	1500	2022
FvH4_2g41001	67	119	79	128	133	223	117	86	147	100	144	189	155	141	139	137	188	86	85	152	62	133	98	122	58	70	59	73	66	102	133	98	118	117	74	100
FvH4_2g41020	334	335	392	407	245	349	289	292	454	234	354	369	359	384	321	349	531	332	266	291	249	368	293	370	184	403	236	309	629	338	254	280	308	290	231	339
FvH4_2g41030	0	0	0	0	0	0	0	0	0	0	0	0	0	0	0	0	0	0	0	0	0	0	1	0	0	0	0	0	0	0	0	0	0	0	1	1
FvH4_2g41050	198	152	318	505	226	519	282	243	288	250	259	300	306	333	241	273	359	255	203	278	291	236	206	354	159	326	178	192	416	210	252	186	251	283	201	256
FvH4_2g41060	253	217	426	401	337	788	444	340	416	940	387	402	512	753	428	175	435	208	216	248	166	316	229	180	923	338	640	239	486	686	1183	1236	1577	1369	1065	1153
FvH4_2g41070	123	100	218	199	147	369	162	302	209	333	621	515	185	313	209	107	183	77	143	257	65	292	120	127	514	219	373	107	154	347	289	318	418	444	376	353
FvH4_2g41080	85	122	83	58	106	58	106	109	96	59	90	114	162	126	62	133	182	84	60	115	46	105	70	116	36	75	55	104	201	63	23	36	17	50	41	60
FvH4_2g41090	186	170	281	170	172	189	123	220	235	188	241	272	252	263	255	286	383	215	158	229	159	286	204	379	195	313	183	154	321	203	125	132	183	171	164	179
FvH4_2g41100	95	145	175	83	104	98	97	114	154	80	161	188	146	132	140	123	154	92	132	127	50	145	100	115	121	155	112	94	326	117	61	82	69	73	76	116
FvH4_2g41110	109	125	141	115	94	107	97	136	231	83	92	109	114	114	87	87	99	109	81	71	88	93	91	130	65	129	83	110	231	105	98	104	119	90	105	110
FvH4_2g41120	170	116	210	248	158	200	193	204	285	179	185	213	162	192	162	172	214	181	148	152	205	156	137	173	173	232	192	175	370	181	194	217	295	255	257	368
FvH4_2g41130	327	469	391	274	341	224	412	274	401	147	411	458	414	392	342	377	623	311	252	398	220	471	275	452	134	391	190	369	730	366	191	187	208	221	222	289
FvH4_2g41140	4055	4316	4427	3119	3774	3399	3444	3869	6050	2413	4501	5038	4700	4501	3799	4978	5614	4227	3447	4271	2330	5258	4134	5653	2817	5601	3368	4443	9707	4323	2465	2708	3069	2627	2437	3609
FvH4_2g41150	38	59	39	20	28	8	24	26	48	17	42	23	14	21	13	18	23	22	32	28	20	35	26	24	18	38	27	45	110	38	18	13	13	10	10	20
FvH4_2g41160	656	388	823	553	350	619	408	493	842	523	379	468	401	440	433	415	424	525	400	314	491	358	385	447	526	961	654	535	1340	579	549	598	637	616	651	685
FvH4_2g41170	126	169	176	119	100	126	109	180	283	99	121	134	117	124	125	132	195	126	97	120	113	154	127	142	84	142	99	153	310	142	122	130	157	118	135	176
FvH4_2g41180	541	591	593	366	590	454	555	685	1180	394	674	759	742	721	475	801	952	788	508	656	430	656	587	832	279	845	477	592	1106	561	474	462	528	580	522	619
FvH4_2g41181	78	74	102	84	51	79	46	43	78	77	74	65	54	84	56	41	55	54	60	72	63	60	80	61	67	112	70	54	151	47	54	83	71	63	72	73
FvH4_2g41182	840	563	1010	1173	571	1185	696	632	995	943	739	779	767	911	877	659	903	700	626	743	923	795	817	797	991	946	909	624	1387	848	942	951	1248	1039	1022	1242
FvH4_2g41200	427	480	474	417	429	463	399	614	1168	359	446	428	376	360	321	414	404	452	387	383	353	424	406	466	276	588	297	463	1022	481	403	396	481	415	350	477
FvH4_2g41201	0	0	0	0	0	0	0	0	0	0	0	0	0	0	0	0	0	0	0	0	0	0	0	0	0	0	0	0	0	0	0	0	0	0	0	0
FvH4_2g41210	2869	1821	3393	1557	1203	1812	1244	1303	2405	1867	1246	1443	1889	1964	2093	1783	2173	2282	1363	1371	1689	1404	1856	1981	2075	3429	2346	1862	4242	2141	1265	1218	1613	1478	1317	1384
FvH4_2g41220	0	1	1	1	1	1	0	1	3	1	1	1	1	3	2	0	1	2	1	2	1	0	1	1	0	1	0	0	0	2	0	1	1	0	3	1
FvH4_2g41230	336	330	388	719	401	731	358	398	435	362	407	458	604	524	410	398	647	405	250	369	220	328	260	419	278	399	260	305	529	345	296	268	286	370	263	321
FvH4_2g41231	225	181	220	209	203	172	210	189	314	142	218	250	213	203	233	220	265	238	206	215	169	222	191	281	160	228	179	264	401	275	142	214	174	160	152	239
FvH4_2g41240	159	162	193	143	137	217	115	131	181	98	169	180	195	219	147	152	205	124	126	127	79	172	146	186	97	196	126	136	234	134	98	112	120	111	109	164
FvH4_2g41250	8	3	16	1	1	4	9	9	9	4	6	11	5	6	13	4	10	11	6	9	14	6	11	12	5	15	10	4	33	11	1	0	7	2	1	2
FvH4_2g41260	3622	3936	4171	1660	2975	2593	1786	2177	3125	1657	4170	4108	3410	3075	2698	3318	3862	3102	2635	3183	1157	3827	3208	3682	2646	4631	2853	4069	8637	3596	1315	1531	1680	1712	1465	2091
FvH4_2g41261	443	240	502	362	244	409	263	262	487	284	218	211	181	228	287	232	222	318	325	255	418	288	311	298	326	444	377	298	888	315	300	377	362	343	370	352
FvH4_2g41280	113	106	123	232	131	310	123	115	175	196	242	217	189	226	168	135	183	97	140	167	160	144	154	176	152	188	196	137	211	197	109	89	143	134	111	147
FvH4_2g41290	9	7	14	10	2	11	10	6	29	17	21	25	33	18	16	8	5	12	16	9	14	2	15	12	12	41	14	19	31	21	3	24	13	11	18	7
FvH4_2g41300	23	15	20	27	8	25	21	21	38	35	40	37	29	25	30	15	23	22	23	30	34	18	22	34	33	49	40	40	94	60	28	25	32	24	23	37
FvH4_2g41310	655	672	785	636	544	611	516	657	1179	467	560	693	627	663	574	617	871	675	556	618	634	612	592	786	410	987	545	682	1253	802	596	564	641	566	548	719
FvH4_2g41330	2823	2211	3530	3779	2649	4405	1923	2452	3559	2324	2927	3261	2657	3362	2766	2387	2954	2450	2552	2529	2235	2505	2450	3256	2625	4647	2761	2531	6756	2978	2356	2716	3143	2943	2663	3382
FvH4_2g41340	126	100	169	116	71	128	53	56	90	103	99	134	105	101	122	93	99	86	130	100	94	105	114	102	103	163	115	85	290	123	62	75	87	73	80	102
FvH4_2g41341	110	77	166	118	81	106	65	80	108	85	88	82	62	70	83	86	97	97	96	93	89	84	73	107	83	135	93	84	228	84	107	97	103	77	86	104
FvH4_2g41350	138	103	141	197	101	193	107	107	161	76	113	114	136	144	129	127	179	124	101	115	104	110	121	158	84	99	100	72	180	91	71	77	86	67	57	86
FvH4_2g41351	86	58	60	109	71	126	53	68	108	74	123	149	71	79	60	71	84	69	54	75	38	69	62	84	55	118	76	69	147	73	52	52	51	45	47	67
FvH4_2g41360	280	209	287	349	195	341	213	246	367	209	267	292	318	311	269	247	354	254	198	211	201	276	262	317	180	318	177	220	473	266	227	247	320	267	281	269
FvH4_2g41361	18	32	20	25	22	24	26	39	20	23	32	43	39	31	44	29	38	22	23	27	17	38	26	35	19	26	16	17	63	32	25	32	38	13	20	40
FvH4_2g41370	794	553	1120	1462	827	1158	983	638	970	918	1157	1247	1199	1352	844	739	1379	737	894	1126	1135	848	691	993	700	1728	708	667	1551	1086	937	910	1146	1461	1156	1288
FvH4_2g41380	50	78	67	34	36	24	27	42	70	23	69	66	37	45	49	60	70	62	54	47	31	41	45	64	26	77	33	35	138	44	23	32	35	33	31	56
FvH4_2g41400	247	225	255	300	234	290	179	244	334	158	268	304	242	267	196	281	340	196	185	202	142	227	174	291	132	360	155	213	516	239	182	165	213	197	171	233
FvH4_2g41410	698	544	861	1315	581	1228	547	525	743	609	679	759	847	885	729	616	1041	579	577	726	602	739	676	881	597	753	592	432	783	602	575	650	719	750	633	794
FvH4_2g41420	1117	1095	1537	1307	1002	1064	1002	963	1621	802	1000	1217	1207	1221	1043	1302	1582	1252	1143	1098	1222	1320	1124	1615	696	1788	878	990	2608	1053	967	975	1177	1059	900	1214
FvH4_2g41440	434	306	455	518	292	739	329	458	667	369	463	465	402	448	396	394	482	382	316	343	337	366	374	438	391	472	410	333	727	377	320	363	456	389	393	423
FvH4_2g41450	9	4	11	4	5	17	6	2	7	4	10	13	13	9	4	3	12	1	6	4	3	9	8	10	1	5	6	4	15	5	6	3	5	3	2	10
FvH4_2g41451	0	0	0	0	0	0	0	0	0	0	0	0	0	0	0	0	0	0	0	0	0	0	0	0	0	0	0	0	0	0	0	0	0	0	0	0
FvH4_3g00010	129	186	213	266	128	204	150	180	274	120	132	166	172	187	169	147	219	196	123	154	150	165	147	186	137	210	138	114	276	170	147	156	182	146	145	142
FvH4_3g00011	330	247	445	240	220	363	153	215	414	130	161	214	289	304	282	280	408	312	276	239	235	291	303	355	218	485	270	239	633	296	191	219	277	211	234	302
FvH4_3g00020	1	2	1	2	1	1	3	2	6	0	3	0	0	0	1	2	1	0	0	0	0	0	0	1	0	3	0	3	6	4	3	0	0	0	0	2
FvH4_3g00030	429	453	632	839	514	886	514	544	745	571	682	866	742	810	655	610	740	600	433	492	450	592	495	738	541	703	524	472	794	633	488	515	624	709	609	739
FvH4_3g00060	298	316	407	370	328	363	275	263	427	290	370	423	409	419	308	356	490	316	256	297	192	361	278	383	243	422	265	316	595	334	273	270	314	354	286	323
FvH4_3g00070	327	301	458	552	329	571	236	280	380	306	406	419	454	428	381	327	496	303	312	325	309	352	321	451	353	485	327	271	632	344	270	285	328	372	285	413
FvH4_3g00080	426	364	531	781	364	791	363	325	435	389	429	473	454	581	485	364	471	433	382	414	455	399	358	482	478	543	440	306	850	461	419	404	511	517	467	589
FvH4_3g00090	212	285	265	98	226	181	151	168	315	89	207	217	204	171	177	215	333	243	142	190	134	214	156	245	134	358	161	252	640	304	126	98	146	127	129	200
FvH4_3g00100	9	6	10	8	16	6	15	9	21	4	13	12	24	8	8	20	14	19	7	8	11	14	11	6	6	12	15	26	22	14	12	6	9	2	12	8
FvH4_3g00110	124	126	135	21	67	11	108	56	163	34	59	64	70	55	75	170	142	116	116	110	66	105	124	152	42	266	114	159	594	184	47	55	67	25	48	95
FvH4_3g00120	1165	1669	1336	388	1171	405	768	995	1566	323	1256	1320	1344	1036	943	1382	1915	1147	1223	1310	440	1517	1097	1560	394	1503	694	1399	3163	1139	435	533	547	474	423	783
FvH4_3g00130	52	37	36	49	33	43	21	42	54	21	52	54	49	33	44	53	53	28	34	41	33	46	23	47	31	45	34	34	54	46	28	37	38	34	28	59
FvH4_3g00131	0	0	0	0	0	0	0	0	0	0	0	0	0	1	0	0	0	0	0	0	0	0	0	0	0	0	0	0	0	0	0	1	0	0	0	0
FvH4_3g00140	579	503	866	567	439	602	353	395	684	407	559	649	523	620	547	541	644	505	476	557	416	641	536	679	489	885	578	509	1488	568	415	422	476	424	457	549
FvH4_3g00150	0	0	0	1	2	0	0	0	0	0	0	2	0	0	0	0	0	0	1	0	0	0	0	0	0	1	0	0	2	0	0	0	0	0	0	1
FvH4_3g00160	5904	4536	6815	2894	5829	4858	3126	3583	6887	2751	4457	5206	5683	4714	4983	5362	6636	5350	4816	5839	3815	5064	5776	6661	3313	7724	4817	5213	10145	5458	3362	3561	4029	3404	3275	3908
FvH4_3g00161	30	45	45	48	24	40	36	34	30	40	33	58	27	42	28	27	27	18	29	33	31	24	25	36	28	43	33	21	42	31	28	30	33	38	26	33
FvH4_3g00170	41	49	46	74	26	127	76	42	32	65	28	38	55	89	53	11	49	22	13	26	27	26	30	21	25	20	23	15	37	30	93	84	95	128	74	78
FvH4_3g00180	59	85	102	131	77	154	55	102	125	65	126	166	96	153	137	106	153	72	52	71	47	101	48	90	95	130	101	81	186	93	98	96	127	157	144	181
FvH4_3g00190	34	51	45	18	36	12	37	43	97	24	41	46	37	29	32	34	46	57	41	37	31	44	46	56	22	100	55	58	128	51	18	19	16	17	17	24
FvH4_3g00200	254	198	406	287	209	355	224	214	237	210	297	290	235	292	288	210	299	260	222	235	207	248	210	261	309	414	244	223	603	270	207	240	282	275	268	304
FvH4_3g00201	89	60	120	70	55	47	61	62	103	22	52	64	66	71	71	74	96	62	74	63	54	67	67	83	30	93	48	60	150	69	39	41	41	40	33	42
FvH4_3g00210	174	165	221	168	147	197	199	185	282	158	189	217	212	207	198	198	270	186	129	156	148	211	210	237	167	303	162	173	455	211	176	205	233	184	205	196
FvH4_3g00220	289	443	383	85	301	105	166	185	347	34	253	242	343	305	226	375	451	314	232	313	104	377	251	385	99	373	181	298	685	231	60	76	72	70	62	107
FvH4_3g00230	356	425	378	440	399	263	489	457	528	452	444	563	651	611	438	620	774	482	323	418	257	499	238	399	269	486	280	411	747	440	365	439	403	501	397	519
FvH4_3g00240	833	681	1007	1000	660	1303	593	1013	904	1097	1120	1465	963	1182	983	777	799	635	661	694	481	1166	813	747	1877	940	1539	580	1183	1094	971	826	1079	825	685	772
FvH4_3g00250	282	226	328	212	240	311	189	223	339	234	220	276	271	272	266	238	277	270	242	252	196	234	247	263	265	341	232	227	465	299	203	232	301	238	239	288
FvH4_3g00260	368	369	452	457	367	590	321	372	525	343	497	540	544	503	430	445	602	411	319	329	225	437	384	576	322	583	323	392	911	442	304	312	353	416	313	429
FvH4_3g00270	69	63	111	352	104	393	160	199	129	179	138	184	158	259	141	115	121	77	83	79	99	145	59	96	282	157	210	68	148	146	183	175	219	245	188	192
FvH4_3g00280	35	46	59	21	47	24	32	47	64	19	45	53	21	26	28	45	50	36	32	33	27	46	28	23	14	41	41	44	122	37	20	22	25	39	33	40
FvH4_3g00281	2	4	5	9	7	8	5	4	8	3	2	6	5	10	5	1	6	8	5	7	6	3	11	6	2	7	2	5	17	4	4	6	8	6	5	6
FvH4_3g00290	241	204	346	386	183	333	94	95	154	105	82	110	118	130	114	110	108	122	213	182	289	210	203	255	58	129	69	69	206	63	216	233	258	257	218	274
FvH4_3g00300	19	10	19	9	5	12	12	14	27	8	14	13	19	20	19	11	24	11	14	15	11	5	6	13	12	10	20	11	34	15	8	8	14	11	7	13
FvH4_3g00301	150	108	178	142	93	136	58	78	121	46	107	108	103	111	99	83	123	90	99	140	105	116	95	100	112	104	92	68	118	100	85	55	74	49	62	80
FvH4_3g00310	2114	2424	2494	3204	2880	3601	2370	2262	3250	1999	2961	3268	3556	3330	2340	2652	3963	2394	1715	2487	1683	2654	2044	3371	1432	2935	1680	2109	3638	2408	1768	1699	1903	2056	1662	2095
FvH4_3g00320	0	0	1	0	0	0	0	0	0	0	0	0	0	0	0	0	0	0	0	0	0	0	0	0	0	0	0	0	0	0	0	0	0	0	0	0
FvH4_3g00321	0	0	0	0	0	0	0	0	0	0	0	0	0	0	0	0	0	0	0	0	0	0	0	0	0	0	0	0	0	0	0	0	0	0	0	0
FvH4_3g00330	47	40	63	70	48	72	62	73	94	62	48	62	54	55	33	54	70	45	43	50	46	63	48	47	23	50	28	51	119	53	21	28	23	49	45	48
FvH4_3g00340	1	0	2	8	2	4	2	4	0	2	0	0	3	4	0	0	1	1	0	0	1	0	2	2	0	1	2	0	2	1	1	4	2	2	1	2
FvH4_3g00350	0	0	0	1	0	0	0	0	0	0	0	0	0	1	0	0	0	0	0	0	0	0	0	0	0	0	0	0	0	2	0	0	0	0	0	0
FvH4_3g00360	37	38	52	79	52	55	53	29	76	48	68	66	64	64	58	64	69	50	50	48	34	73	54	73	51	63	47	50	93	49	64	58	56	57	61	65
FvH4_3g00370	334	38	326	76	188	117	184	231	556	53	243	396	206	177	290	402	256	338	225	267	100	374	286	401	121	781	282	301	540	352	95	102	111	61	104	116
FvH4_3g00380	119	77	104	54	56	65	59	47	120	63	60	86	74	78	87	80	97	79	68	67	50	68	85	90	68	76	85	99	113	91	74	94	78	72	95	102
FvH4_3g00390	274	274	367	276	209	307	205	181	243	141	184	248	231	211	260	216	288	187	202	224	183	215	215	259	194	302	212	177	414	193	191	185	215	164	164	214
FvH4_3g00400	1437	1415	1643	2263	1678	3279	1036	1207	1784	1332	1584	1693	1643	1821	1210	1185	1770	1153	949	1219	543	1717	1422	1639	760	1377	779	1040	2038	1159	1205	1475	1737	1575	1357	1564
FvH4_3g00420	946	1151	1339	359	832	693	634	661	1162	307	845	850	828	863	911	1107	1638	1033	538	828	375	940	949	960	521	1981	745	1043	3083	1174	588	669	680	521	690	746
FvH4_3g00430	46	35	53	25	20	6	18	20	36	8	57	63	29	24	26	23	36	14	36	23	14	30	48	34	17	44	25	26	105	35	17	27	15	15	24	30
FvH4_3g00440	35	44	49	24	42	31	13	37	51	27	63	59	34	43	50	54	50	38	37	38	20	33	40	42	17	66	27	19	74	30	20	24	23	10	20	12
FvH4_3g00441	310	292	444	156	234	182	147	204	257	86	289	284	337	240	274	267	420	175	248	328	128	342	249	338	121	307	166	229	469	204	133	138	161	116	109	166
FvH4_3g00442	43	46	62	27	37	42	29	47	72	16	37	63	31	39	46	36	70	40	36	44	30	60	36	94	32	80	30	36	90	35	54	73	78	58	75	66
FvH4_3g00443	1330	1211	2129	1147	1013	1058	545	721	1127	432	987	1002	803	841	869	839	1089	775	1070	1083	902	1106	998	1420	651	1443	788	707	1986	794	681	870	841	715	822	970
FvH4_3g00444	0	0	0	0	0	0	0	0	0	0	0	0	0	0	0	0	0	0	0	0	0	0	0	0	0	0	0	1	0	0	0	0	0	0	0	0
FvH4_3g00445	161	136	236	156	126	133	14	30	53	35	47	45	29	34	32	46	38	53	138	159	93	86	94	113	33	51	33	38	81	53	26	38	43	29	39	36
FvH4_3g00470	626	633	744	466	419	542	509	785	1574	381	486	567	468	533	389	466	495	510	440	481	521	451	525	580	340	727	424	542	1123	582	491	476	630	519	511	542
FvH4_3g00480	2	2	3	10	1	15	4	5	8	7	3	5	2	1	4	2	4	5	3	1	9	3	2	1	4	3	1	1	5	2	3	2	2	5	4	2
FvH4_3g00481	0	0	0	0	0	0	0	0	0	0	0	0	0	0	0	0	0	0	0	0	0	0	0	0	0	0	0	0	0	0	0	0	0	0	0	0
FvH4_3g00490	0	0	0	0	0	0	0	0	0	0	0	0	0	0	0	0	0	0	0	0	0	0	0	0	0	0	0	0	0	0	0	0	0	0	0	0
FvH4_3g00491	82	76	66	146	62	130	93	73	133	68	103	121	88	81	80	66	119	77	53	54	51	92	97	82	46	106	58	55	106	78	64	69	63	71	69	60
FvH4_3g00500	2	3	6	7	4	4	2	0	2	2	2	2	1	3	1	2	3	2	1	2	3	4	9	5	2	4	7	6	6	4	8	9	8	10	9	10
FvH4_3g00510	0	0	0	0	0	0	0	0	0	0	0	0	0	0	0	0	0	0	0	0	0	0	0	0	0	0	0	0	0	0	0	0	0	0	0	0
FvH4_3g00520	28	17	20	2	12	12	22	19	27	16	19	32	23	14	14	13	30	26	16	17	13	34	15	24	8	19	20	17	30	21	11	15	21	16	12	12
FvH4_3g00530	1167	908	1502	510	807	488	981	918	1839	666	678	735	757	674	714	1018	1092	1048	1001	1006	1208	905	999	1063	591	1797	957	1118	3095	1070	813	889	1042	699	858	1024
FvH4_3g00540	180	202	223	261	230	341	179	208	289	160	276	315	242	256	201	222	328	211	169	211	185	213	176	216	113	265	175	196	389	222	129	133	134	161	135	172
FvH4_3g00550	447	343	522	446	283	451	317	292	450	290	360	409	405	413	353	335	456	369	280	358	308	314	344	451	309	441	387	286	652	356	302	294	378	308	322	356
FvH4_3g00551	5	5	9	0	0	0	2	2	2	0	0	0	1	0	1	2	2	0	1	0	2	3	2	4	4	5	6	3	15	1	0	1	0	1	1	3
FvH4_3g00560	0	0	0	0	0	0	0	0	0	0	0	0	0	0	0	0	0	0	0	0	0	0	0	0	0	0	0	0	0	0	0	0	0	0	0	0
FvH4_3g00570	6	21	14	0	2	0	0	0	3	0	8	3	0	3	4	4	7	2	2	5	1	0	5	2	6	10	10	11	54	7	1	1	0	0	3	5
FvH4_3g00580	18	45	30	9	15	17	21	23	41	4	25	21	11	17	17	29	24	30	17	19	13	29	24	35	9	40	28	35	161	32	1	10	12	2	4	19
FvH4_3g00590	181	151	196	284	184	335	96	131	206	121	228	228	214	198	179	154	203	136	193	216	152	185	183	273	142	175	123	115	237	138	146	133	187	170	160	214
FvH4_3g00600	2	0	1	2	0	0	0	1	3	1	3	2	0	1	0	1	1	0	2	1	2	0	2	0	1	0	0	0	2	2	1	0	2	0	0	3
FvH4_3g00610	0	0	0	0	0	0	0	0	0	0	0	0	0	0	0	0	0	0	0	0	0	0	0	0	0	0	0	0	0	0	0	0	0	0	0	0
FvH4_3g00620	0	0	0	0	0	0	0	0	0	0	0	0	0	0	0	0	0	0	1	0	0	0	0	0	0	0	0	0	0	0	1	0	0	1	1	0
FvH4_3g00630	59	91	85	183	155	217	93	85	90	136	131	164	90	119	67	81	88	84	114	155	107	143	78	150	75	109	56	100	192	122	115	105	123	177	126	149
FvH4_3g00660	132	109	221	137	63	83	46	102	151	60	69	99	60	96	101	76	118	109	82	77	110	70	86	115	90	144	100	95	213	95	85	128	136	121	94	196
FvH4_3g00670	534	480	718	791	662	1019	512	661	833	556	945	961	1372	1327	725	645	994	583	889	934	450	718	562	794	746	864	614	530	925	800	498	498	607	550	510	543
FvH4_3g00671	4	8	2	1	2	3	9	3	10	3	2	3	2	4	4	1	5	2	5	4	3	3	0	1	1	6	4	2	6	3	1	3	8	1	2	2
FvH4_3g00680	2	0	0	0	0	0	0	0	0	0	0	0	0	0	1	1	0	1	1	1	0	0	0	0	0	1	0	0	0	0	0	0	0	0	0	2
FvH4_3g00700	101	83	133	164	79	168	65	112	194	86	99	124	98	96	83	84	81	83	85	112	103	85	111	115	96	133	101	48	148	86	81	94	151	115	105	103
FvH4_3g00710	195	120	178	169	125	165	114	126	220	143	127	132	103	136	160	117	134	162	96	116	134	84	152	144	173	205	186	150	206	180	133	158	197	148	173	172
FvH4_3g00711	0	1	0	0	0	0	0	1	2	0	1	0	0	0	0	0	0	0	0	0	1	0	0	0	0	0	0	0	0	0	0	0	0	0	0	0
FvH4_3g00712	0	0	0	0	0	0	0	0	0	0	0	0	0	0	0	0	0	0	0	0	0	0	0	0	0	0	0	0	0	0	0	0	0	0	0	0
FvH4_3g00713	0	0	0	0	0	0	0	0	0	0	0	0	0	0	0	0	0	0	0	1	0	0	0	0	0	0	0	0	0	0	0	0	0	0	0	0
FvH4_3g00714	3	2	2	0	0	2	2	2	3	0	2	1	0	4	1	1	0	5	2	2	1	2	1	0	2	3	3	2	0	2	2	0	1	1	5	1
FvH4_3g00730	117	118	115	82	97	68	107	96	174	92	105	99	104	104	77	130	106	118	98	103	81	100	110	117	93	170	87	156	317	104	110	116	124	130	117	130
FvH4_3g00750	438	312	600	934	390	944	1016	739	952	991	732	826	903	1087	791	746	956	840	339	411	677	491	418	543	861	1145	896	807	1812	851	910	893	1219	1261	1107	1200
FvH4_3g00760	37	48	30	72	66	93	51	28	69	33	42	40	48	50	19	52	55	51	35	52	42	51	30	41	21	53	20	29	100	46	29	23	45	38	33	43
FvH4_3g00770	722	909	953	927	848	1084	556	766	1064	451	881	814	707	752	610	850	1165	661	554	779	537	991	710	1085	425	1099	525	799	1631	946	684	580	735	621	610	694
FvH4_3g00780	1260	1290	1614	1518	1220	2008	1094	1511	1792	1104	1742	1875	1739	2135	1351	1219	1585	1169	1480	1478	952	1609	1435	1507	1609	1664	1379	1101	2187	1474	1089	1150	1420	1439	1119	1574
FvH4_3g00781	680	493	663	267	432	408	380	470	818	424	450	514	414	404	462	404	551	480	579	604	438	498	595	441	449	617	604	556	1309	530	377	413	474	388	420	475
FvH4_3g00790	1545	1186	1543	1343	1024	1350	947	967	1660	1102	1129	1218	1117	1055	1090	1174	1333	1237	927	1079	1001	1229	1168	1261	847	1475	1063	1010	2220	1097	1001	1162	1284	1136	1149	1192
FvH4_3g00800	813	1396	953	550	806	552	994	435	1145	401	685	480	733	647	692	766	1156	945	609	916	581	672	693	528	389	1389	613	1348	2328	1332	919	857	1169	1125	952	1272
FvH4_3g00820	456	656	600	287	404	346	407	325	622	264	367	281	386	380	371	424	546	460	323	486	396	328	396	286	235	446	264	479	1107	527	466	387	555	516	450	623
FvH4_3g00830	0	0	0	0	0	0	0	0	0	0	0	0	0	0	0	0	0	0	0	0	0	0	0	0	0	0	0	0	0	0	0	0	0	0	0	0
FvH4_3g00831	0	0	0	4	2	0	13	6	16	0	0	0	0	0	1	0	0	0	0	0	0	0	0	0	2	25	15	5	50	17	2	0	0	1	0	2
FvH4_3g00832	0	0	0	0	0	0	0	0	0	0	0	0	0	0	0	0	0	0	0	0	0	0	0	0	0	0	0	0	2	0	0	0	0	0	0	0
FvH4_3g00833	0	0	0	0	0	0	0	0	0	1	0	0	0	0	0	0	0	0	0	0	0	0	0	0	0	0	1	0	0	1	0	0	0	0	0	0
FvH4_3g00840	7	29	6	1	10	2	19	16	44	4	2	5	19	14	16	24	29	11	30	20	12	21	10	19	13	7	7	3	8	16	20	40	22	6	23	53
FvH4_3g00841	0	0	0	0	0	0	0	0	0	0	0	0	0	0	0	0	0	0	0	2	0	0	0	0	0	0	0	0	0	0	0	0	0	0	0	0
FvH4_3g00850	17	11	11	2	9	11	54	56	63	5	11	5	28	31	13	22	34	14	64	25	8	30	16	17	66	25	34	15	14	19	52	101	75	51	72	92
FvH4_3g00860	61	46	43	68	39	77	117	135	206	176	188	210	177	176	147	145	192	155	111	138	111	177	160	192	151	248	143	128	230	160	139	139	154	98	74	118
FvH4_3g00870	0	0	0	0	0	0	0	0	0	0	0	0	0	0	0	0	0	0	3	11	2	7	0	7	0	0	0	0	0	0	0	0	0	0	0	0
FvH4_3g00890	11	11	11	10	13	8	10	7	11	8	10	16	10	7	6	9	8	7	1	7	9	5	13	9	5	17	14	6	11	10	4	8	6	6	9	3
FvH4_3g00891	188	182	236	332	250	261	126	121	192	100	134	133	165	121	122	133	148	133	71	111	65	153	118	255	94	294	130	176	396	186	66	67	86	95	71	83
FvH4_3g00900	335	364	487	282	321	424	378	365	600	262	469	531	407	381	374	405	671	375	394	505	352	410	362	537	301	811	428	469	1130	606	241	272	260	322	340	397
FvH4_3g00910	367	487	478	681	524	774	421	451	591	413	679	717	729	777	430	606	906	457	390	587	370	571	446	657	345	615	363	407	871	519	485	371	458	535	428	542
FvH4_3g00920	142	168	249	57	109	109	167	101	304	47	146	94	197	162	315	182	322	233	165	271	74	207	179	235	117	318	182	345	1138	373	123	116	173	96	170	196
FvH4_3g00930	796	627	926	781	579	773	504	598	939	556	707	776	689	797	679	650	824	642	651	697	638	818	699	816	640	952	719	632	1531	632	513	553	684	553	589	779
FvH4_3g00940	7	16	12	1	6	5	10	4	8	1	9	8	6	7	7	6	8	10	8	9	0	15	6	3	2	18	2	14	30	19	3	5	2	6	1	9
FvH4_3g00950	157	177	207	182	174	203	152	143	180	117	217	216	198	212	162	153	263	177	167	211	121	224	197	235	103	195	128	197	298	190	142	139	162	140	103	152
FvH4_3g00960	51	27	47	53	28	58	29	41	75	38	16	22	38	26	37	29	34	43	29	35	53	23	29	29	17	62	17	44	58	39	25	46	46	36	27	45
FvH4_3g00970	288	366	322	134	224	103	244	302	499	99	166	177	222	205	192	317	360	274	281	309	101	622	329	568	126	276	193	288	599	260	164	201	190	115	152	194
FvH4_3g00980	473	472	578	600	425	623	349	409	620	446	506	568	477	539	496	474	613	447	334	378	351	461	441	506	352	583	357	383	859	507	383	360	449	393	412	450
FvH4_3g00990	72	88	95	24	79	64	24	98	123	46	214	253	94	92	82	144	144	101	83	107	22	107	110	103	64	155	67	83	176	86	48	36	45	42	54	72
FvH4_3g00991	0	1	0	0	4	2	1	0	2	0	0	0	0	1	0	0	1	0	1	2	0	1	1	1	0	1	0	0	0	0	0	0	0	0	0	0
FvH4_3g01000	28	41	34	11	34	18	11	33	47	19	106	120	70	59	58	71	78	38	56	75	15	49	61	60	45	52	49	21	29	29	18	21	22	17	24	37
FvH4_3g01010	315	190	280	197	137	164	133	161	384	156	136	170	131	133	171	152	142	180	189	150	215	157	188	187	216	260	225	187	560	228	169	198	229	139	187	252
FvH4_3g01020	8	4	5	5	4	4	1	8	9	7	7	12	3	6	8	11	7	12	6	7	1	4	4	9	7	7	1	2	8	4	5	7	6	9	15	16
FvH4_3g01021	39	59	80	41	34	35	30	55	104	54	65	99	59	59	51	62	63	82	44	36	45	27	54	66	32	65	49	25	74	41	51	49	54	49	44	88
FvH4_3g01030	982	707	1233	1515	657	1133	495	670	734	695	1542	1458	999	1293	999	731	918	727	689	817	687	831	630	814	898	1043	870	544	1385	668	607	689	834	762	621	814
FvH4_3g01040	239	67	305	710	132	805	277	367	426	499	245	264	419	605	511	220	394	361	154	152	361	152	138	166	434	158	297	111	95	247	563	658	718	489	504	485
FvH4_3g01041	2	0	0	1	2	0	0	1	3	0	1	2	0	0	1	0	0	2	1	4	1	0	4	2	0	0	1	0	2	2	0	2	0	0	0	1
FvH4_3g01042	268	259	400	443	249	450	251	238	339	246	369	373	244	369	286	265	446	300	239	256	273	294	278	378	310	451	248	255	622	310	250	255	301	250	269	310
FvH4_3g01050	679	687	657	165	360	135	477	320	790	263	435	434	304	253	310	539	422	612	691	595	528	645	623	659	310	862	502	826	2170	718	372	435	422	325	333	473
FvH4_3g01051	6	11	4	0	6	0	9	8	16	1	4	7	7	6	5	12	8	11	10	4	9	11	7	8	6	20	6	11	12	13	8	3	9	3	5	9
FvH4_3g01060	480	482	537	541	455	654	422	409	626	366	556	579	697	618	530	516	704	518	409	547	333	583	462	576	391	586	439	510	952	556	390	340	468	409	361	489
FvH4_3g01070	480	487	636	493	469	711	301	371	558	360	415	509	572	435	482	429	599	364	496	540	369	584	611	663	328	513	406	426	809	444	331	335	344	284	299	420
FvH4_3g01080	3307	319	1394	1068	232	911	508	323	2239	978	532	1562	216	244	1894	222	197	1269	535	356	1861	138	568	314	1244	238	1702	773	475	814	1311	1375	1946	202	489	920
FvH4_3g01090	148	146	168	91	113	94	89	151	203	103	112	139	141	149	131	126	145	132	115	95	66	111	119	129	96	147	126	118	220	117	99	119	124	112	87	150
FvH4_3g01100	10	9	8	7	6	8	7	23	30	9	22	14	12	14	3	16	21	13	9	10	11	13	12	16	10	18	16	4	16	11	6	8	5	5	8	6
FvH4_3g01110	234	170	257	211	125	235	138	155	300	199	187	222	187	198	174	225	184	173	206	195	203	236	218	223	181	315	214	193	440	213	137	163	182	152	159	210
FvH4_3g01120	45	41	83	94	28	105	26	40	32	38	54	50	49	54	70	52	54	27	31	43	49	61	38	44	35	62	20	20	78	33	32	38	44	46	37	44
FvH4_3g01140	242	243	266	169	242	220	96	97	148	97	330	318	274	286	202	262	310	200	266	361	129	295	286	350	126	391	208	188	406	219	74	81	95	77	91	118
FvH4_3g01150	476	648	568	86	492	109	201	188	339	43	465	392	319	224	312	361	545	269	402	578	178	399	464	592	143	508	306	377	891	335	90	148	126	77	93	189
FvH4_3g01160	197	223	327	421	169	382	295	247	342	313	253	307	257	366	277	291	332	281	226	276	297	293	202	249	287	446	276	244	676	259	290	365	441	405	375	494
FvH4_3g01170	168	217	141	101	134	67	170	149	274	43	80	125	121	105	79	234	209	172	108	112	88	164	141	198	51	158	81	146	385	101	61	43	53	48	38	58
FvH4_3g01180	0	0	0	0	0	0	0	0	0	0	0	0	0	0	0	0	0	0	0	0	0	0	0	0	0	0	0	0	0	0	0	0	0	0	0	0
FvH4_3g01190	0	0	0	0	0	0	0	0	0	0	0	0	0	0	0	0	0	0	0	0	0	0	0	0	0	0	0	0	0	1	0	0	0	1	1	0
FvH4_3g01200	0	0	0	0	0	0	0	0	0	0	0	0	0	0	0	0	0	0	0	0	0	0	0	0	0	0	0	0	0	0	0	0	0	0	0	0
FvH4_3g01210	6	0	2	4	0	3	2	0	3	1	1	2	2	5	3	2	1	0	3	0	2	1	2	0	0	0	0	1	0	0	1	0	0	1	4	2
FvH4_3g01230	0	0	0	0	0	0	0	0	0	0	0	0	0	0	0	0	0	0	0	0	0	0	0	0	0	0	0	0	0	0	0	0	0	0	0	0
FvH4_3g01240	2	0	4	1	0	0	2	1	2	0	0	0	1	4	0	0	0	0	2	1	2	4	1	3	1	2	3	0	1	2	0	0	0	0	1	2
FvH4_3g01250	745	419	925	759	507	1027	337	539	719	469	639	689	872	809	694	605	688	610	444	480	523	586	517	815	532	880	545	410	699	580	453	416	559	528	437	476
FvH4_3g01260	773	547	1478	371	451	897	257	497	967	330	656	1147	426	376	1354	642	917	744	636	583	1493	539	680	1172	539	766	1455	671	1088	1049	610	530	833	451	492	1093
FvH4_3g01270	370	406	423	493	303	493	443	658	1088	358	478	449	428	489	303	371	508	454	216	278	358	348	371	411	296	430	261	396	655	494	418	408	512	436	400	450
FvH4_3g01280	798	495	1116	740	405	557	387	242	317	695	464	304	341	303	400	799	686	954	480	794	487	686	651	642	368	649	388	296	644	298	216	122	271	414	322	142
FvH4_3g01281	0	0	0	0	0	0	0	0	0	0	0	0	0	0	0	0	0	0	0	0	0	0	0	0	0	0	0	0	0	0	0	0	0	0	0	0
FvH4_3g01282	0	0	0	1	0	0	0	0	0	0	2	0	0	0	1	0	0	0	1	0	0	0	2	0	0	1	0	0	3	0	0	0	1	0	0	0
FvH4_3g01283	0	0	0	0	0	0	0	0	0	0	0	0	0	0	0	0	0	0	0	0	0	0	0	0	0	0	0	0	0	0	0	0	0	0	0	0
FvH4_3g01284	0	0	0	0	0	0	0	0	0	0	0	0	0	0	1	0	0	0	0	0	0	0	0	0	0	0	0	0	0	0	0	0	0	0	0	0
FvH4_3g01285	0	0	1	0	0	0	0	0	0	0	0	0	0	0	0	0	0	0	0	0	0	0	0	0	0	0	0	0	0	0	0	0	0	0	0	0
FvH4_3g01286	0	0	0	0	0	0	0	0	0	0	0	0	0	0	0	0	0	0	0	0	0	0	0	0	0	0	0	0	0	0	0	0	0	0	0	0
FvH4_3g01287	0	0	0	0	0	0	0	0	0	0	3	0	0	0	0	0	0	0	0	0	0	0	0	0	0	0	0	0	0	0	0	0	0	0	0	0
FvH4_3g01290	29	26	39	60	38	68	26	42	28	28	48	45	31	44	37	40	83	33	43	40	30	35	39	72	24	47	45	31	59	50	18	18	24	28	31	45
FvH4_3g01310	1332	743	1842	1757	1342	1785	953	1104	1266	1334	1633	1956	1715	1631	1311	1170	1548	1131	1400	1374	1105	1391	1364	1682	1203	1595	1385	1069	1978	1273	804	783	987	833	777	905
FvH4_3g01320	55	80	58	21	46	25	42	18	63	20	39	45	49	39	50	35	54	31	53	96	31	41	63	24	28	78	64	71	227	86	35	46	46	25	38	61
FvH4_3g01330	75	109	130	52	59	50	55	73	104	35	70	65	62	52	46	56	77	42	111	158	76	106	117	101	36	153	56	87	231	80	75	52	66	64	70	95
FvH4_3g01340	79	103	102	44	43	50	73	68	147	48	62	55	50	46	45	67	78	93	52	98	88	66	42	51	51	85	51	69	142	60	47	46	49	55	55	95
FvH4_3g01350	0	0	0	0	0	0	0	0	0	0	0	0	0	0	0	0	0	0	0	0	0	0	0	0	0	0	0	0	0	0	0	0	0	0	0	0
FvH4_3g01360	1762	1852	2031	1642	1238	1527	976	1316	1815	811	1534	1734	1454	1511	1313	1462	1729	1394	1280	1380	1059	1584	1322	1617	1244	1914	1299	1595	3499	1476	934	1071	1136	988	973	1408
FvH4_3g01370	326	374	475	498	384	483	261	262	441	209	336	400	342	337	320	399	476	380	330	394	412	453	387	647	219	627	319	345	702	364	254	183	283	260	237	302
FvH4_3g01380	186	219	272	225	153	202	177	173	274	136	201	207	194	213	165	190	266	217	197	189	171	206	165	257	98	291	168	210	369	190	112	122	153	145	113	145
FvH4_3g01390	428	426	561	544	352	531	335	434	677	354	470	581	438	488	456	478	545	460	432	439	380	539	399	575	357	739	467	414	1098	462	399	461	481	491	442	589
FvH4_3g01400	0	0	0	0	0	0	0	0	0	0	0	0	0	0	0	0	0	0	0	0	0	0	0	0	0	0	0	0	0	0	0	0	0	0	0	0
FvH4_3g01410	281	178	292	393	171	313	180	251	331	206	276	269	277	255	232	260	243	235	216	223	236	213	188	253	217	324	239	230	523	227	212	260	287	256	257	272
FvH4_3g01411	13	24	23	10	17	14	6	17	37	13	23	14	8	10	14	14	19	12	13	17	9	13	15	19	17	35	16	22	43	16	11	8	24	11	9	20
FvH4_3g01420	1	3	2	5	4	5	1	1	4	3	2	3	1	0	2	2	4	1	1	1	1	3	3	3	3	2	1	0	2	2	2	2	1	1	3	1
FvH4_3g01430	0	1	0	0	0	2	0	0	0	0	0	0	0	0	0	0	0	1	0	1	0	0	0	0	0	1	0	0	1	0	0	0	0	0	0	0
FvH4_3g01440	32	35	26	56	36	60	129	100	190	78	90	105	62	48	40	56	59	37	19	31	34	38	17	47	119	198	111	126	210	121	42	43	51	49	45	63
FvH4_3g01450	0	0	0	0	0	0	0	0	0	0	0	0	0	0	0	0	0	0	0	0	0	0	0	0	0	0	0	0	0	0	0	0	0	0	0	1
FvH4_3g01451	0	0	0	1	0	0	0	0	0	0	0	0	0	0	0	0	1	0	0	0	0	1	1	0	0	1	0	1	0	0	0	0	0	0	0	0
FvH4_3g01460	138	280	175	39	141	58	62	86	131	20	172	136	145	83	77	131	172	113	105	160	44	165	111	141	53	161	72	134	254	103	22	33	32	36	23	46
FvH4_3g01470	453	332	473	429	326	465	400	413	650	549	405	520	432	428	387	416	449	486	462	426	560	405	483	558	405	661	490	421	829	520	563	547	649	541	564	614
FvH4_3g01490	11	17	9	12	11	8	26	21	32	37	18	27	11	9	4	14	14	7	8	8	21	11	13	13	10	30	17	27	48	28	13	23	16	16	16	23
FvH4_3g01500	0	0	0	0	0	0	1	1	0	1	0	1	0	0	0	1	0	0	0	0	0	0	0	0	0	0	0	0	3	1	0	0	0	0	0	0
FvH4_3g01510	87	63	126	111	52	118	123	152	219	182	122	142	117	140	167	125	119	165	67	42	83	47	64	70	279	322	298	241	438	239	194	279	277	207	232	228
FvH4_3g01530	5766	5438	6268	3157	5469	3238	4368	4452	7873	2645	5792	6579	6545	5212	5684	6018	7860	5941	5476	6165	4484	6194	6344	7945	2993	8857	5180	7010	12530	6219	3753	3602	4333	3387	3231	4065
FvH4_3g01540	286	377	358	199	250	208	191	197	319	113	268	284	267	276	244	238	415	269	305	346	215	311	313	399	150	392	226	339	555	300	186	187	209	168	187	242
FvH4_3g01541	0	0	0	0	0	0	0	0	0	0	0	0	0	0	0	0	0	0	0	0	0	0	0	0	0	0	0	0	0	0	0	0	0	0	0	0
FvH4_3g01550	975	1261	1251	1285	1212	1515	1018	921	1035	783	1301	1347	1207	1378	1093	839	1398	781	781	1074	847	1144	986	1179	995	1418	1016	948	1987	1206	929	896	1097	1172	1019	1306
FvH4_3g01570	772	759	970	1050	747	1015	859	1014	1747	875	825	868	921	963	716	921	936	963	762	843	1065	773	753	997	549	1396	648	710	1863	869	765	729	970	925	833	905
FvH4_3g01580	73	43	93	165	72	170	63	82	99	91	66	79	75	120	60	62	54	63	37	64	66	59	43	66	74	83	60	48	104	69	78	61	87	88	87	95
FvH4_3g01590	0	4	3	1	5	0	4	6	0	1	5	4	3	16	12	5	14	3	0	0	0	2	6	4	44	3	14	0	1	9	2	0	1	0	0	0
FvH4_3g01591	0	0	0	0	0	0	0	0	0	0	0	0	0	0	0	0	0	0	0	0	0	0	0	0	0	0	0	0	0	0	0	0	0	0	0	0
FvH4_3g01610	6	18	12	10	6	14	14	14	20	9	21	12	13	13	9	6	32	11	5	8	15	16	7	9	3	9	3	11	50	13	7	12	8	5	5	8
FvH4_3g01611	0	0	1	1	0	0	0	0	1	1	1	3	0	1	0	4	0	2	1	0	0	5	1	0	0	3	1	2	8	4	1	0	0	0	0	2
FvH4_3g01620	0	0	0	0	2	2	0	0	0	1	1	0	2	0	0	0	1	1	0	0	0	0	0	0	0	0	1	1	4	0	0	0	0	0	0	0
FvH4_3g01630	199	159	279	250	150	283	136	118	242	179	181	183	144	170	192	172	172	200	138	129	165	152	131	175	147	219	174	151	371	199	149	150	170	151	144	183
FvH4_3g01640	0	0	0	0	0	0	0	0	0	0	0	0	0	0	0	0	0	0	0	0	0	0	0	0	0	0	0	0	0	0	0	0	0	0	0	0
FvH4_3g01660	0	0	0	0	0	0	0	0	0	0	0	0	0	0	0	0	0	0	0	0	0	0	0	0	0	0	0	0	0	0	0	0	0	0	0	0
FvH4_3g01670	0	0	0	0	0	0	0	0	0	0	0	0	0	0	0	0	0	1	0	0	0	0	0	0	0	0	0	0	0	0	0	0	0	0	0	0
FvH4_3g01671	0	0	0	0	0	0	0	0	0	0	0	0	0	0	0	0	0	0	0	0	0	0	0	0	0	0	0	0	0	0	0	0	0	0	0	0
FvH4_3g01672	0	0	0	0	0	0	0	0	0	0	0	0	0	0	0	0	0	0	0	0	0	0	0	0	0	0	0	0	0	0	0	0	0	0	0	0
FvH4_3g01680	0	0	1	0	0	0	0	0	0	0	0	0	0	0	0	0	0	0	0	0	0	0	0	0	0	0	0	0	0	1	0	0	0	0	0	0
FvH4_3g01690	0	0	0	0	0	0	0	0	0	0	0	0	0	0	0	0	0	0	0	0	0	0	0	0	0	0	0	0	0	0	0	0	0	0	0	0
FvH4_3g01700	236	203	340	1636	436	2340	539	709	635	1026	497	828	1057	1494	650	481	514	481	396	386	588	720	343	664	761	572	523	236	549	629	649	587	765	903	677	688
FvH4_3g01710	421	298	595	188	318	185	233	273	422	138	326	213	154	212	169	464	449	295	307	455	121	300	243	259	249	763	351	504	1123	473	121	136	156	89	103	304
FvH4_3g01720	5	13	3	2	6	3	2	3	5	0	13	8	1	2	3	2	0	0	0	2	2	3	1	1	4	8	4	3	3	2	1	1	1	0	0	1
FvH4_3g01730	8	14	19	27	8	18	36	27	54	15	20	25	7	15	9	13	14	15	8	20	10	12	12	16	34	63	53	80	93	71	9	9	13	15	11	4
FvH4_3g01740	3	5	3	0	3	0	1	1	1	0	0	3	1	0	1	1	1	0	2	1	0	3	1	1	2	0	1	13	15	9	0	0	0	0	0	1
FvH4_3g01741	0	0	0	0	0	0	0	0	0	0	0	0	0	0	0	0	0	0	0	0	0	0	0	0	0	0	0	0	0	0	0	0	0	0	0	0
FvH4_3g01742	0	0	0	0	0	0	0	0	0	0	0	0	0	0	1	0	0	0	0	0	0	0	0	0	0	0	0	0	0	0	0	0	0	0	0	0
FvH4_3g01743	0	0	0	0	0	0	0	0	2	2	1	1	0	0	0	2	0	1	0	0	0	0	0	0	0	0	0	0	1	0	0	0	0	0	0	0
FvH4_3g01750	20	35	41	31	28	39	31	41	65	35	28	58	46	35	34	56	59	42	38	34	18	49	36	60	19	39	38	62	60	47	37	20	36	36	35	36
FvH4_3g01760	8	0	4	5	2	1	4	5	8	1	5	5	1	3	4	7	6	5	5	5	4	4	5	5	6	13	6	4	26	8	1	9	6	3	5	6
FvH4_3g01780	25	22	29	25	11	50	15	25	33	17	36	27	21	36	31	18	25	32	14	21	17	46	22	18	59	77	62	41	106	53	33	18	22	18	28	19
FvH4_3g01790	4	13	5	1	5	2	4	11	9	0	10	19	1	7	7	24	9	4	4	13	3	10	6	5	7	11	9	7	12	14	2	0	2	1	1	2
FvH4_3g01800	226	211	299	221	145	282	167	233	299	208	275	311	189	222	209	207	244	181	205	230	188	254	241	228	297	297	324	201	332	248	254	297	362	301	319	413
FvH4_3g01810	0	0	0	1	0	4	5	0	2	2	1	1	14	38	4	0	2	3	1	1	1	1	3	1	5	0	5	1	0	6	1	0	3	3	1	2
FvH4_3g01820	10825	9030	13738	4189	8870	7167	5870	7446	13255	5388	8057	8493	7452	7150	7011	9233	10166	9975	9552	10204	7708	8129	9368	10662	6741	18048	9548	10621	25910	10793	7514	8116	9077	8225	7987	10094
FvH4_3g01830	0	0	0	0	0	0	0	0	0	0	0	0	0	0	0	0	0	0	0	0	0	0	0	0	0	0	0	0	0	0	0	0	0	0	0	0
FvH4_3g01840	266	629	233	0	144	0	123	178	564	7	130	113	55	22	56	239	216	235	185	164	7	183	217	123	11	343	89	415	1272	218	46	98	65	25	55	257
FvH4_3g01850	0	3	0	1	0	0	3	1	1	0	4	0	1	0	0	3	1	2	1	3	1	1	0	0	2	12	1	11	57	1	0	0	0	0	1	0
FvH4_3g01860	6	6	8	5	3	7	9	8	19	3	5	10	1	5	5	15	8	12	4	10	7	19	11	7	9	11	10	15	31	12	7	11	9	5	7	11
FvH4_3g01870	19	7	9	12	3	12	6	10	15	6	15	10	9	7	9	8	4	7	8	9	9	14	14	9	9	7	18	14	19	7	6	8	10	2	3	5
FvH4_3g01880	67	133	78	21	78	19	62	96	145	30	61	61	77	49	37	98	108	69	69	46	29	100	70	99	21	97	43	78	283	81	27	43	43	28	42	61
FvH4_3g01890	1	1	4	2	1	3	0	0	2	1	0	1	1	0	0	1	0	0	0	1	0	1	0	0	1	0	0	0	0	0	0	0	0	1	0	1
FvH4_3g01900	1347	1708	2145	2568	2709	5727	1487	2050	2041	2309	1582	1809	4442	3791	3113	1201	2458	1701	918	1472	1603	947	1258	1592	2199	1989	1717	2435	2809	2730	1851	1729	2325	1390	1312	1696
FvH4_3g01910	1	1	1	3	2	4	0	1	3	0	5	2	2	2	2	0	0	2	0	0	0	0	1	0	0	2	1	2	0	2	1	0	0	1	0	2
FvH4_3g01920	4766	4422	5543	4391	2617	5365	2192	3267	5542	3057	2968	2749	2148	2075	2497	3206	2558	3495	3579	3951	4220	3361	4313	3412	2244	4739	3157	4283	10362	3133	2869	3430	3935	3269	3266	3593
FvH4_3g01921	27	30	18	25	14	30	9	20	19	9	18	19	8	6	11	15	13	21	15	10	6	13	14	18	5	13	11	28	57	9	15	10	9	12	12	21
FvH4_3g01930	0	0	0	0	2	0	0	0	0	0	1	1	0	0	0	0	3	1	0	0	0	0	0	0	0	0	0	1	0	0	0	0	0	0	0	1
FvH4_3g01940	199	265	209	72	104	73	84	90	133	27	190	177	146	137	143	122	175	106	98	131	64	134	121	103	142	155	135	148	264	144	29	43	34	49	38	47
FvH4_3g01950	111	206	170	36	163	62	35	64	121	11	160	152	116	99	88	145	169	121	164	172	75	195	212	286	59	157	111	124	307	127	13	22	23	28	28	53
FvH4_3g01970	126	103	149	21	60	35	50	34	160	24	66	90	93	67	89	138	142	132	84	91	41	123	108	135	68	213	139	161	336	205	47	40	49	27	35	75
FvH4_3g01980	200	121	259	295	119	312	123	121	176	171	180	198	213	257	245	169	208	161	139	143	164	143	145	178	247	206	208	112	261	146	162	119	162	172	154	143
FvH4_3g01990	3	6	8	2	2	3	2	3	3	6	8	9	3	5	1	6	6	2	5	8	3	7	3	9	6	12	6	9	6	7	5	4	1	5	2	9
FvH4_3g02000	2	25	17	6	5	12	7	22	16	11	33	37	14	19	21	21	26	14	21	14	1	20	10	13	6	17	9	8	16	4	8	8	6	10	4	15
FvH4_3g02010	0	5	2	4	0	4	3	4	12	3	4	8	3	4	0	4	9	3	9	12	9	16	5	5	3	4	2	1	9	1	0	0	2	2	3	4
FvH4_3g02020	25	49	35	6	26	4	10	9	31	3	22	29	17	18	14	33	23	20	17	27	14	27	22	34	12	37	16	37	59	29	7	12	2	5	12	18
FvH4_3g02030	0	3	0	1	1	0	1	0	1	0	2	2	1	2	3	1	0	2	1	3	0	3	2	2	0	3	0	0	2	0	0	0	1	0	0	3
FvH4_3g02040	3772	3551	4666	3549	4044	4096	2420	2204	3374	2261	4032	4159	5378	4711	3698	4627	5161	4272	3542	4370	3163	3580	3340	4938	2689	6680	3597	3815	7548	3909	2235	2511	2476	2603	2385	2889
FvH4_3g02050	34	25	29	11	12	32	14	25	45	26	25	33	38	21	19	24	28	25	26	38	33	31	40	34	11	34	25	22	42	27	16	16	28	23	15	23
FvH4_3g02060	9924	7069	11577	5153	7367	6972	6872	7457	12688	8258	5860	7162	8228	7422	6582	8994	8521	10619	8623	7735	9030	7806	7894	9923	6727	15912	8183	10194	27009	9715	8805	9217	10025	9908	8964	9867
FvH4_3g02070	285	449	396	349	372	319	353	357	513	301	414	479	402	408	294	425	591	359	248	358	230	411	296	442	185	512	216	373	815	366	235	264	309	291	252	361
FvH4_3g02071	0	0	0	0	0	0	0	0	0	0	0	0	0	0	0	0	0	0	0	0	0	0	0	0	0	0	0	0	0	0	0	0	0	0	0	0
FvH4_3g02080	57	76	97	146	63	145	100	134	179	104	99	137	78	95	62	83	127	75	42	78	54	109	76	113	79	111	67	80	158	91	93	94	117	119	87	94
FvH4_3g02090	4551	5475	4772	4055	3761	1778	5295	4505	8109	2544	3424	4180	2560	2114	2100	3705	3629	3223	6622	5334	8287	7726	5354	11275	2274	7115	4487	8787	25386	6172	3223	3070	2930	2942	2715	2387
FvH4_3g02100	2	8	5	0	2	1	1	2	4	2	4	3	9	2	1	14	6	4	2	4	2	12	7	5	3	6	5	8	32	7	0	1	2	1	1	1
FvH4_3g02101	1	0	0	0	0	0	0	0	0	0	0	0	0	0	0	0	1	0	0	0	0	0	0	0	0	0	0	0	0	0	0	0	1	0	0	0
FvH4_3g02130	437	542	617	433	458	396	459	439	634	294	528	533	681	687	478	551	753	492	648	600	379	511	400	578	356	799	392	555	1282	564	438	514	551	496	534	787
FvH4_3g02131	0	0	1	8	1	1	0	1	0	0	0	1	0	5	3	2	3	2	0	2	0	0	0	1	2	0	0	0	0	1	0	0	1	5	0	2
FvH4_3g02140	548	671	942	1578	691	1232	519	530	717	413	731	870	953	1055	963	851	1367	771	586	844	800	794	760	1328	550	1083	752	645	1147	893	431	393	547	436	394	543
FvH4_3g02150	0	0	0	0	0	0	0	0	0	0	0	0	0	0	0	0	0	0	0	0	0	0	0	1	0	0	0	0	0	0	15	6	12	12	8	11
FvH4_3g02160	0	0	0	0	0	0	0	0	0	0	0	0	0	0	0	0	1	0	0	0	0	1	0	0	0	0	2	0	6	1	0	0	0	0	0	0
FvH4_3g02170	0	0	0	0	0	0	0	0	0	0	0	0	0	0	0	0	0	0	0	0	0	0	0	0	0	0	0	0	0	0	0	0	0	0	0	0
FvH4_3g02171	0	0	0	0	0	0	0	0	0	0	0	0	0	0	0	0	0	0	0	0	0	0	0	0	0	0	0	0	0	0	0	0	0	0	0	0
FvH4_3g02190	0	0	0	0	0	0	0	0	0	0	0	0	0	0	0	0	0	0	0	0	0	0	0	2	0	0	0	0	0	0	0	0	0	0	0	0
FvH4_3g02200	1	0	1	0	0	1	8	5	9	0	1	0	1	2	2	0	0	1	0	2	0	1	0	0	0	0	0	0	0	0	0	0	1	0	0	0
FvH4_3g02201	0	0	0	0	0	0	0	0	0	0	0	0	0	0	0	0	0	0	0	0	0	0	0	0	0	0	0	0	0	0	0	0	0	0	0	0
FvH4_3g02210	75	72	100	77	79	63	71	91	142	62	79	81	88	69	57	78	110	94	66	68	53	88	63	120	51	98	65	71	167	77	84	67	87	83	86	105
FvH4_3g02220	0	1	4	1	0	1	1	0	0	2	3	2	0	5	2	1	3	1	0	0	0	2	0	2	5	0	1	0	0	3	0	2	0	0	0	1
FvH4_3g02240	249	346	274	79	249	98	162	196	293	118	215	214	309	217	179	268	317	224	298	275	121	345	271	335	126	339	168	388	1101	337	110	122	139	112	139	226
FvH4_3g02250	479	622	659	264	359	435	341	586	1021	336	701	635	492	551	474	543	668	585	419	442	365	394	406	403	405	690	420	522	1284	545	387	464	568	548	520	580
FvH4_3g02260	91	106	122	78	83	125	86	113	205	53	177	137	125	108	124	124	180	122	71	67	53	75	69	49	67	101	69	125	228	131	45	39	57	58	65	63
FvH4_3g02270	0	0	0	0	0	0	0	0	0	0	0	1	0	0	0	0	0	0	0	0	0	0	0	0	1	0	0	0	1	0	0	0	0	0	1	0
FvH4_3g02280	102	136	205	166	99	160	108	162	202	75	173	160	105	130	109	112	179	107	96	126	108	130	105	177	77	216	94	102	203	144	111	100	128	115	135	160
FvH4_3g02290	337	322	335	635	358	781	255	236	371	314	331	383	388	435	348	262	385	254	86	155	169	152	141	191	195	311	151	225	455	273	262	249	295	324	268	302
FvH4_3g02300	1048	1128	1748	1009	1108	1693	631	951	1475	600	1236	1295	957	1093	998	911	1697	999	813	1100	964	1071	1036	1715	793	1743	970	937	1710	1249	981	952	1199	1008	1015	1194
FvH4_3g02310	43	37	41	34	35	30	27	64	113	30	49	54	55	55	38	78	61	57	34	30	21	36	23	36	27	95	41	69	145	60	27	27	35	42	27	44
FvH4_3g02320	489	517	649	622	367	712	597	700	1221	446	540	574	478	535	491	580	658	612	423	422	551	641	480	613	463	806	490	636	1302	640	561	573	678	596	580	696
FvH4_3g02321	118	177	159	77	132	46	96	102	147	77	146	155	155	143	95	200	221	147	162	205	184	271	203	311	63	189	73	131	295	121	109	106	98	95	99	144
FvH4_3g02330	61	61	75	88	50	34	19	10	25	116	97	126	128	111	81	88	79	121	97	104	138	100	92	161	15	42	23	35	102	30	164	151	210	176	152	154
FvH4_3g02340	15	22	11	21	21	19	10	5	17	12	27	27	19	21	19	15	25	18	10	14	12	29	29	26	8	15	7	14	28	16	33	30	45	31	34	52
FvH4_3g02350	779	653	952	852	615	1013	612	739	1191	751	863	1019	828	872	823	742	825	740	706	792	877	876	860	961	827	1019	860	692	1256	891	775	855	1124	938	844	1145
FvH4_3g02360	377	447	459	333	273	305	180	289	502	155	492	472	296	320	317	271	282	274	232	305	137	295	296	247	220	266	288	284	508	269	175	226	245	162	176	222
FvH4_3g02370	0	1	1	1	0	5	0	0	0	0	1	0	0	0	5	0	2	1	1	0	2	0	0	3	0	2	4	1	3	4	0	0	0	0	2	5
FvH4_3g02390	0	0	0	0	0	0	0	0	0	0	0	0	0	0	0	0	0	0	0	0	0	0	0	0	0	0	0	0	0	0	0	0	0	0	0	0
FvH4_3g02400	0	0	0	0	0	0	0	0	0	0	0	0	0	0	0	0	0	0	0	0	0	0	0	0	1	0	0	0	0	0	0	0	0	0	0	0
FvH4_3g02410	259	292	320	360	213	368	267	314	320	280	358	392	292	335	267	216	371	222	208	246	246	279	253	341	220	403	207	238	491	320	245	241	253	283	214	250
FvH4_3g02420	15	19	19	23	18	26	17	28	26	12	20	24	19	24	22	11	20	26	10	10	12	19	17	9	9	34	14	19	32	15	17	17	16	14	10	16
FvH4_3g02421	1	1	1	0	0	0	0	1	0	4	0	3	0	0	0	0	0	0	1	1	0	0	2	1	0	0	0	0	1	1	0	0	1	0	0	0
FvH4_3g02430	37	27	49	57	19	52	27	44	44	33	27	48	33	50	32	30	30	36	29	21	36	34	38	34	37	21	36	38	60	38	35	28	22	35	44	34
FvH4_3g02440	5	6	3	0	1	1	3	0	2	0	0	0	0	0	1	1	2	1	3	3	0	2	5	3	0	1	0	3	0	1	1	4	7	1	2	2
FvH4_3g02450	0	0	0	0	0	0	0	0	0	0	0	0	0	0	0	0	0	0	0	0	0	0	0	0	0	0	0	0	0	0	0	0	0	0	0	0
FvH4_3g02460	553	672	733	458	884	485	572	761	1081	306	805	1004	643	585	434	946	957	703	447	556	300	908	607	976	348	1105	462	917	1787	748	390	436	384	395	335	654
FvH4_3g02470	0	0	0	0	0	0	0	1	2	0	0	0	0	0	0	0	0	0	0	0	1	0	0	1	0	1	1	0	0	0	0	0	0	0	0	2
FvH4_3g02480	32	19	28	24	9	28	28	66	129	17	24	26	24	24	18	24	17	23	15	21	15	21	10	12	5	26	14	18	44	15	19	31	19	18	30	31
FvH4_3g02481	2	3	2	1	3	2	0	2	9	1	4	3	3	4	2	1	0	1	3	0	1	0	0	3	2	0	2	0	0	3	1	1	0	3	1	3
FvH4_3g02490	216	208	268	247	154	233	185	189	308	156	182	248	186	245	222	167	190	147	174	187	156	175	179	220	208	271	161	205	412	212	197	223	208	180	199	239
FvH4_3g02500	35	99	47	54	27	54	6	38	45	6	50	25	31	18	48	16	17	21	21	28	4	9	6	16	25	10	21	18	28	6	8	10	6	7	5	13
FvH4_3g02510	241	243	303	422	334	421	233	297	359	225	331	377	373	371	236	270	428	274	217	263	193	298	215	353	150	283	177	218	462	244	193	178	211	244	178	263
FvH4_3g02520	353	147	389	151	397	264	306	367	635	137	527	827	503	354	380	729	552	464	300	376	155	632	363	604	105	675	193	441	779	364	167	200	199	171	146	330
FvH4_3g02530	0	0	0	0	0	0	0	0	0	0	0	0	0	0	0	0	0	0	0	0	0	0	0	0	0	0	0	0	0	0	0	0	0	0	0	0
FvH4_3g02550	42	60	57	12	22	17	18	16	57	10	19	25	29	31	34	19	41	54	45	50	43	21	60	16	37	30	39	50	91	56	30	26	51	19	23	38
FvH4_3g02560	86	118	117	9	30	8	77	41	109	24	74	25	30	40	50	45	105	71	36	58	52	48	63	37	21	66	25	44	130	53	16	20	20	16	22	34
FvH4_3g02570	167	147	203	86	166	145	109	122	211	110	183	212	196	162	150	161	233	178	178	187	72	172	171	204	69	372	178	259	498	254	84	87	111	74	78	100
FvH4_3g02571	0	0	0	0	0	0	0	0	0	0	0	0	1	3	0	1	0	1	0	0	0	0	1	0	0	3	0	2	20	1	0	0	0	1	0	0
FvH4_3g02572	0	0	0	0	0	0	0	0	0	0	0	0	0	0	0	0	0	0	0	0	0	0	0	0	0	0	0	0	0	0	0	0	0	0	0	0
FvH4_3g02580	0	0	0	0	0	0	0	0	0	2	0	0	0	0	0	0	0	0	0	0	0	0	0	0	0	0	0	0	0	0	0	0	0	0	0	0
FvH4_3g02581	0	0	0	0	0	0	0	0	0	0	0	0	0	0	0	2	0	0	0	0	0	0	0	0	2	4	4	7	21	4	0	0	0	0	0	0
FvH4_3g02582	78	50	73	40	50	36	47	27	65	38	45	39	33	36	40	64	101	52	54	49	52	54	35	66	28	86	41	40	132	55	49	52	56	69	65	90
FvH4_3g02590	92	73	89	71	45	44	63	57	113	49	72	77	62	72	59	76	73	84	53	73	58	72	72	60	35	92	54	67	145	79	97	84	100	97	74	97
FvH4_3g02591	0	0	0	1	0	0	0	0	0	0	0	0	0	0	0	0	0	0	0	0	0	0	0	1	0	0	0	0	0	0	0	0	0	0	0	0
FvH4_3g02592	9	4	4	8	8	3	12	11	27	10	18	29	21	14	13	22	20	20	7	1	5	9	4	6	8	8	1	4	15	6	6	8	9	10	3	11
FvH4_3g02593	6	5	10	6	7	9	20	25	40	17	32	18	12	24	14	22	27	18	10	10	7	12	5	12	6	8	2	7	33	3	6	7	7	6	10	9
FvH4_3g02594	8	5	9	22	13	15	3	7	4	4	8	9	8	9	7	0	13	3	10	12	9	13	5	12	9	12	8	3	11	7	6	4	2	9	5	4
FvH4_3g02600	112	114	193	181	101	164	215	260	262	179	219	243	194	220	184	161	237	163	116	117	135	190	97	142	178	235	155	127	346	219	175	168	196	234	191	307
FvH4_3g02620	20	21	9	7	10	16	19	27	46	10	33	27	46	27	21	24	42	19	16	17	21	31	16	34	18	28	17	32	36	24	15	13	19	22	21	28
FvH4_3g02630	466	675	459	28	278	70	153	277	582	49	439	325	448	266	409	544	654	424	453	502	88	454	472	348	139	613	297	533	1344	371	92	156	124	58	95	286
FvH4_3g02640	250	156	326	222	140	222	204	218	345	306	284	316	263	315	373	246	273	286	187	161	172	165	188	183	230	300	251	215	351	250	135	152	215	175	164	217
FvH4_3g02641	7073	5325	9369	12438	5930	12423	6740	7613	9149	8568	7982	10113	7791	8524	6646	7349	8137	7128	5158	5516	6259	7239	5182	8685	8696	13419	8459	5990	15696	7588	7018	7193	8011	9369	7971	9198
FvH4_3g02650	226	163	243	251	176	216	179	173	327	203	213	261	268	272	198	242	334	205	171	175	154	221	181	267	128	231	156	175	338	183	180	167	186	195	147	206
FvH4_3g02660	298	251	345	254	205	233	238	305	473	185	232	300	184	232	213	242	280	244	207	232	235	254	240	317	221	318	264	242	532	297	214	266	294	226	269	315
FvH4_3g02670	0	2	1	3	0	0	0	2	3	0	0	0	1	1	1	1	1	0	1	2	2	0	1	0	0	1	1	1	0	0	2	0	4	1	0	1
FvH4_3g02671	0	0	0	0	0	0	0	0	0	0	0	0	0	0	0	0	0	0	0	0	0	0	0	0	0	0	0	0	0	0	0	0	0	0	0	0
FvH4_3g02680	287	162	381	301	217	336	184	195	342	159	219	254	219	215	211	193	293	207	213	280	281	224	265	336	172	327	274	171	337	244	206	249	297	241	215	275
FvH4_3g02690	904	812	1139	1494	832	1389	796	1009	1116	622	878	1037	956	1184	992	947	1090	970	699	692	628	862	821	1029	638	1193	640	804	1501	880	1355	1859	1725	1358	1466	2008
FvH4_3g02700	0	0	0	0	0	0	0	2	0	0	0	0	0	0	0	0	0	0	0	0	0	0	1	0	0	0	0	0	0	0	0	2	0	0	0	0
FvH4_3g02710	2	18	3	0	2	0	2	0	4	0	6	1	1	1	1	0	2	3	1	9	0	1	2	1	0	13	4	15	45	11	0	1	2	2	1	5
FvH4_3g02720	2	17	3	0	0	1	6	1	2	1	9	1	8	0	0	1	3	2	5	5	5	0	3	3	0	8	1	10	31	9	1	4	2	0	2	6
FvH4_3g02730	14	17	27	13	4	12	8	18	36	3	18	17	8	13	15	11	27	19	11	17	17	16	16	13	5	17	6	18	39	6	21	26	16	7	14	15
FvH4_3g02731	52	26	57	98	46	175	66	50	39	112	92	62	92	186	80	34	47	43	24	21	39	59	56	34	180	60	108	45	29	72	75	87	134	102	90	57
FvH4_3g02732	19	8	46	69	23	86	54	26	24	102	32	35	40	88	33	19	47	23	12	7	39	40	48	22	242	56	168	26	20	98	94	82	127	101	68	60
FvH4_3g02750	0	0	1	1	0	2	0	2	1	1	0	1	0	0	0	2	0	1	2	0	0	0	1	0	0	0	2	0	5	1	1	0	2	0	0	0
FvH4_3g02751	5	1	11	4	3	15	6	4	7	2	6	8	14	31	23	5	8	13	3	4	2	13	5	5	23	0	24	4	4	11	21	24	22	14	9	18
FvH4_3g02752	3	3	7	4	6	13	5	4	4	0	4	6	10	22	12	4	14	5	3	1	2	17	12	7	31	15	27	5	5	21	12	24	25	20	21	13
FvH4_3g02753	0	0	0	0	0	0	0	0	3	4	0	0	0	0	0	0	0	0	0	0	0	0	0	0	1	0	1	0	5	1	0	0	0	0	0	1
FvH4_3g02754	3	3	6	5	4	10	2	7	1	1	4	2	3	9	12	1	4	3	0	2	0	13	5	4	69	4	45	2	5	21	2	10	9	11	9	1
FvH4_3g02770	14	8	18	1254	929	1849	156	141	180	208	176	261	278	374	281	149	213	184	15	27	21	182	168	167	1952	605	1214	397	624	759	554	560	779	516	433	420
FvH4_3g02771	92	80	138	341	281	587	89	84	91	199	136	145	168	232	173	103	189	127	63	85	60	141	158	129	685	188	533	107	117	323	88	90	144	109	89	86
FvH4_3g02772	123	78	174	441	242	538	454	724	481	1067	1240	1660	923	1279	850	571	873	422	191	230	196	275	180	195	285	183	225	102	146	199	35	35	56	40	26	34
FvH4_3g02773	10	2	12	210	121	293	29	35	32	2	7	8	18	47	18	8	21	3	4	4	1	12	2	6	90	10	50	7	9	31	8	15	12	9	6	2
FvH4_3g02774	19	8	37	40	13	82	40	51	21	46	41	57	119	204	118	58	104	43	16	13	25	51	40	32	74	16	39	5	13	46	150	168	156	153	110	137
FvH4_3g02790	0	0	0	0	0	0	0	0	0	0	0	0	0	0	0	0	0	0	0	0	0	0	0	0	0	0	0	0	0	0	0	0	0	0	0	0
FvH4_3g02800	8	8	35	7	2	12	17	12	4	38	27	30	41	83	47	11	36	22	2	8	9	42	19	14	31	6	17	8	2	13	45	35	67	69	39	57
FvH4_3g02801	22	15	35	32	12	24	19	19	27	27	31	43	54	83	44	35	48	21	15	19	23	27	29	22	47	9	36	17	21	28	66	76	83	94	83	82
FvH4_3g02820	54	17	76	271	119	346	77	118	33	56	48	53	137	325	169	29	110	42	9	11	22	109	57	38	218	36	104	8	6	75	140	149	192	148	84	97
FvH4_3g02830	1	2	11	25	17	45	21	23	5	20	11	12	41	87	41	15	36	18	0	1	1	6	6	3	203	27	113	9	9	53	32	18	39	36	35	43
FvH4_3g02831	0	0	1	0	0	0	0	1	0	0	0	0	0	0	0	1	0	0	0	0	0	0	0	0	2	0	1	0	0	0	4	0	0	0	0	0
FvH4_3g02832	0	0	0	0	0	0	0	0	0	0	0	0	0	0	0	0	0	0	0	0	0	0	0	0	0	0	0	0	0	0	0	0	0	0	0	0
FvH4_3g02833	681	319	1164	1722	643	2084	997	1064	546	1309	764	880	1444	3022	1699	536	1288	741	248	170	474	1341	921	713	3906	883	2328	401	551	1659	1037	1220	1349	1688	1316	1769
FvH4_3g02834	15	40	19	34	24	86	39	55	41	37	32	62	61	59	31	29	59	18	25	26	14	55	22	25	64	38	41	12	29	40	48	44	44	39	46	42
FvH4_3g02850	0	0	1	0	0	1	55	45	66	39	82	108	0	0	0	0	1	1	60	110	98	62	47	70	72	116	50	91	167	124	114	99	93	117	94	144
FvH4_3g02851	0	0	0	0	0	0	0	0	0	0	0	0	0	0	0	0	0	0	0	0	0	0	0	0	0	0	0	0	0	0	0	0	0	0	0	0
FvH4_3g02852	0	0	0	0	0	0	0	0	0	0	0	0	0	0	0	0	0	0	0	0	0	0	0	0	0	0	0	0	0	0	0	0	0	0	0	0
FvH4_3g02870	30	21	35	41	34	90	70	104	127	52	56	85	69	87	50	24	58	29	27	38	21	64	27	42	92	34	55	22	34	52	103	72	79	62	92	163
FvH4_3g02871	0	0	0	0	0	0	0	0	0	0	0	0	0	0	0	0	0	0	2	0	0	0	0	0	0	0	0	0	0	0	0	0	0	0	0	0
FvH4_3g02880	0	0	0	0	0	0	0	0	0	0	0	0	0	0	0	0	0	0	0	1	0	0	1	0	0	0	1	0	0	0	1	0	0	0	0	0
FvH4_3g02881	0	0	0	0	0	0	0	0	0	0	0	0	0	0	2	0	0	0	0	0	0	0	0	0	0	0	0	0	0	0	0	0	0	0	0	0
FvH4_3g02882	0	0	0	0	0	0	0	0	0	0	0	0	0	0	0	0	0	0	0	0	0	0	0	0	0	0	0	0	0	0	0	0	0	0	0	0
FvH4_3g02890	32	24	44	60	50	56	29	53	80	56	69	70	49	38	38	47	61	53	17	19	44	42	39	54	25	50	30	35	57	31	38	35	55	63	55	51
FvH4_3g02900	103	61	130	83	61	69	59	87	93	72	98	95	67	61	59	108	85	95	79	86	148	97	64	106	65	154	71	75	138	83	59	45	85	68	69	76
FvH4_3g02910	1558	1137	1779	792	1121	969	1272	1316	2349	1049	990	1201	1073	998	1059	1413	1321	1652	1517	1339	1588	1365	1463	1617	1206	2350	1703	1951	4010	1849	1175	1325	1508	1182	1268	1540
FvH4_3g02911	227	238	255	109	122	123	200	143	274	258	121	155	140	153	127	263	237	266	226	211	295	212	244	248	206	382	310	393	734	315	193	184	264	243	218	313
FvH4_3g02912	33	36	34	13	29	24	27	11	29	14	32	19	29	35	18	18	29	23	20	29	15	36	33	34	13	42	13	37	105	33	25	19	20	24	32	22
FvH4_3g02920	27561	16912	30190	13374	15555	6836	17465	13730	27218	19587	11858	13985	14614	14269	15172	20949	19185	27037	26110	20245	32594	16684	21451	26491	17944	41788	25270	28024	71929	24896	18262	21163	24676	17796	19879	25958
FvH4_3g02930	336	395	558	462	355	519	387	450	592	285	494	546	383	433	373	391	638	404	273	400	335	482	400	622	300	566	344	325	734	412	320	375	422	369	374	484
FvH4_3g02940	30	18	29	12	26	15	24	15	28	16	11	27	20	17	26	13	17	23	25	15	21	22	23	26	21	52	19	34	131	32	20	28	15	19	19	31
FvH4_3g02950	2	9	1	0	0	0	2	1	2	0	3	1	1	4	1	2	0	4	0	3	2	4	5	2	0	8	2	7	22	3	0	1	0	1	2	3
FvH4_3g02960	89	84	104	207	64	155	91	65	108	98	83	147	109	155	119	126	219	96	67	128	144	123	86	155	69	99	73	104	162	95	99	125	136	110	105	122
FvH4_3g02970	5	4	11	69	30	73	9	14	19	13	14	17	11	17	14	24	13	13	6	4	10	13	5	12	3	18	6	9	26	9	13	13	13	8	14	10
FvH4_3g02971	1	3	0	0	0	1	0	0	1	0	0	0	0	0	0	0	0	0	0	0	0	1	0	0	0	0	0	0	0	0	0	0	0	0	0	1
FvH4_3g02980	4907	4687	6325	2322	2095	1553	1031	1874	2959	229	10360	8795	3879	3733	4152	2466	3903	1598	1899	2805	1085	2740	2574	1769	1196	2296	1739	896	1125	1363	375	614	587	471	601	718
FvH4_3g02990	5	0	5	14	5	11	1	3	6	6	8	3	13	7	10	7	9	4	5	11	1	4	6	5	5	5	9	1	10	5	2	6	3	8	4	6
FvH4_3g03000	469	251	697	1323	996	1602	331	362	348	971	1008	1264	1008	1084	868	436	664	517	908	952	430	640	542	977	438	595	517	289	655	422	246	270	251	254	290	247
FvH4_3g03010	67	86	136	80	72	92	58	46	97	68	115	138	77	80	102	81	130	80	95	94	90	91	97	123	35	98	57	61	159	86	54	43	69	70	64	96
FvH4_3g03030	284	348	448	495	393	523	339	352	475	324	516	563	502	535	392	495	714	416	268	357	291	426	290	533	221	420	269	337	548	351	285	240	385	361	283	393
FvH4_3g03040	298	162	258	231	189	180	224	182	372	287	141	249	288	278	221	296	340	433	340	288	418	201	230	345	313	555	363	355	660	326	223	224	288	291	249	303
FvH4_3g03041	379	480	593	736	557	819	440	497	602	488	631	690	671	723	491	559	743	501	333	461	318	519	396	648	337	532	353	426	863	505	345	376	468	493	335	482
FvH4_3g03042	10	14	8	402	142	440	3	6	18	0	8	4	4	2	14	13	15	16	18	17	3	8	14	9	3	14	1	11	31	9	2	1	0	1	4	4
FvH4_3g03043	0	0	0	0	0	0	0	0	0	0	0	0	0	0	0	0	0	0	0	0	0	0	0	0	0	0	0	0	2	0	0	0	0	0	0	0
FvH4_3g03044	0	1	3	0	0	2	0	5	0	1	1	2	0	1	2	0	2	1	3	2	1	0	0	0	0	0	0	0	0	0	0	0	0	0	0	1
FvH4_3g03045	0	0	0	1	2	2	0	1	0	0	0	0	1	0	0	0	0	0	0	0	0	0	0	0	0	1	0	0	0	0	0	0	0	1	0	0
FvH4_3g03060	0	0	1	0	0	0	0	0	0	0	0	0	0	0	0	0	0	0	0	0	0	0	0	0	0	0	0	0	0	0	0	0	0	0	0	0
FvH4_3g03061	0	3	10	1152	417	1232	1	17	2	0	3	2	6	7	8	5	17	9	1	1	0	24	9	5	72	317	131	20	5	24	0	0	2	0	1	2
FvH4_3g03070	28	57	39	22	59	37	18	19	37	12	23	29	35	46	30	35	62	25	27	38	8	31	37	43	23	38	21	44	99	47	3	5	4	12	7	3
FvH4_3g03071	33	54	47	32	60	36	15	27	39	8	26	29	39	39	31	37	54	26	33	38	19	50	42	51	26	74	35	72	170	52	9	3	5	2	3	5
FvH4_3g03072	5	35	7	1	2	4	1	2	3	1	10	12	24	21	8	15	13	9	11	15	3	20	25	13	6	44	21	10	14	3	0	0	1	1	2	1
FvH4_3g03080	2	3	6	3	2	10	7	3	2	4	2	3	13	10	5	3	3	12	5	3	2	4	5	9	5	26	9	7	25	9	0	0	0	0	0	0
FvH4_3g03081	59	5	100	95	39	113	11	22	12	68	11	22	29	35	21	21	38	34	90	71	81	47	48	71	36	278	78	9	13	14	5	1	1	3	1	0
FvH4_3g03090	0	0	0	0	0	0	0	1	0	0	0	0	0	0	0	0	0	0	0	0	0	0	0	0	0	0	0	0	0	0	0	0	0	0	0	0
FvH4_3g03100	6	16	23	0	0	0	1	0	2	3	5	7	12	12	5	10	18	10	14	16	7	12	16	17	4	9	2	7	8	6	0	0	0	0	0	0
FvH4_3g03101	0	1	0	0	0	0	0	1	2	0	0	0	0	0	0	0	0	0	0	0	0	0	0	0	0	0	0	0	0	1	0	1	0	0	0	0
FvH4_3g03110	37	35	55	41	64	76	34	35	47	29	40	52	63	57	36	53	81	38	25	35	21	54	41	66	30	51	27	27	34	54	37	30	30	40	24	50
FvH4_3g03120	11	7	20	24	7	36	13	11	17	23	11	17	13	21	22	14	22	8	9	9	12	8	5	16	28	12	37	19	21	22	13	22	30	21	14	24
FvH4_3g03130	240	150	380	670	416	1912	226	248	333	1186	150	181	574	405	458	411	699	456	234	310	64	361	312	376	780	1447	1028	858	1384	1212	330	205	415	575	429	155
FvH4_3g03150	10	10	15	76	59	126	28	9	16	32	15	10	43	42	17	18	22	34	8	8	4	12	15	9	6	27	6	32	74	23	6	5	10	13	17	16
FvH4_3g03160	18	14	20	25	15	19	12	37	59	20	16	19	9	11	15	9	22	13	12	16	21	8	7	6	22	26	19	21	44	23	12	18	25	22	15	23
FvH4_3g03170	2	2	6	0	1	4	6	4	5	5	3	2	4	6	2	9	2	5	4	2	0	1	4	2	15	10	19	8	8	10	7	4	5	3	4	7
FvH4_3g03180	78	109	142	162	100	249	124	104	176	130	179	175	134	142	128	119	179	135	87	107	92	152	106	131	89	139	111	135	289	130	113	94	128	141	116	143
FvH4_3g03190	165	225	256	53	132	48	210	130	247	105	146	134	167	149	122	239	289	228	221	248	139	262	177	168	116	469	219	272	962	282	194	205	240	200	216	367
FvH4_3g03200	54	68	105	66	31	77	49	57	89	31	27	32	44	44	28	39	63	38	39	56	78	63	41	37	58	69	43	60	104	71	60	54	67	75	64	85
FvH4_3g03210	307	409	460	192	181	231	284	183	315	207	248	232	171	214	162	188	235	189	268	258	250	340	255	280	269	521	257	341	1013	304	232	248	308	292	288	456
FvH4_3g03220	55	73	74	111	48	150	53	61	63	72	91	121	83	80	68	63	106	48	59	66	52	77	59	104	53	83	49	40	98	66	57	46	64	65	38	71
FvH4_3g03230	1410	1518	1474	1363	1589	1599	912	1419	1629	943	1831	2404	1603	1719	1391	1775	2041	1215	1482	2013	997	2578	1405	2592	859	1570	1045	1169	2299	1250	794	790	924	839	750	836
FvH4_3g03231	213	212	230	468	254	518	143	158	170	324	407	489	406	484	329	361	423	283	270	329	190	401	238	407	305	325	255	160	356	262	186	158	210	157	169	195
FvH4_3g03240	43	31	67	325	39	312	304	267	372	242	58	78	213	281	186	75	116	104	32	35	56	101	64	61	288	67	179	31	38	159	909	773	1022	991	797	723
FvH4_3g03241	0	0	0	10	0	3	0	0	0	1	0	0	1	1	0	1	0	0	0	0	0	0	0	0	1	0	0	0	0	0	1	1	0	0	0	0
FvH4_3g03242	93	88	106	70	94	136	306	490	453	96	183	169	87	75	60	43	95	43	72	88	40	93	76	125	172	175	147	65	142	152	460	496	650	777	602	650
FvH4_3g03243	41	55	57	54	56	70	69	46	78	52	70	67	86	63	41	50	70	56	34	50	27	54	60	49	33	68	35	67	90	55	45	40	40	69	51	59
FvH4_3g03250	3	3	2	3	6	2	5	5	6	2	7	4	7	9	1	6	4	2	3	3	3	2	1	2	2	2	3	3	2	3	5	1	1	1	0	3
FvH4_3g03251	8	8	6	2	1	7	2	4	10	3	2	3	4	2	2	4	3	0	6	6	8	6	3	5	3	8	0	0	0	1	0	0	0	5	6	2
FvH4_3g03260	7	2	0	5	2	2	7	5	4	0	0	0	2	0	0	0	0	1	4	3	1	4	1	2	0	0	0	0	0	0	0	0	0	2	4	5
FvH4_3g03280	0	0	0	0	0	0	0	0	0	0	0	0	0	0	0	0	0	0	0	0	0	0	0	0	1	2	1	1	2	1	0	0	0	0	0	0
FvH4_3g03300	0	1	1	0	0	1	0	0	0	0	1	0	0	0	0	1	0	1	0	0	1	2	1	0	2	3	1	1	10	6	0	0	0	2	0	1
FvH4_3g03301	2	0	1	1	5	3	3	0	4	1	3	1	3	0	6	4	16	4	3	1	0	0	0	1	3	2	3	2	10	2	0	0	3	0	1	0
FvH4_3g03310	47	23	46	152	52	266	89	80	64	109	83	102	119	192	112	46	111	63	18	25	38	64	39	59	308	58	190	24	51	135	167	128	174	193	136	135
FvH4_3g03320	11	20	28	61	9	67	29	39	27	25	6	8	28	44	16	11	36	16	20	12	15	27	25	46	53	16	35	7	18	20	59	48	69	71	53	28
FvH4_3g03321	0	0	0	0	0	0	0	1	0	0	0	0	0	0	0	0	0	0	0	0	0	0	0	0	0	0	0	0	0	0	0	0	0	0	0	0
FvH4_3g03322	17	13	13	39	21	40	13	22	19	17	27	23	27	38	21	24	25	29	13	16	16	14	16	20	14	21	17	16	19	24	17	19	15	17	14	13
FvH4_3g03323	106	125	122	205	136	276	111	117	159	130	172	190	200	189	139	157	205	142	93	110	78	122	87	169	115	187	104	101	231	151	108	85	111	134	109	124
FvH4_3g03324	0	0	0	35	40	49	18	12	17	20	27	46	35	45	33	27	48	37	0	0	0	0	0	0	29	63	38	35	85	44	17	19	28	18	15	16
FvH4_3g03325	0	0	0	2	0	6	1	1	2	6	0	6	1	1	2	1	0	3	0	0	0	0	0	0	0	1	3	1	9	2	3	4	10	0	4	4
FvH4_3g03340	0	1	0	82	6	74	2	5	1	1	2	0	2	1	1	1	0	2	0	0	0	0	0	0	17	4	8	4	8	8	24	14	10	11	10	6
FvH4_3g03350	20	26	23	31	15	28	13	23	15	33	20	27	39	65	35	26	24	17	19	19	15	30	27	26	41	13	29	19	27	46	16	15	20	17	15	18
FvH4_3g03351	5	1	12	13	6	9	0	1	2	1	5	3	2	1	4	3	1	4	5	2	4	9	5	1	1	6	6	10	16	9	2	9	9	2	0	2
FvH4_3g03360	4	1	5	2	1	2	0	1	1	0	2	0	1	1	2	1	0	2	0	1	1	3	0	1	0	1	0	1	4	1	2	2	2	2	1	2
FvH4_3g03370	13	21	27	89	26	107	22	45	47	25	38	60	22	63	24	43	23	17	14	11	10	34	11	31	30	14	17	11	25	29	23	29	29	33	36	18
FvH4_3g03390	44	42	44	61	45	71	38	44	56	37	65	78	64	61	40	40	65	36	24	37	23	45	48	55	30	34	16	50	49	55	39	27	48	23	40	38
FvH4_3g03400	439	499	549	173	360	358	267	281	553	117	455	467	353	292	382	333	497	312	319	461	111	417	471	439	162	340	297	695	1156	671	143	155	196	155	180	274
FvH4_3g03410	174	260	220	241	172	259	106	119	129	183	294	287	253	264	195	268	322	224	139	175	115	246	171	232	142	23	105	46	42	113	152	126	125	189	161	190
FvH4_3g03420	6	5	10	14	7	22	3	3	8	9	7	11	7	18	10	4	7	3	5	7	5	6	7	8	10	9	9	8	8	14	1	6	2	3	8	2
FvH4_3g03430	298	303	423	583	547	940	208	291	318	158	613	635	537	614	492	314	589	308	217	323	147	422	302	475	322	273	282	276	486	387	139	118	135	178	155	171
FvH4_3g03431	52	32	69	281	295	347	34	54	37	68	91	124	134	174	129	102	123	106	22	25	36	63	57	68	281	104	206	61	107	148	46	52	66	48	41	36
FvH4_3g03432	0	0	1	0	0	0	2	0	0	1	1	0	0	6	8	0	3	3	0	0	0	1	0	0	0	3	0	0	0	0	2	0	0	0	0	0
FvH4_3g03433	28	27	32	243	93	597	20	67	41	113	87	76	150	243	131	65	96	70	11	12	4	34	30	25	265	94	187	93	105	186	98	84	117	54	31	28
FvH4_3g03434	2	2	4	134	199	165	3	8	8	8	13	10	23	29	7	15	34	14	1	1	1	9	3	7	79	297	145	202	398	202	12	4	16	1	0	1
FvH4_3g03435	1	1	0	40	66	73	3	3	1	1	4	1	6	4	4	8	8	3	1	0	0	3	0	5	36	84	32	55	136	48	1	1	4	0	0	0
FvH4_3g03450	29	13	24	0	0	0	27	43	53	48	61	58	79	75	55	46	48	63	17	16	11	30	36	39	0	0	0	0	0	0	33	40	49	19	25	22
FvH4_3g03451	0	0	0	1	1	0	1	1	1	3	4	3	2	1	3	4	3	5	1	0	0	1	0	1	1	0	0	0	10	0	0	0	1	1	0	1
FvH4_3g03460	0	0	0	0	0	0	0	0	0	0	0	0	1	2	0	0	1	0	0	0	0	3	0	0	1	0	0	0	0	0	0	1	0	2	0	0
FvH4_3g03461	0	0	2	46	16	33	26	17	24	33	42	42	43	62	27	56	48	59	0	0	0	18	10	31	21	46	19	28	80	39	29	28	40	35	26	40
FvH4_3g03480	0	0	0	0	0	0	0	0	0	0	0	0	0	0	0	0	0	0	0	0	0	0	0	0	0	0	0	0	0	0	0	0	0	0	0	0
FvH4_3g03481	2	0	0	0	0	0	0	0	0	0	0	0	0	0	0	0	1	0	1	0	0	0	0	0	0	0	1	0	1	0	0	0	1	0	0	0
FvH4_3g03482	52	16	58	170	57	397	209	226	101	310	200	204	438	824	489	109	270	192	12	16	27	117	86	95	273	61	140	22	23	67	283	354	328	444	327	298
FvH4_3g03500	0	0	0	0	0	0	0	0	0	0	0	0	0	0	0	0	0	0	0	0	0	0	0	0	0	0	0	0	0	0	0	0	0	0	0	0
FvH4_3g03501	61	13	70	744	161	1258	172	159	66	275	59	52	215	502	227	67	158	98	20	17	44	79	68	63	1105	136	590	75	61	375	400	370	535	441	320	309
FvH4_3g03502	20	20	37	639	451	858	172	222	251	303	293	327	371	545	367	262	311	272	10	22	26	118	94	129	552	554	445	354	684	485	267	250	271	214	171	182
FvH4_3g03520	12	12	14	0	0	0	18	12	24	24	32	49	38	47	43	50	40	58	5	5	5	17	15	10	0	0	0	0	0	0	5	4	8	1	8	5
FvH4_3g03521	18	13	18	25	30	32	25	6	34	32	39	19	21	50	28	26	70	48	12	19	12	15	22	13	60	65	62	53	106	70	38	41	64	36	29	55
FvH4_3g03530	0	0	1	0	0	0	0	0	0	0	0	0	0	0	0	0	0	0	0	0	0	0	0	0	0	0	1	0	0	0	0	0	0	0	0	0
FvH4_3g03540	0	1	0	0	0	1	0	0	1	0	0	0	0	0	0	0	0	0	0	0	0	0	0	1	0	0	0	0	0	0	0	0	1	0	0	0
FvH4_3g03541	0	0	0	0	0	0	0	0	0	0	0	0	0	0	0	0	0	0	0	0	0	0	0	0	0	0	0	0	0	6	0	0	0	0	0	0
FvH4_3g03542	0	0	0	0	0	0	0	0	0	0	1	0	0	0	0	0	1	0	0	0	0	0	0	0	0	0	0	0	0	0	0	0	0	0	0	0
FvH4_3g03543	0	0	1	0	0	0	0	0	0	0	0	1	0	0	0	0	0	0	0	0	0	0	0	0	0	0	0	0	0	0	0	0	0	0	0	0
FvH4_3g03560	0	0	0	0	0	0	1	0	0	0	0	0	1	0	0	0	0	0	0	0	0	4	0	4	0	2	5	5	4	4	0	0	0	0	0	0
FvH4_3g03561	129	167	144	92	100	85	58	45	96	34	33	52	108	79	74	78	98	62	67	72	69	69	49	75	0	0	0	1	0	1	31	50	56	63	51	64
FvH4_3g03580	0	0	0	0	0	0	0	0	0	0	0	0	0	0	0	0	0	0	0	0	0	0	0	0	0	0	0	0	0	0	0	0	0	0	0	0
FvH4_3g03581	2	0	2	4	0	3	1	0	1	0	0	4	1	1	0	0	2	2	0	0	0	4	3	3	2	12	4	1	2	3	1	1	0	1	3	1
FvH4_3g03590	399	268	533	341	440	744	219	375	445	246	765	763	658	756	502	552	638	461	362	535	173	424	367	411	333	568	333	237	419	354	327	372	430	411	413	413
FvH4_3g03600	3	3	5	1	3	0	1	0	2	0	0	4	3	0	0	0	3	1	0	1	1	2	1	0	0	2	0	1	2	1	0	1	0	0	0	0
FvH4_3g03601	0	0	0	0	0	0	0	0	0	0	0	0	0	0	0	0	0	0	0	0	0	0	0	0	0	0	0	0	0	0	0	0	0	0	0	0
FvH4_3g03610	86	219	167	48	88	62	73	66	149	52	69	75	58	61	57	50	145	47	69	99	88	129	113	55	31	20	64	152	286	69	46	78	53	41	32	49
FvH4_3g03620	46	94	52	3	37	13	14	30	35	7	43	35	30	24	17	41	46	25	37	44	7	62	40	28	11	55	14	40	80	28	8	13	6	14	10	12
FvH4_3g03630	0	0	1	0	2	0	0	1	0	0	0	0	0	1	1	0	3	1	1	0	0	0	0	0	0	4	2	0	1	1	0	0	0	1	1	2
FvH4_3g03640	1	2	1	0	0	0	0	1	2	0	1	0	0	2	2	0	2	5	1	0	0	1	0	1	1	1	0	1	5	2	0	0	0	1	0	2
FvH4_3g03650	3	7	5	1	1	4	1	1	1	1	2	2	4	0	0	6	6	4	3	1	2	4	3	9	7	25	12	19	47	16	4	0	0	2	3	1
FvH4_3g03660	256	241	290	319	199	363	222	205	321	229	255	265	242	310	218	212	315	203	220	241	261	289	234	278	201	337	262	237	591	283	217	211	254	210	243	237
FvH4_3g03670	105	103	146	99	76	64	134	105	177	98	101	112	100	105	101	111	177	114	128	136	131	139	90	146	89	199	139	137	325	140	101	108	120	105	116	154
FvH4_3g03680	58	21	94	24	52	39	30	54	95	19	73	110	61	52	72	89	90	61	56	68	21	110	90	89	31	124	58	57	129	64	22	27	12	12	16	23
FvH4_3g03690	103	108	113	83	127	114	139	150	108	149	246	259	125	139	116	70	122	68	82	131	75	117	81	109	126	153	117	127	251	170	136	123	161	171	169	212
FvH4_3g03700	0	1	1	0	0	0	0	0	0	2	0	0	0	0	0	0	0	0	0	1	0	0	0	0	0	0	0	0	1	0	0	0	0	0	0	0
FvH4_3g03710	2	6	3	0	0	0	0	0	0	0	2	0	0	0	0	0	0	0	1	0	0	0	1	0	1	3	0	1	10	0	0	0	0	0	0	1
FvH4_3g03720	81	173	115	42	51	29	28	29	51	50	47	42	43	55	45	25	26	32	55	55	39	61	66	69	39	70	31	51	148	60	32	41	57	42	42	49
FvH4_3g03730	30	41	45	50	20	49	11	35	35	39	33	47	21	29	17	44	24	26	30	37	25	38	30	36	24	52	26	29	62	49	24	21	31	26	24	30
FvH4_3g03740	643	678	750	384	772	571	387	312	682	330	1099	1244	930	836	770	718	1156	627	654	821	361	798	904	760	501	953	747	754	1087	984	328	295	467	343	358	447
FvH4_3g03750	0	0	0	0	2	1	1	0	1	0	1	0	0	0	0	0	1	0	0	0	0	0	1	0	0	3	0	1	1	1	0	0	0	0	0	0
FvH4_3g03751	0	2	0	1	2	0	1	0	0	0	0	1	3	0	0	1	1	0	0	2	0	4	4	1	0	0	1	2	8	0	0	0	0	1	1	2
FvH4_3g03760	207	215	210	339	241	375	210	201	282	223	215	263	331	321	198	268	343	282	150	219	158	218	168	248	117	224	187	221	342	233	150	128	146	184	122	151
FvH4_3g03770	196	211	255	277	177	261	166	270	365	180	220	288	256	226	203	196	260	235	170	188	149	231	188	265	171	251	174	189	390	264	190	208	238	212	173	258
FvH4_3g03780	46	58	63	93	71	108	29	39	43	33	57	88	71	59	67	54	78	44	65	87	33	79	35	73	20	44	19	20	95	26	30	22	29	36	25	37
FvH4_3g03790	167	212	298	191	170	176	130	152	235	112	196	194	160	170	161	197	219	198	231	233	179	185	194	255	123	316	190	201	433	208	133	144	140	152	134	203
FvH4_3g03800	0	0	0	0	0	0	0	0	0	0	0	0	0	0	0	0	0	0	0	0	1	0	0	0	0	0	0	0	0	1	0	0	0	0	0	0
FvH4_3g03810	5	3	4	21	3	10	13	8	3	15	5	17	10	7	9	11	7	6	8	10	11	5	2	14	9	9	8	1	8	2	10	3	12	9	7	6
FvH4_3g03820	0	1	0	0	0	0	0	1	1	0	1	0	0	0	1	0	0	0	0	0	0	0	0	2	1	0	1	0	1	0	0	0	0	0	0	1
FvH4_3g03821	4	2	3	3	7	8	0	2	3	2	2	2	2	2	3	3	5	0	2	4	3	3	3	1	5	6	2	1	3	5	2	2	5	2	1	3
FvH4_3g03840	0	0	0	0	0	0	2	8	9	3	7	16	3	9	11	11	15	5	0	0	0	0	0	0	4	2	0	0	3	2	5	4	11	4	1	3
FvH4_3g03870	384	317	542	180	237	324	236	239	505	175	233	293	325	309	361	357	373	366	386	354	268	348	396	395	199	509	300	316	755	432	257	304	326	231	246	357
FvH4_3g03880	378	313	576	757	471	1117	331	489	515	495	571	659	574	690	574	363	575	372	381	433	342	552	376	487	799	506	571	348	539	609	415	422	523	581	497	605
FvH4_3g03881	0	0	0	0	0	0	0	0	0	0	0	0	0	0	0	0	0	0	0	0	0	0	0	0	0	0	0	0	0	0	0	0	0	0	0	0
FvH4_3g03882	0	0	0	0	0	0	0	0	0	0	0	0	0	0	0	0	0	0	0	0	0	0	0	0	0	0	0	0	0	0	0	0	0	0	0	0
FvH4_3g03900	2448	2015	3029	2846	2679	4257	2530	3210	3624	1652	1905	2266	3270	4680	3372	2620	3224	2638	1723	1679	1304	2529	2061	2275	4385	2725	3659	1801	3275	3520	3500	3994	4852	3868	3411	4952
FvH4_3g03910	0	0	0	0	0	0	0	0	0	0	0	0	0	0	0	0	0	0	0	0	0	0	0	0	0	0	0	0	0	0	0	0	0	0	0	0
FvH4_3g03920	0	0	0	0	0	0	0	0	1	0	0	1	0	0	0	0	0	1	0	1	0	0	0	0	0	0	0	0	0	0	0	0	1	0	0	2
FvH4_3g03930	132	106	125	50	84	50	135	101	163	63	98	105	158	133	101	148	222	131	86	139	66	146	114	127	47	141	79	118	211	127	77	70	84	65	58	111
FvH4_3g03931	0	0	0	0	0	0	0	0	0	0	0	0	0	0	0	0	0	0	0	0	0	0	0	0	0	0	0	0	0	0	0	0	0	0	0	0
FvH4_3g03932	0	0	0	0	0	0	0	0	0	0	0	0	0	0	0	0	0	0	0	0	0	0	0	0	0	0	0	0	0	0	0	0	0	0	3	0
FvH4_3g03940	7	10	6	1	8	1	2	4	6	0	4	4	6	2	8	8	9	6	8	10	1	11	15	3	6	8	6	11	30	6	1	3	4	2	0	2
FvH4_3g03950	592	452	741	251	396	447	222	219	397	183	406	361	374	303	465	363	529	372	495	512	287	417	429	453	339	719	479	434	1116	458	215	299	279	211	236	312
FvH4_3g03960	444	446	691	411	435	802	180	438	468	259	1053	833	667	655	527	318	490	275	346	461	150	531	425	459	651	342	490	206	269	439	208	268	263	229	182	236
FvH4_3g03970	74	48	106	241	60	357	116	57	86	193	46	65	116	192	99	39	95	84	44	49	94	85	74	81	269	98	158	57	147	155	218	194	248	243	216	189
FvH4_3g03980	41	32	64	69	54	98	43	49	69	44	57	69	66	58	40	39	81	54	42	56	41	52	38	74	39	60	40	49	121	52	45	43	45	50	39	59
FvH4_3g03990	0	0	0	0	0	0	0	0	0	0	0	0	0	0	0	0	0	0	0	0	0	0	0	0	0	0	0	0	0	0	0	0	0	0	0	0
FvH4_3g04000	0	0	0	0	0	0	0	0	0	0	0	0	0	0	0	0	0	0	0	0	0	0	0	0	0	0	0	0	0	1	0	0	0	0	0	0
FvH4_3g04010	6	17	5	15	23	6	1	2	0	1	6	8	0	1	0	0	1	1	1	2	0	4	5	6	0	2	2	1	16	5	0	3	2	0	0	3
FvH4_3g04011	0	0	0	0	0	0	0	0	0	0	0	0	0	0	0	0	0	0	0	0	0	0	0	0	1	0	0	0	0	0	0	0	0	0	0	0
FvH4_3g04012	0	0	0	0	0	0	0	0	0	0	0	0	0	0	0	0	0	0	0	0	0	0	0	1	0	0	0	0	0	0	0	0	0	0	0	0
FvH4_3g04020	0	0	2	3	2	5	0	0	1	0	0	0	1	0	0	0	2	0	0	0	1	0	1	2	3	1	0	0	0	0	2	2	4	5	0	0
FvH4_3g04030	51	49	64	112	51	89	51	62	140	83	85	97	86	90	75	62	66	55	32	49	55	90	64	81	60	99	77	81	128	95	80	71	112	96	97	93
FvH4_3g04031	0	0	0	0	0	0	0	0	0	0	0	0	0	0	0	0	0	0	0	0	0	0	0	0	0	0	0	0	0	0	0	0	0	0	0	0
FvH4_3g04040	983	890	1180	862	798	996	724	716	1081	633	804	941	1004	945	862	1031	1090	949	793	868	695	900	772	970	649	1740	978	1207	2596	1046	499	594	658	645	619	720
FvH4_3g04050	46	47	54	61	39	45	53	63	83	53	65	63	76	47	53	68	73	51	28	44	50	60	44	57	63	121	84	79	173	75	119	130	189	205	183	214
FvH4_3g04060	389	578	612	415	490	575	369	418	544	411	603	598	561	647	404	469	809	345	363	519	282	608	391	625	419	519	383	359	785	471	400	393	453	508	418	475
FvH4_3g04070	9	8	11	2	4	4	3	3	8	10	8	5	4	4	6	3	7	6	7	5	5	5	7	5	0	4	2	0	1	3	2	3	6	2	1	8
FvH4_3g04090	95	80	129	132	86	120	65	66	74	97	88	112	73	94	63	94	118	81	69	63	57	81	68	103	80	87	63	47	95	60	60	65	69	51	47	77
FvH4_3g04100	11	23	6	15	4	6	9	4	9	0	13	8	14	5	4	14	11	11	7	8	3	12	3	17	2	25	10	15	41	8	1	3	4	0	2	4
FvH4_3g04110	0	10	3	0	1	0	6	2	0	0	1	3	0	0	0	3	1	6	1	2	0	2	0	0	0	5	3	7	12	2	0	0	1	0	0	0
FvH4_3g04120	315	273	377	1676	494	1041	406	370	493	536	456	534	594	634	396	367	653	419	263	327	456	427	327	541	314	497	303	323	471	384	363	326	449	540	462	399
FvH4_3g04130	19	39	37	20	21	42	8	15	21	10	15	23	12	12	11	9	27	14	6	17	5	14	6	6	23	16	20	18	58	12	13	15	15	18	11	18
FvH4_3g04140	202	152	290	267	142	318	125	175	239	147	214	274	171	221	160	177	247	175	182	186	180	221	191	253	190	295	183	180	408	205	134	158	167	172	165	178
FvH4_3g04150	255	294	344	392	286	423	267	329	488	291	391	445	396	412	314	316	471	304	219	282	241	344	272	405	212	359	188	290	535	324	283	231	316	313	254	296
FvH4_3g04160	46	27	67	164	42	191	112	115	126	242	185	285	192	266	216	137	119	112	117	100	94	147	91	100	169	154	122	63	129	147	191	217	277	344	270	215
FvH4_3g04161	0	0	0	0	0	0	0	0	0	0	0	0	0	0	2	0	0	0	0	0	0	0	0	0	0	0	0	0	0	0	0	0	0	0	0	0
FvH4_3g04170	0	0	0	0	0	0	0	0	1	0	0	0	0	0	0	0	0	0	0	0	0	0	0	0	0	0	2	0	6	0	0	1	0	0	3	0
FvH4_3g04180	0	0	0	0	0	0	0	0	0	0	0	0	0	0	0	0	0	0	0	0	0	0	0	0	0	0	0	0	0	0	0	0	0	0	0	0
FvH4_3g04190	0	0	1	0	0	0	0	0	1	0	0	0	0	0	0	0	0	0	0	0	0	0	0	0	0	0	0	0	0	0	0	0	0	0	0	1
FvH4_3g04191	0	0	2	0	0	0	0	0	0	0	0	0	0	0	0	0	0	0	0	0	0	0	0	0	0	0	0	0	0	0	0	0	0	0	0	0
FvH4_3g04200	333	374	391	493	359	599	224	325	450	285	508	553	445	475	329	339	474	326	249	392	254	318	342	497	223	402	284	259	416	331	261	270	301	360	274	362
FvH4_3g04210	1	5	1	0	0	0	0	0	2	0	4	3	6	1	1	2	4	0	0	1	1	1	1	2	0	2	0	0	3	0	1	2	3	2	1	0
FvH4_3g04220	152	143	193	351	210	563	110	139	179	138	167	225	273	227	196	134	188	143	143	151	113	211	177	247	230	289	237	170	365	237	122	140	125	129	137	161
FvH4_3g04230	6	16	6	5	0	3	1	1	4	0	4	0	0	1	2	1	5	4	6	5	4	5	3	7	0	0	0	1	1	0	1	2	2	2	0	6
FvH4_3g04231	1	0	0	45	32	58	0	0	0	0	0	0	0	0	1	0	0	0	0	0	0	20	18	18	39	38	34	28	54	29	1	0	0	0	0	2
FvH4_3g04232	2	0	0	2	1	2	1	1	3	0	3	3	2	3	3	0	0	2	0	0	2	0	1	1	3	0	2	1	0	0	2	3	1	0	2	2
FvH4_3g04233	0	1	2	0	0	0	1	0	0	0	0	0	0	0	0	0	1	1	0	0	0	0	0	1	0	0	1	0	0	1	1	0	0	0	0	0
FvH4_3g04240	27	13	24	0	0	0	37	41	71	61	47	38	28	36	53	45	35	48	27	9	40	19	16	23	0	0	0	0	0	0	62	59	74	82	66	84
FvH4_3g04241	112	57	82	34	19	53	73	74	100	89	92	75	58	71	56	62	59	57	81	60	82	50	42	60	34	40	36	30	89	37	74	75	105	99	93	80
FvH4_3g04242	0	0	0	0	0	0	0	0	0	0	0	0	0	0	0	0	0	0	0	0	0	0	0	0	0	0	0	0	0	0	0	0	0	0	0	0
FvH4_3g04250	23	23	36	27	8	55	5	4	12	18	29	31	18	34	18	5	16	9	25	17	11	10	17	29	12	2	10	5	9	4	3	10	4	6	3	3
FvH4_3g04260	0	0	0	0	0	0	0	0	0	0	0	0	0	0	0	0	0	0	0	0	0	0	0	0	0	0	0	0	0	0	0	0	0	0	0	0
FvH4_3g04270	0	0	0	0	0	0	0	0	0	0	0	0	0	0	0	0	0	0	0	0	0	0	0	0	0	0	0	0	0	0	0	0	0	0	0	0
FvH4_3g04271	27	16	34	2	2	7	3	3	4	11	3	4	5	2	2	16	18	9	11	16	24	6	8	14	1	6	2	3	9	3	2	3	0	5	7	3
FvH4_3g04272	10	7	13	0	0	0	0	0	0	0	0	0	1	0	0	4	11	14	6	11	11	5	3	9	0	0	0	0	0	0	0	0	0	0	0	0
FvH4_3g04273	0	1	0	0	0	0	0	0	0	0	0	0	0	0	0	0	3	1	0	0	0	0	2	0	0	0	0	0	0	0	0	0	0	0	0	0
FvH4_3g04274	0	0	0	0	0	0	0	0	0	0	0	0	0	0	0	0	0	0	0	0	0	0	0	0	0	0	0	0	0	0	0	0	0	0	0	0
FvH4_3g04275	0	0	0	0	0	0	0	0	0	0	0	0	0	0	0	0	0	0	0	0	0	0	0	0	0	0	0	0	0	2	0	0	0	0	0	0
FvH4_3g04276	0	0	0	0	0	0	0	0	0	0	0	0	0	0	0	0	0	0	0	0	0	0	0	0	0	0	0	0	0	0	0	0	0	0	0	0
FvH4_3g04277	0	0	0	0	0	0	0	0	0	0	0	0	0	0	0	0	0	0	0	0	0	0	0	0	0	0	0	0	0	0	0	0	0	0	0	0
FvH4_3g04278	0	0	0	0	0	0	0	0	0	0	0	0	0	0	0	0	0	0	0	0	0	0	0	0	0	0	0	0	0	0	0	0	0	0	0	0
FvH4_3g04279	0	0	0	0	0	0	0	0	0	0	0	0	0	0	0	0	0	0	0	0	0	0	0	0	0	0	0	0	0	0	0	0	0	0	0	0
FvH4_3g04280	0	0	0	0	0	0	0	0	0	0	0	0	0	0	0	0	0	0	0	0	0	0	0	0	0	0	0	0	0	0	0	0	0	0	0	0
FvH4_3g04281	0	0	0	0	0	0	0	0	0	0	0	0	0	0	0	0	0	0	0	0	0	0	0	0	0	0	0	0	0	0	0	0	0	0	0	0
FvH4_3g04290	0	1	1	0	0	0	0	0	0	1	0	0	0	0	0	0	0	0	0	0	0	0	0	0	0	0	0	0	0	0	0	0	0	0	0	0
FvH4_3g04300	571	465	650	64	314	73	89	164	340	21	266	255	104	107	151	179	265	158	283	263	92	230	392	264	95	285	214	189	366	206	21	38	45	23	43	81
FvH4_3g04320	76	58	70	83	45	102	37	35	58	36	52	46	50	59	58	54	52	44	37	57	40	44	61	56	50	91	47	46	180	58	78	63	83	63	40	74
FvH4_3g04330	0	0	1	0	0	1	0	0	0	0	0	1	0	0	0	0	1	0	0	0	0	0	2	0	0	1	0	2	6	2	0	0	1	0	0	0
FvH4_3g04340	315	233	467	500	217	450	216	248	376	282	317	309	281	313	292	272	321	281	252	270	397	276	276	333	271	345	295	199	498	268	277	284	360	324	316	360
FvH4_3g04350	108	93	134	138	101	138	112	99	134	73	80	104	140	164	151	98	148	112	102	99	85	116	92	116	133	136	126	124	194	141	96	102	113	121	119	142
FvH4_3g04360	291	110	359	59	162	42	84	72	119	21	149	96	65	65	88	143	174	111	125	200	32	127	174	84	55	226	121	115	320	122	27	36	42	20	24	128
FvH4_3g04370	6	6	10	39	10	14	9	10	4	11	7	10	6	9	7	10	11	9	8	15	9	4	3	4	9	6	3	1	8	4	4	7	5	13	5	7
FvH4_3g04371	0	0	0	0	0	0	0	0	0	0	0	0	0	0	0	0	0	0	0	0	0	0	0	0	0	0	0	0	0	0	0	0	0	0	0	0
FvH4_3g04372	0	0	0	0	8	2	0	0	0	0	1	0	0	0	0	0	0	0	0	0	0	1	0	1	0	0	1	0	0	0	0	0	0	0	0	0
FvH4_3g04380	8	2	4	17	3	10	8	4	2	8	5	2	4	9	1	0	2	6	7	5	5	2	3	2	19	1	5	0	2	2	2	4	1	9	0	2
FvH4_3g04381	9	16	12	20	3	4	2	6	1	5	1	3	5	10	0	6	4	9	25	15	1	9	9	7	5	10	6	4	19	3	3	4	2	4	5	2
FvH4_3g04390	0	0	0	0	0	0	0	0	0	0	0	0	0	0	0	0	0	0	0	0	0	0	0	0	0	0	0	0	0	0	0	0	0	0	0	0
FvH4_3g04400	0	0	0	0	0	0	0	0	0	0	0	0	0	0	0	0	0	0	0	0	0	0	0	0	0	0	0	0	0	1	0	0	0	0	0	0
FvH4_3g04401	0	0	0	0	0	0	0	0	0	0	0	0	0	0	0	0	0	0	0	0	0	0	0	0	0	0	1	0	0	0	0	0	0	0	0	0
FvH4_3g04410	248	446	376	311	505	314	312	311	397	200	426	477	520	496	292	409	578	349	208	381	147	411	276	397	163	522	229	416	827	387	153	176	199	257	171	237
FvH4_3g04430	494	439	569	312	346	452	288	348	606	315	373	462	418	401	398	434	489	456	407	422	339	526	613	577	268	733	414	454	1056	508	295	339	383	336	360	371
FvH4_3g04440	1130	1096	1518	1481	1080	1800	966	1076	1652	996	1219	1515	1358	1524	1228	1064	1564	1123	944	1072	991	1356	1062	1578	1236	1365	1168	1001	1708	1302	1057	1108	1324	1241	1100	1518
FvH4_3g04450	21	12	21	18	15	34	25	32	49	36	31	25	22	21	27	22	38	26	20	19	26	23	22	33	21	19	20	22	24	36	49	53	69	59	46	47
FvH4_3g04460	86	86	117	99	86	93	63	89	113	51	112	141	106	83	89	86	143	104	58	71	43	111	83	127	42	134	95	94	165	106	60	45	73	75	49	103
FvH4_3g04470	6	2	1	1	0	9	0	0	0	0	1	1	1	2	0	2	0	0	1	0	1	1	1	0	0	0	1	0	1	0	1	0	0	3	0	0
FvH4_3g04490	1014	996	1181	974	1220	1359	615	769	1132	367	1163	1174	1022	889	787	921	1206	863	714	923	404	831	785	967	478	1174	600	775	1504	743	323	358	440	420	403	435
FvH4_3g04500	153	125	185	80	89	104	82	169	179	31	174	185	133	86	85	99	136	118	100	102	40	102	79	103	70	140	94	134	231	128	41	51	38	35	43	50
FvH4_3g04510	0	0	0	0	0	0	0	0	0	0	0	0	0	0	0	0	0	0	0	0	0	28	8	26	0	0	0	0	0	0	0	0	0	0	0	0
FvH4_3g04520	48	94	80	33	56	22	32	72	60	19	75	108	74	75	99	97	154	65	63	79	22	91	58	93	50	118	52	85	175	77	27	22	25	24	16	33
FvH4_3g04521	0	0	0	0	0	0	0	0	0	0	0	0	0	0	0	0	0	0	0	0	0	0	2	0	0	0	0	0	0	0	0	0	0	0	0	0
FvH4_3g04530	57	60	73	26	34	26	21	20	40	5	26	22	14	29	29	29	52	29	37	45	17	81	87	73	19	30	25	12	45	24	15	20	17	7	16	21
FvH4_3g04540	55	43	58	27	58	41	32	41	47	12	74	54	77	92	100	56	80	50	38	44	19	39	44	54	19	43	28	37	77	28	14	17	11	18	11	30
FvH4_3g04541	0	0	0	0	0	0	0	0	0	0	0	0	0	0	0	0	0	0	0	0	0	0	0	0	0	0	0	0	0	0	0	0	0	0	0	0
FvH4_3g04550	26	36	35	1	11	5	1	0	8	0	69	42	9	6	16	7	15	4	17	20	1	14	19	13	4	34	22	15	49	14	0	1	4	1	3	2
FvH4_3g04560	3	2	5	1	0	1	0	0	0	2	0	2	0	0	2	0	2	0	3	1	0	1	0	1	1	1	1	1	2	0	2	1	3	0	0	0
FvH4_3g04570	152	176	226	150	131	223	132	124	192	100	162	178	132	136	135	150	198	122	145	182	164	192	160	185	138	272	164	150	429	184	105	157	181	144	144	210
FvH4_3g04580	879	1155	1244	1902	1398	2265	1258	1328	1681	1180	1693	2002	1927	2024	1198	1323	1867	1162	829	1182	819	1366	955	1581	902	1418	884	1047	1899	1295	1041	949	1135	1354	978	1220
FvH4_3g04590	0	0	0	0	0	0	0	0	0	0	0	0	0	0	0	0	0	0	0	0	0	0	0	0	0	0	0	0	0	0	0	0	0	0	0	0
FvH4_3g04600	1	0	2	0	1	1	1	1	0	0	1	1	1	0	3	1	5	2	1	0	0	0	1	4	0	1	0	2	3	0	2	2	3	1	2	4
FvH4_3g04610	0	0	0	0	0	0	0	0	0	0	0	0	0	0	0	0	0	0	0	0	0	0	0	0	0	0	0	0	0	0	0	0	0	0	0	0
FvH4_3g04611	0	0	0	0	0	0	0	0	0	0	0	0	0	0	0	0	0	0	0	0	0	0	0	0	0	0	0	0	0	0	0	0	0	0	0	0
FvH4_3g04620	0	0	0	0	0	0	0	0	0	0	0	0	0	0	0	0	0	0	0	0	0	0	0	0	0	0	0	0	0	0	0	0	0	0	0	0
FvH4_3g04630	93	65	177	138	78	248	89	106	116	71	144	182	151	115	143	94	63	60	109	102	139	131	110	154	120	151	134	59	89	65	91	67	105	63	81	93
FvH4_3g04640	0	0	0	0	0	0	0	0	0	0	0	0	0	0	0	0	0	0	0	0	0	0	0	0	0	0	0	0	0	0	0	2	0	0	0	0
FvH4_3g04641	0	0	0	0	0	0	0	0	0	0	0	0	0	0	0	0	0	0	0	0	0	0	0	0	0	0	0	0	0	0	0	0	0	0	0	0
FvH4_3g04650	1056	1084	1424	842	879	1053	1081	1191	1701	901	1327	1342	1392	1374	1173	1116	1541	984	905	1090	742	1085	957	1003	663	1159	649	843	2017	988	1027	1131	1270	1140	1052	1447
FvH4_3g04651	60	67	52	50	47	47	20	47	105	27	89	65	42	59	54	35	53	57	36	42	39	43	30	40	64	73	46	64	128	72	42	30	35	36	27	34
FvH4_3g04660	1154	1237	1503	3595	1798	3323	1713	2762	2471	3829	1197	1572	2394	2555	1209	3436	3847	2398	304	350	1085	730	223	2773	1406	1089	853	1258	1454	1691	1269	778	1138	2682	1304	1662
FvH4_3g04670	716	701	830	2263	1245	2064	1122	1709	1426	2421	706	949	1465	1545	699	2043	2371	1632	199	226	681	532	143	1688	759	647	463	844	836	1064	817	487	635	1614	752	947
FvH4_3g04680	291	646	454	897	504	811	617	876	708	1073	490	531	529	650	266	975	1185	737	296	435	300	397	342	679	339	878	283	533	1585	557	404	297	349	850	408	583
FvH4_3g04681	22	25	32	47	21	53	43	45	56	43	47	43	21	46	39	27	35	21	18	13	31	25	18	38	46	25	25	14	27	24	32	32	48	64	38	28
FvH4_3g04690	326	183	484	501	194	531	324	336	432	761	302	388	237	388	425	321	466	392	228	297	696	268	284	386	434	293	390	228	408	327	535	535	725	722	701	546
FvH4_3g04710	9	2	11	8	1	1	11	0	11	6	2	2	2	1	2	4	2	4	2	2	15	6	4	5	4	59	7	8	66	13	21	12	17	16	15	4
FvH4_3g04720	37	34	41	28	18	34	16	23	41	20	31	45	25	34	35	20	37	16	26	29	19	53	22	29	16	22	13	12	45	14	24	25	28	27	15	29
FvH4_3g04730	26	47	39	28	31	24	57	43	53	53	49	29	44	34	25	48	63	47	62	75	30	54	39	53	18	57	31	74	147	66	47	24	42	35	44	60
FvH4_3g04731	0	0	0	0	0	0	0	0	0	0	0	0	0	0	0	0	0	0	0	0	0	0	0	0	0	0	0	0	0	0	0	0	0	0	0	1
FvH4_3g04740	425	395	565	565	376	686	448	478	796	357	513	613	467	498	459	433	674	400	317	398	329	500	431	497	308	599	335	364	832	460	414	384	423	419	395	534
FvH4_3g04750	208	258	270	60	188	63	121	167	245	35	193	246	148	116	139	294	308	250	145	186	53	281	221	289	78	283	137	225	455	201	97	102	105	94	88	161
FvH4_3g04760	565	659	719	729	791	566	595	570	786	425	598	681	906	699	535	855	1051	772	618	717	557	725	709	1029	320	1007	491	758	1626	671	417	425	553	443	428	574
FvH4_3g04761	0	0	0	0	0	0	0	0	0	1	1	1	0	0	0	0	0	1	0	0	0	0	0	0	0	0	0	0	0	0	0	0	0	0	0	0
FvH4_3g04780	190	223	267	522	356	558	211	277	380	409	297	401	795	658	544	406	469	362	177	312	226	325	243	373	219	473	234	385	897	513	348	315	361	480	345	410
FvH4_3g04781	10	2	5	4	4	12	140	132	191	8	17	17	151	168	148	14	21	9	2	8	2	10	5	6	4	1	1	2	5	2	9	9	7	16	15	19
FvH4_3g04782	0	0	0	1	1	0	0	0	2	0	0	0	0	0	0	0	0	0	0	0	0	0	0	0	0	0	1	0	0	0	0	0	0	0	0	0
FvH4_3g04783	32	58	74	73	59	67	80	83	128	74	120	129	134	158	134	42	105	51	37	63	27	66	53	76	30	96	51	47	118	51	34	23	41	33	29	56
FvH4_3g04784	234	244	283	319	185	248	339	342	585	287	386	392	233	252	251	230	331	221	178	170	248	234	169	243	197	301	218	248	599	290	238	261	339	390	340	435
FvH4_3g04790	193	200	251	138	164	132	129	162	212	159	158	154	118	94	101	163	199	166	111	152	183	132	142	192	107	158	131	162	300	162	120	96	103	97	117	144
FvH4_3g04800	331	406	415	599	463	647	468	433	634	357	501	538	591	565	379	434	675	436	299	374	272	484	359	533	281	473	271	357	733	439	296	333	365	412	348	355
FvH4_3g04801	0	0	0	0	0	0	0	0	0	0	0	0	0	0	0	0	0	0	0	0	0	0	0	0	0	0	0	0	0	0	0	0	0	0	0	0
FvH4_3g04810	0	0	0	0	0	0	0	0	0	0	0	0	0	0	1	0	0	0	0	0	1	0	0	0	0	0	1	1	0	0	0	0	0	0	0	0
FvH4_3g04830	531	594	608	853	609	1094	551	698	924	583	850	991	899	890	619	686	761	578	458	621	522	695	568	809	559	814	438	548	997	699	528	479	547	647	596	673
FvH4_3g04840	1354	1644	2311	1239	1257	1820	1097	1393	1955	901	1570	1794	1414	1601	1304	1733	2282	1449	1264	1402	933	1872	1440	2128	1160	2258	1226	1287	3306	1482	1079	1060	1213	1145	1115	1588
FvH4_3g04850	413	387	568	563	423	874	349	432	542	486	662	674	495	600	469	357	574	365	371	478	376	463	473	517	602	640	542	384	681	480	288	279	383	425	388	351
FvH4_3g04851	0	0	0	4	0	15	0	0	1	1	0	2	2	2	1	0	1	0	2	1	0	0	0	0	2	1	3	0	0	0	0	1	1	3	0	2
FvH4_3g04860	786	898	1022	1522	1022	1857	930	1004	1245	869	1372	1594	1288	1422	914	998	1402	864	655	867	609	1091	867	1201	884	1137	727	757	1395	955	720	667	861	1021	750	949
FvH4_3g04870	208	206	270	281	206	267	218	200	248	208	228	271	255	239	204	202	325	208	142	176	159	212	226	244	169	284	182	179	387	219	174	151	192	217	215	211
FvH4_3g04880	100	77	114	257	97	219	259	146	192	301	117	150	109	165	105	156	143	156	112	114	312	142	124	202	141	252	185	115	287	167	241	199	264	341	270	250
FvH4_3g04890	356	363	457	647	390	613	385	386	547	325	409	538	471	516	409	383	652	381	266	342	335	407	344	474	280	543	334	381	645	453	369	377	439	369	319	435
FvH4_3g04900	189	313	246	63	190	87	106	178	269	46	247	231	139	132	115	240	248	180	228	227	96	242	229	298	65	295	131	207	450	153	51	58	73	55	61	114
FvH4_3g04910	111	133	132	144	110	167	78	104	186	82	140	133	154	140	126	108	159	114	65	97	85	112	103	157	68	125	77	91	180	119	105	85	98	85	101	115
FvH4_3g04920	134	100	141	218	97	229	430	147	277	236	128	156	195	187	167	228	311	253	125	148	318	207	161	250	118	346	198	218	439	241	208	141	214	206	164	183
FvH4_3g04930	265	217	352	122	191	142	260	295	580	170	181	240	264	236	263	371	348	366	390	271	265	274	325	384	179	472	301	383	727	351	319	323	352	303	312	394
FvH4_3g04940	143	196	216	158	141	157	141	177	288	137	146	166	160	137	133	103	231	88	139	181	156	181	188	175	98	135	151	178	294	155	121	127	117	182	120	130
FvH4_3g04950	0	0	0	0	0	0	0	0	0	0	0	0	0	0	0	0	0	0	0	1	0	0	0	0	0	0	0	0	0	0	0	0	0	0	0	0
FvH4_3g04960	6	6	7	4	4	3	3	4	5	2	6	3	11	15	6	4	5	4	14	14	2	6	4	6	10	10	11	6	9	8	4	2	9	1	3	7
FvH4_3g04970	47	48	51	62	37	59	57	53	55	28	37	47	50	69	42	43	40	49	41	35	35	45	46	42	24	30	31	42	60	41	31	18	39	33	27	31
FvH4_3g04980	5682	4922	6111	3590	5662	2559	5033	3883	7338	2864	5259	6262	9552	7055	7257	10114	12189	9070	6170	7693	5315	8200	6023	9580	3097	10555	5535	7615	13059	7497	3383	2731	3952	3703	3441	4052
FvH4_3g04990	289	363	367	213	293	203	263	309	482	174	312	357	289	339	272	368	517	354	232	321	216	347	292	377	219	440	277	404	823	373	281	246	287	254	266	331
FvH4_3g05000	198	205	225	305	120	264	339	517	918	183	227	195	353	373	289	196	203	216	250	202	327	166	173	157	128	233	143	140	301	177	356	378	404	409	417	434
FvH4_3g05001	0	0	0	0	0	0	0	0	0	0	0	0	0	0	0	0	0	0	0	0	0	0	0	0	0	0	0	0	0	0	0	0	0	0	0	0
FvH4_3g05010	426	727	565	327	440	301	532	505	689	204	440	520	590	492	377	536	752	489	407	524	284	558	399	602	250	611	328	549	1079	560	535	472	533	594	493	904
FvH4_3g05011	3	4	1	5	0	2	2	4	5	0	2	4	5	0	0	1	1	1	2	0	2	2	1	3	0	2	2	2	0	1	1	2	0	2	5	5
FvH4_3g05020	87	41	112	179	54	149	44	46	39	85	61	61	72	120	66	61	87	66	49	34	78	98	61	77	228	75	159	60	117	108	32	36	35	35	27	30
FvH4_3g05030	16	17	45	63	20	94	26	26	24	14	23	51	29	69	48	30	18	25	15	16	16	45	19	30	115	35	60	10	29	53	15	15	27	10	17	19
FvH4_3g05040	380	306	453	290	239	297	238	258	443	260	267	292	291	309	303	339	408	326	284	309	266	336	336	370	337	401	356	334	575	368	228	277	306	269	228	387
FvH4_3g05050	20	28	27	85	42	63	35	26	32	33	45	40	68	41	25	30	37	31	26	38	28	21	18	36	21	36	29	31	41	27	22	24	25	27	13	17
FvH4_3g05060	27	95	37	24	19	24	31	16	28	12	37	12	19	22	37	29	36	40	24	56	12	31	36	19	15	67	27	109	288	81	22	27	31	34	30	42
FvH4_3g05061	9	7	8	5	1	11	9	4	4	7	4	10	4	7	1	2	11	3	4	5	2	3	4	16	4	2	4	3	8	3	3	0	1	3	5	7
FvH4_3g05070	654	775	758	1295	1030	1548	707	663	864	808	1132	1330	1271	1170	752	1021	1318	878	538	836	524	994	637	1007	471	987	554	869	1399	936	719	648	746	948	729	804
FvH4_3g05080	201	170	222	254	208	341	178	184	326	158	229	263	268	268	204	262	292	273	171	188	143	240	176	224	198	268	185	198	416	211	161	176	209	209	161	210
FvH4_3g05090	480	427	686	365	472	307	651	512	945	468	411	505	454	379	354	608	686	629	561	484	637	478	406	638	266	1059	472	557	1519	547	651	510	695	696	631	696
FvH4_3g05100	1216	1262	1522	1547	1283	1652	1134	1361	1936	1024	1533	1779	1639	1853	1384	1337	1960	1275	1114	1316	1062	1367	1088	1609	1001	1701	1025	1136	2407	1489	1055	1002	1229	1270	993	1387
FvH4_3g05110	477	246	565	905	365	866	278	234	402	471	328	383	477	682	508	369	316	400	366	370	444	356	342	528	523	584	465	291	764	487	474	519	566	450	438	407
FvH4_3g05120	0	0	1	0	1	0	0	0	0	0	0	0	0	1	0	0	0	0	1	0	0	0	0	0	1	0	0	0	0	0	0	0	0	0	0	1
FvH4_3g05121	109	106	140	163	96	144	116	161	220	128	110	183	113	141	130	121	119	106	73	91	116	119	77	152	89	117	96	131	203	119	99	106	150	120	117	130
FvH4_3g05130	845	170	873	757	218	768	347	512	684	556	245	314	198	144	232	358	240	624	416	270	904	171	199	325	299	163	271	103	105	99	124	114	112	176	172	91
FvH4_3g05160	93	141	147	73	76	66	66	85	117	50	95	119	60	67	84	91	150	96	91	79	70	70	76	90	50	80	56	89	141	68	72	64	84	76	62	68
FvH4_3g05170	5	6	3	8	4	8	4	10	18	6	4	9	0	1	3	4	4	4	1	2	8	3	3	3	9	4	0	5	1	3	4	3	3	11	4	7
FvH4_3g05180	39	33	54	72	20	61	31	72	113	31	28	42	23	41	41	25	23	27	22	25	39	22	23	25	47	34	28	32	29	47	63	54	70	45	45	55
FvH4_3g05190	270	226	371	205	217	306	222	211	374	180	260	300	235	199	256	251	273	262	192	172	190	226	159	284	222	349	273	217	565	274	198	224	274	209	207	233
FvH4_3g05200	123	120	169	183	137	192	129	130	150	135	161	213	171	237	169	116	207	120	85	108	90	174	116	147	211	168	182	97	225	189	132	134	172	168	153	188
FvH4_3g05210	2	3	1	0	1	0	0	0	0	0	0	0	0	0	2	0	0	0	0	0	0	0	0	0	1	1	0	0	0	1	0	0	0	0	0	0
FvH4_3g05211	0	0	0	0	0	0	0	0	0	0	0	0	0	0	1	0	0	0	0	0	0	0	0	0	0	0	0	0	0	0	0	0	0	0	0	0
FvH4_3g05220	558	762	793	810	782	828	769	789	1082	619	829	1084	1025	980	586	897	1030	769	620	667	447	743	488	927	295	973	358	600	1320	619	443	452	435	560	451	536
FvH4_3g05230	83	98	108	84	110	133	100	86	123	71	91	124	99	130	93	125	181	83	85	90	45	119	99	134	64	141	62	111	187	105	49	57	62	76	69	79
FvH4_3g05240	154	136	198	343	118	187	275	216	303	280	193	210	185	197	161	195	234	227	143	157	209	167	130	164	186	330	194	194	441	252	201	215	263	286	259	273
FvH4_3g05250	298	324	352	594	455	630	447	376	521	375	355	521	610	586	361	422	577	412	284	371	244	353	312	460	183	353	243	305	403	337	289	235	230	364	223	316
FvH4_3g05260	0	0	0	0	0	0	0	0	0	0	0	0	0	0	0	0	0	0	0	0	0	0	0	0	0	0	0	0	0	0	0	0	0	0	0	0
FvH4_3g05270	18	15	22	30	11	38	15	6	21	6	8	7	25	29	12	17	19	10	14	12	10	9	16	18	15	15	16	15	40	24	16	11	8	18	16	20
FvH4_3g05280	4	2	1	1	1	0	1	1	0	0	1	0	1	2	2	1	2	1	1	0	3	1	1	1	1	4	0	1	4	1	2	1	0	0	0	1
FvH4_3g05281	0	0	0	0	0	0	0	0	0	0	0	0	0	0	0	0	0	0	0	0	0	0	0	0	0	0	0	0	0	0	0	0	0	0	0	0
FvH4_3g05282	39	23	53	43	47	53	34	28	50	33	44	55	37	45	44	32	45	35	44	40	39	46	49	50	33	56	55	54	120	54	45	39	26	27	37	67
FvH4_3g05290	388	381	487	192	313	226	283	290	575	310	340	392	345	326	329	481	455	521	430	416	372	417	460	457	328	880	413	653	1513	582	480	454	654	473	407	527
FvH4_3g05300	0	1	0	0	0	0	0	0	0	0	0	0	0	0	0	0	0	0	0	0	0	0	0	0	0	1	1	0	0	2	0	0	0	1	0	0
FvH4_3g05310	1	4	1	0	1	1	0	1	0	0	1	0	1	0	0	0	0	0	0	0	0	1	0	1	0	0	0	1	0	1	0	0	0	0	0	0
FvH4_3g05330	295	140	379	530	115	365	240	278	236	221	195	202	156	268	184	145	122	120	140	129	193	89	85	74	189	165	155	76	197	102	213	254	244	310	339	269
FvH4_3g05340	0	1	0	0	1	0	0	0	0	0	0	3	0	0	0	0	0	0	0	0	0	0	0	0	0	0	0	0	0	0	0	0	0	0	0	0
FvH4_3g05360	0	0	0	0	0	0	0	0	0	0	0	0	2	0	0	0	0	0	0	0	0	0	0	0	0	0	0	0	0	0	0	0	0	0	0	0
FvH4_3g05370	2	0	0	3	11	0	3	2	1	0	4	1	15	10	0	9	1	3	20	13	2	2	1	2	0	2	0	0	1	1	0	0	0	1	6	2
FvH4_3g05380	63	63	89	60	101	68	55	63	124	40	40	50	120	87	68	97	93	97	65	60	52	74	84	89	23	56	43	45	105	34	26	31	28	48	41	48
FvH4_3g05390	1266	1548	1503	700	1183	701	931	1132	1894	769	1483	1648	1193	1111	1038	1509	1600	1268	1342	1368	839	1650	1241	1760	972	2042	1292	1727	3895	1558	891	1011	1068	897	937	1306
FvH4_3g05400	0	1	1	0	0	0	0	0	0	0	1	0	0	0	0	0	0	0	0	0	0	1	0	1	0	0	0	2	2	2	0	0	0	0	0	0
FvH4_3g05410	44	40	59	55	45	53	57	23	43	28	37	32	78	77	47	48	52	38	34	37	36	31	24	55	24	38	36	17	30	31	26	47	30	33	39	34
FvH4_3g05411	91	62	147	88	66	102	82	97	127	128	125	161	110	119	76	88	108	97	75	87	72	100	73	120	151	189	110	110	225	110	94	112	139	144	119	112
FvH4_3g05420	8	17	17	13	26	16	19	19	17	23	37	22	14	26	9	20	25	10	6	8	8	21	9	14	13	7	14	10	20	19	14	15	9	24	17	15
FvH4_3g05430	0	0	0	0	0	0	0	0	0	0	0	0	0	0	0	0	0	0	0	0	0	0	0	0	0	0	0	0	0	0	0	0	0	0	0	0
FvH4_3g05431	0	0	0	0	0	0	0	0	1	0	0	0	0	0	0	1	0	3	0	0	0	0	0	0	0	0	0	1	0	0	0	0	0	0	0	0
FvH4_3g05440	15	16	23	80	23	25	14	11	15	18	24	27	35	36	21	26	49	35	18	22	13	27	17	36	10	32	8	17	34	12	1	3	5	7	2	3
FvH4_3g05460	25	32	27	49	21	31	25	25	39	18	43	35	44	24	30	28	30	37	24	27	18	33	32	35	25	52	29	31	45	36	31	20	34	31	24	15
FvH4_3g05461	184	226	219	354	217	397	276	326	417	288	361	385	297	322	255	237	298	253	184	224	224	239	194	301	164	300	210	211	328	275	257	223	298	293	290	287
FvH4_3g05470	32	18	39	26	24	36	26	22	32	19	32	35	16	14	34	26	20	34	22	16	28	26	27	18	27	37	33	38	85	28	20	18	24	33	15	31
FvH4_3g05480	1010	938	1153	1376	1014	1378	920	951	1477	968	1200	1393	1295	1249	963	1109	1334	1103	805	952	841	950	847	1154	744	1504	839	936	2013	1000	796	841	985	908	819	1082
FvH4_3g05490	5	37	12	0	4	1	5	3	7	0	13	3	2	4	2	6	8	1	8	7	2	9	6	4	4	11	5	22	55	14	3	4	3	4	8	15
FvH4_3g05500	29	15	34	13	19	33	3	5	5	1	9	5	19	23	28	27	30	21	25	25	24	22	19	16	7	10	7	4	11	5	6	5	9	5	14	9
FvH4_3g05510	152	146	205	188	102	168	106	151	280	114	131	139	93	111	106	107	127	100	98	84	102	113	121	159	118	184	123	106	263	130	140	131	177	128	153	182
FvH4_3g05520	484	481	653	337	443	489	286	331	624	217	541	630	537	469	516	438	568	434	482	533	213	466	434	560	309	566	393	390	937	427	219	281	273	197	226	314
FvH4_3g05530	0	0	0	0	1	1	0	0	1	0	0	1	0	0	0	0	1	0	0	0	1	0	0	0	2	0	1	0	0	1	0	0	0	0	0	1
FvH4_3g05531	0	0	0	0	0	0	0	0	0	0	0	0	0	0	0	0	0	0	0	0	0	0	0	0	0	0	0	0	0	0	0	0	0	0	0	0
FvH4_3g05540	12	35	5	0	3	2	2	0	4	5	7	2	3	1	11	4	8	4	3	11	2	1	4	0	4	9	9	13	55	12	1	0	4	1	3	11
FvH4_3g05550	9	53	14	2	6	1	3	0	5	2	13	3	6	2	5	7	19	11	4	19	5	13	19	4	4	13	4	28	114	16	2	3	6	0	5	21
FvH4_3g05560	7	57	26	2	4	1	10	0	9	1	10	9	11	5	9	7	16	4	16	14	3	9	7	3	7	20	19	26	59	20	1	5	6	3	6	14
FvH4_3g05570	338	387	502	206	335	485	131	162	242	163	327	332	327	293	301	241	347	218	237	297	151	276	278	379	166	390	237	204	465	245	104	100	120	114	129	119
FvH4_3g05580	0	0	0	0	0	0	0	0	0	0	0	0	0	0	0	0	0	0	0	0	0	0	0	0	0	0	0	0	0	0	0	0	0	0	0	0
FvH4_3g05590	0	0	0	0	0	0	0	0	0	0	0	0	0	0	0	0	0	0	0	0	0	0	0	0	0	0	0	0	0	0	0	0	0	0	0	0
FvH4_3g05600	2	0	1	4	0	0	2	0	1	0	2	1	1	0	2	0	0	0	0	1	0	0	0	0	0	1	0	0	1	0	0	1	0	0	0	0
FvH4_3g05601	0	0	0	0	0	2	0	1	0	0	0	0	0	0	0	0	0	1	0	0	0	0	0	2	0	0	0	0	0	0	0	0	0	0	0	0
FvH4_3g05620	41	58	54	66	65	68	39	66	66	39	84	74	74	77	55	76	86	76	44	57	34	77	48	87	31	67	29	48	80	48	49	30	48	41	43	61
FvH4_3g05630	0	0	0	0	0	0	0	0	0	0	0	0	0	0	0	0	0	0	0	0	0	0	0	0	0	0	0	0	0	0	0	0	0	0	0	0
FvH4_3g05631	2	12	3	1	2	9	2	1	2	0	3	3	4	0	0	1	4	1	3	2	2	5	2	0	1	0	0	3	16	2	1	0	0	2	0	0
FvH4_3g05640	482	503	584	493	468	589	418	550	741	376	637	645	530	508	415	525	584	407	363	426	323	532	488	585	372	648	403	484	870	496	413	344	470	436	398	525
FvH4_3g05650	319	495	358	256	374	236	203	173	291	130	338	413	486	439	309	476	550	361	339	375	186	499	316	471	110	449	163	236	744	190	101	71	111	105	112	138
FvH4_3g05660	243	154	289	322	153	303	249	265	417	192	195	215	203	203	233	144	200	191	182	146	238	206	198	190	233	210	218	228	309	220	239	292	321	273	262	288
FvH4_3g05670	0	0	0	0	0	0	0	0	0	0	1	0	0	0	0	0	0	0	0	0	0	0	0	0	0	0	0	0	0	0	0	0	0	0	0	0
FvH4_3g05680	607	494	574	140	350	84	503	585	1373	44	277	278	406	360	425	664	771	800	587	570	641	456	535	558	216	863	482	754	1701	715	297	315	348	305	404	588
FvH4_3g05690	0	0	0	0	0	0	6	5	10	4	10	17	6	13	10	6	7	7	0	0	0	0	0	0	11	9	6	6	16	5	7	9	10	9	8	12
FvH4_3g05700	679	661	932	986	694	1110	737	801	926	660	922	1032	909	1078	882	891	1248	733	603	796	682	996	750	969	903	1044	885	854	1412	896	819	773	888	978	775	986
FvH4_3g05710	26	34	20	45	33	30	5	19	21	14	29	32	41	29	15	28	21	14	14	15	6	27	17	40	9	14	9	6	11	7	10	14	12	13	19	24
FvH4_3g05711	140	142	179	181	145	236	180	227	279	97	144	172	175	206	167	155	212	214	122	138	113	129	103	142	2	2	3	2	1	2	175	167	224	244	230	258
FvH4_3g05720	22	36	41	52	29	30	52	54	71	60	110	162	40	47	27	42	47	43	25	37	25	44	28	42	61	73	54	57	67	48	43	49	58	67	51	66
FvH4_3g05730	507	376	505	531	204	412	450	682	1491	348	273	323	240	305	309	268	257	409	327	246	364	281	364	347	378	338	331	379	906	439	632	864	840	669	748	823
FvH4_3g05740	1	0	0	3	0	4	4	2	1	1	1	1	3	5	2	0	0	0	0	0	0	0	2	0	1	3	1	0	2	2	2	2	4	6	1	3
FvH4_3g05741	0	1	0	1	0	0	0	0	0	0	0	0	0	0	0	0	0	0	0	0	0	0	0	0	0	1	0	0	4	0	0	0	0	0	0	0
FvH4_3g05742	0	0	0	1	0	1	0	0	0	0	2	1	0	0	0	2	0	0	0	0	1	0	0	0	0	0	0	0	0	0	0	0	0	0	0	0
FvH4_3g05750	0	1	0	1	0	0	1	2	2	0	0	0	0	0	1	0	0	0	0	1	0	0	0	0	0	1	0	2	3	1	0	0	0	0	0	0
FvH4_3g05751	151	89	148	139	91	149	107	98	207	108	130	162	125	124	105	120	148	122	121	109	121	129	90	157	136	163	125	85	201	116	103	91	128	118	97	143
FvH4_3g05760	511	415	602	479	216	422	313	516	1003	319	229	278	280	304	331	268	265	382	287	243	430	347	381	367	540	413	379	359	849	414	403	556	578	399	415	516
FvH4_3g05761	1	0	0	0	1	0	0	0	0	0	0	0	0	0	2	0	0	0	0	0	2	0	0	0	0	0	0	0	0	1	0	0	0	0	0	0
FvH4_3g05762	0	0	0	0	0	0	0	0	0	0	0	0	0	0	0	0	0	0	0	0	0	0	0	0	0	0	0	0	0	0	0	0	0	0	0	0
FvH4_3g05770	6	15	11	0	5	0	1	0	4	0	3	4	6	2	1	4	5	9	3	4	1	1	3	4	0	9	2	7	24	7	2	0	1	1	2	1
FvH4_3g05780	253	251	333	118	128	78	343	348	571	280	395	452	198	185	195	255	329	261	228	215	293	208	182	256	191	566	282	243	810	299	284	319	380	306	283	468
FvH4_3g05790	190	212	332	178	159	226	102	125	179	104	138	180	129	154	134	140	244	164	113	142	117	198	170	238	140	263	147	113	282	149	106	108	123	127	150	140
FvH4_3g05810	0	0	0	0	0	0	0	0	0	0	0	0	0	0	0	0	0	0	0	0	0	0	0	0	0	0	0	1	0	0	0	0	0	0	0	0
FvH4_3g05820	6	1	1	1	6	5	0	0	0	0	0	0	1	0	0	0	0	0	0	1	0	1	1	4	0	0	1	1	4	0	0	1	0	0	0	0
FvH4_3g05830	125	141	121	141	149	167	76	94	144	58	78	121	115	97	99	179	133	150	141	196	123	237	154	294	60	205	84	148	426	134	77	66	62	61	70	94
FvH4_3g05840	2	1	2	3	0	2	1	8	3	2	4	4	5	6	4	3	3	2	1	1	3	3	1	0	1	0	0	0	3	1	1	2	2	2	2	1
FvH4_3g05850	1718	1398	2237	1632	1324	1789	1527	1598	2805	1458	1561	1793	1740	1795	1996	1765	2557	2109	1917	1948	2314	1496	1818	2112	1486	2685	1907	1625	3999	2032	1563	1697	2029	1598	1610	2029
FvH4_3g05860	34	43	55	25	27	21	34	30	45	11	18	16	27	23	20	20	18	26	25	33	32	31	23	21	46	36	33	35	71	37	22	37	21	30	29	54
FvH4_3g05870	379	414	429	230	268	226	389	505	958	222	297	373	314	332	280	446	555	510	280	287	319	365	348	394	218	499	272	444	849	451	325	384	412	284	319	501
FvH4_3g05880	263	203	367	242	157	290	183	213	373	166	230	240	199	201	213	222	304	210	192	183	215	181	201	259	178	371	228	234	467	278	207	205	233	195	190	262
FvH4_3g05890	959	550	1069	616	359	419	795	960	1968	778	249	335	477	419	358	788	390	868	833	515	1297	367	492	749	627	1164	866	737	2057	651	964	1054	1043	1059	1074	1159
FvH4_3g05891	40	26	55	96	74	100	17	27	21	16	19	27	101	83	43	30	66	43	37	56	42	34	47	75	16	38	19	51	48	34	6	7	13	19	9	16
FvH4_3g05900	3	5	13	0	3	8	2	8	15	10	14	18	3	21	11	8	4	8	15	5	8	4	6	5	33	8	26	3	15	15	9	18	7	5	8	24
FvH4_3g05910	1	0	0	0	0	0	0	0	0	0	0	0	0	1	0	0	0	0	1	0	0	0	0	0	1	0	1	0	0	0	0	0	0	0	0	0
FvH4_3g05920	0	3	1	0	0	0	0	0	0	0	0	1	0	0	0	0	1	0	0	0	0	0	1	1	0	1	0	1	13	1	0	0	0	0	0	1
FvH4_3g05940	0	3	0	0	2	0	1	1	0	0	1	0	0	0	0	1	1	2	0	0	0	0	3	0	0	1	1	0	0	3	4	0	0	1	1	0
FvH4_3g05941	0	0	0	0	0	0	0	0	0	0	0	0	0	0	3	0	0	0	0	0	0	0	0	0	0	0	0	0	0	0	0	0	0	0	0	0
FvH4_3g05950	50	8	99	152	18	126	25	50	16	26	5	10	10	74	60	13	14	36	5	2	25	31	29	21	415	23	187	6	3	72	23	23	33	29	31	11
FvH4_3g05951	0	0	0	0	0	0	0	0	0	0	0	0	0	0	0	0	0	0	0	0	0	0	0	0	0	0	0	0	0	0	0	0	0	0	0	0
FvH4_3g05960	156	194	154	56	154	66	101	123	203	59	181	152	155	104	94	139	205	143	125	176	58	181	151	179	65	190	111	164	283	164	68	82	86	72	80	121
FvH4_3g05970	88	59	88	96	66	77	69	68	133	45	81	91	79	83	82	93	146	87	56	76	75	54	96	76	52	104	86	75	108	90	56	71	100	61	77	93
FvH4_3g05980	24	35	15	14	32	7	10	22	33	3	19	23	33	20	15	19	24	24	8	18	6	26	13	19	8	35	15	26	22	18	3	2	0	8	6	6
FvH4_3g05990	0	0	0	0	0	1	0	1	0	0	0	0	0	0	0	0	0	0	0	0	0	0	0	0	0	1	0	0	1	0	0	0	0	0	0	0
FvH4_3g06000	731	790	1216	1221	808	1490	715	686	982	743	1026	1150	1058	1107	922	918	1243	912	717	874	752	909	841	1112	701	1352	780	780	1691	1012	769	828	909	978	838	936
FvH4_3g06020	0	2	3	0	2	3	2	0	2	0	0	1	5	3	2	1	3	1	1	4	4	0	0	2	2	1	1	1	5	2	1	0	1	0	1	2
FvH4_3g06030	0	0	0	0	0	0	1	0	0	0	0	0	0	0	1	1	0	0	0	2	0	2	0	0	0	1	0	3	4	2	0	0	0	1	0	0
FvH4_3g06040	0	0	0	0	0	0	0	0	0	0	0	0	0	0	0	0	0	0	0	0	0	0	0	0	0	0	0	0	0	0	0	0	0	0	0	0
FvH4_3g06050	0	0	0	0	0	0	0	0	0	0	0	0	0	0	0	0	0	0	0	0	0	0	0	0	0	0	0	0	0	0	0	0	0	0	0	0
FvH4_3g06051	1	0	0	0	0	0	0	0	0	0	0	0	0	0	0	0	0	0	0	0	0	0	0	0	0	0	0	0	0	0	0	0	0	0	0	0
FvH4_3g06060	0	0	0	0	0	0	0	0	0	0	0	0	0	0	0	0	0	0	0	0	0	0	0	0	0	0	0	0	0	0	0	0	0	0	0	0
FvH4_3g06070	0	0	0	0	0	0	0	0	0	0	0	1	0	0	0	0	0	0	0	0	0	0	0	0	0	1	0	0	0	0	0	0	0	0	0	0
FvH4_3g06090	0	0	0	0	0	0	0	0	0	0	0	0	0	0	0	0	0	0	0	0	0	0	0	0	0	0	0	0	0	0	0	0	0	0	0	0
FvH4_3g06100	87	81	92	203	169	223	164	159	202	133	203	189	257	169	125	152	160	133	163	134	111	127	100	159	74	144	73	78	193	121	146	178	202	177	172	259
FvH4_3g06110	47862	33635	55859	32549	36651	28543	27359	30410	43911	29566	32038	41277	37204	39935	36629	52364	45500	55714	50974	42417	46076	36778	42717	56081	46397	107172	54956	64981	172520	61936	37296	39183	48324	34032	34480	48788
FvH4_3g06120	63056	49082	74295	35059	45090	25914	40344	39348	61483	41041	44518	54930	42063	43501	42553	65287	57153	68028	66012	53391	60345	48099	55410	78935	38718	94915	54040	65658	158564	59730	40777	44654	56301	37119	41845	62670
FvH4_3g06130	1461	1310	1840	1872	1755	2490	1396	1377	2022	1524	1764	1926	1979	2015	1529	1720	2492	1613	1349	1626	1393	1614	1497	1970	1216	2266	1413	1361	2863	1689	1552	1498	1862	1851	1557	1802
FvH4_3g06140	441	265	584	790	516	1155	387	483	543	564	427	497	219	267	170	178	171	150	457	487	558	388	390	528	507	483	384	272	559	472	469	423	548	500	408	416
FvH4_3g06150	77	55	115	107	73	142	63	50	110	80	88	83	92	101	85	108	112	81	51	71	71	100	80	114	63	111	81	67	146	92	86	78	96	72	70	119
FvH4_3g06160	113	70	193	22	149	57	79	107	238	16	130	183	119	76	84	276	221	156	107	120	26	300	135	264	35	301	95	172	379	134	66	67	78	36	33	110
FvH4_3g06161	0	1	1	0	1	2	1	0	3	0	2	0	0	5	0	2	3	0	2	0	2	5	2	3	0	1	0	0	4	0	0	0	1	1	0	2
FvH4_3g06170	7	10	7	44	14	61	6	11	7	10	4	3	13	36	24	14	18	25	6	2	17	8	2	11	8	8	3	2	3	4	40	35	37	42	45	37
FvH4_3g06171	2	1	3	23	1	11	18	18	16	41	8	15	6	12	6	5	6	2	4	3	3	9	3	13	12	20	14	8	15	4	9	10	13	21	11	12
FvH4_3g06190	252	284	290	209	215	237	225	252	345	149	252	237	304	281	225	265	389	259	194	259	149	314	217	332	167	331	211	285	521	273	176	185	194	198	179	250
FvH4_3g06200	9	11	23	16	13	32	9	43	30	13	23	36	21	17	11	17	23	19	8	10	3	46	10	31	18	17	6	3	6	19	5	2	3	7	4	2
FvH4_3g06210	18	30	31	53	22	45	11	23	35	26	32	35	31	41	22	14	26	21	22	18	14	28	13	17	33	25	22	25	20	29	14	26	17	21	16	21
FvH4_3g06220	0	0	0	0	0	0	0	0	0	0	0	0	0	0	0	0	2	0	0	0	0	0	0	0	0	0	0	0	0	0	0	0	0	0	0	0
FvH4_3g06230	923	705	1225	676	503	834	545	599	1097	607	658	763	617	671	739	667	771	694	779	795	730	709	883	844	780	1006	921	739	1487	875	696	763	878	691	780	935
FvH4_3g06240	21	29	45	18	19	17	16	29	28	14	27	26	31	27	23	35	49	27	14	25	22	25	27	44	4	25	14	25	38	30	12	15	19	22	17	40
FvH4_3g06241	0	0	0	0	0	0	0	0	0	0	0	0	0	0	0	0	0	0	0	0	0	0	0	0	0	0	0	0	1	0	0	0	0	0	0	0
FvH4_3g06260	1	0	0	0	1	2	0	1	1	1	5	2	3	5	0	1	0	2	0	1	1	2	2	0	2	7	0	1	1	2	1	1	0	2	1	1
FvH4_3g06270	263	178	288	137	117	105	109	88	242	112	139	139	138	134	167	168	156	201	209	157	183	163	160	179	137	214	177	177	408	172	152	183	178	150	160	207
FvH4_3g06280	567	474	649	380	349	442	423	436	670	325	359	439	358	407	359	425	456	454	377	397	314	431	473	445	426	638	421	468	1135	439	351	453	436	415	484	465
FvH4_3g06290	344	337	417	292	268	383	210	260	510	149	294	279	314	286	311	292	394	284	237	266	271	259	305	403	206	366	241	290	511	257	200	247	282	220	222	281
FvH4_3g06300	618	552	739	1449	769	1155	724	661	834	651	581	826	1138	1130	649	825	1177	713	573	591	514	788	492	930	448	744	400	541	1207	643	506	497	539	720	515	696
FvH4_3g06310	351	340	458	339	351	358	293	273	485	282	349	369	402	384	331	338	515	401	321	413	391	378	388	414	222	507	328	311	677	400	287	285	366	317	285	349
FvH4_3g06320	0	0	0	0	0	0	0	0	0	0	0	0	0	0	0	0	0	0	0	0	0	0	0	0	0	0	0	0	0	0	0	0	0	0	0	0
FvH4_3g06330	50	72	54	70	48	80	20	42	35	6	44	53	81	36	58	50	61	27	25	52	22	41	43	81	8	15	35	29	23	16	18	28	17	24	16	27
FvH4_3g06340	3169	2547	3744	5090	2497	2437	952	997	1421	849	2415	2202	3136	2982	2790	2829	2636	2734	2013	2195	2311	2219	1727	2679	901	1973	1322	1065	2337	851	757	989	873	1027	1033	1162
FvH4_3g06341	0	0	0	0	0	0	0	0	0	0	0	1	0	0	0	0	0	0	0	0	0	0	0	0	0	0	1	0	0	0	0	0	0	0	0	1
FvH4_3g06350	208	281	268	371	301	403	188	219	277	193	326	380	364	365	233	280	376	255	189	227	177	302	163	338	148	330	144	146	415	206	169	157	192	178	184	228
FvH4_3g06360	0	0	0	0	0	0	0	0	0	0	0	0	0	0	0	0	0	0	0	0	0	0	0	0	0	0	0	0	0	0	0	0	0	0	0	0
FvH4_3g06361	0	1	0	0	1	0	0	0	0	0	0	0	0	0	1	0	0	0	0	1	1	1	0	0	0	1	0	0	1	0	0	0	0	0	0	0
FvH4_3g06370	577	458	707	816	602	861	468	448	570	491	694	729	791	773	659	528	735	465	494	701	437	545	547	655	494	719	504	477	791	568	412	405	462	454	366	548
FvH4_3g06380	22	31	34	12	14	3	17	14	33	0	10	20	9	10	4	37	38	22	28	43	11	43	35	45	4	12	15	20	50	25	8	4	6	2	4	8
FvH4_3g06390	307	331	375	535	327	553	285	282	371	306	405	464	476	480	348	402	506	401	261	330	339	356	326	437	235	492	246	359	627	360	281	277	375	360	308	329
FvH4_3g06400	0	0	0	0	0	0	0	0	0	1	0	0	0	0	0	0	0	0	0	0	0	0	0	0	0	0	0	0	0	0	0	0	0	0	0	0
FvH4_3g06410	756	657	891	843	659	939	674	946	1617	747	661	802	865	794	685	772	882	781	609	661	850	671	691	884	483	881	628	611	1099	676	669	689	777	705	743	809
FvH4_3g06420	372	321	467	447	165	483	333	547	1185	408	273	312	227	292	299	239	211	334	264	189	326	245	252	228	417	344	346	395	774	443	505	615	629	409	421	504
FvH4_3g06430	37	122	43	5	16	10	19	7	30	3	34	23	20	14	20	7	36	20	25	45	10	36	37	10	14	46	23	71	233	43	15	13	12	14	9	39
FvH4_3g06440	588	693	837	642	622	841	482	532	881	402	615	653	699	679	569	551	859	534	387	550	427	704	575	699	385	800	356	466	993	533	458	434	528	464	488	494
FvH4_3g06450	4	2	13	45	1	65	4	12	10	43	0	7	4	6	6	9	7	12	1	3	11	3	4	7	6	2	4	2	3	3	8	9	7	16	8	2
FvH4_3g06460	8	14	13	11	8	6	2	10	17	0	6	13	10	4	3	7	9	7	2	3	5	9	14	6	6	12	7	10	69	22	11	5	6	16	4	13
FvH4_3g06470	585	309	565	603	464	620	597	401	774	654	374	396	611	456	444	572	785	703	478	470	576	448	571	653	326	474	448	561	480	534	395	422	482	401	444	408
FvH4_3g06480	808	639	1107	870	333	879	634	799	1659	541	430	460	342	429	548	398	451	572	544	474	820	503	704	581	810	718	774	643	1563	752	832	1010	1102	662	819	968
FvH4_3g06490	636	664	807	896	604	1050	585	668	1017	554	770	905	780	850	657	698	967	611	422	590	491	641	605	798	425	749	442	571	990	595	538	479	605	571	535	598
FvH4_3g06500	411	282	518	560	312	562	294	303	417	315	282	350	339	385	369	303	332	307	312	309	342	359	307	354	362	460	354	263	660	303	279	332	459	400	340	418
FvH4_3g06510	7	5	8	2	9	5	0	6	6	1	13	7	0	0	4	0	4	0	0	4	2	1	0	0	0	0	1	5	0	1	1	2	4	0	0	5
FvH4_3g06511	144	177	194	249	194	270	90	122	203	126	203	206	153	160	151	131	166	108	105	91	62	118	78	135	69	190	92	103	235	138	75	80	84	88	66	111
FvH4_3g06512	1041	408	1165	571	595	939	363	545	948	792	491	587	689	631	786	669	743	840	697	655	731	461	591	929	736	943	974	720	1136	903	413	405	558	494	469	430
FvH4_3g06513	88	30	143	122	104	184	52	79	96	81	63	56	162	162	92	102	98	130	59	55	76	93	92	203	58	72	54	46	25	47	56	23	43	65	64	39
FvH4_3g06540	142	168	127	124	171	111	102	104	156	95	209	245	210	189	143	171	235	128	111	164	85	152	90	152	70	164	87	133	249	122	71	78	82	69	76	107
FvH4_3g06550	1	0	0	0	0	0	0	0	0	0	0	1	0	0	0	0	0	0	0	1	0	0	0	1	0	3	1	0	2	0	2	2	4	2	2	6
FvH4_3g06560	95	152	143	133	110	144	92	123	183	90	114	144	112	136	99	172	192	144	106	110	73	116	128	162	69	163	102	127	284	129	88	108	109	91	97	114
FvH4_3g06570	772	485	856	1220	584	683	1074	704	1374	592	683	838	941	963	641	924	1177	880	658	850	990	793	528	1081	462	1090	659	640	1442	847	364	291	471	395	301	387
FvH4_3g06590	155	172	184	98	147	225	411	466	947	558	255	355	319	248	217	452	308	516	231	209	264	213	260	304	272	685	345	602	1318	717	451	441	499	517	448	498
FvH4_3g06591	0	0	0	0	0	0	0	0	0	0	0	0	1	0	0	0	0	1	0	1	0	0	0	0	0	1	0	0	0	1	1	0	0	0	0	0
FvH4_3g06600	7	14	16	19	4	8	9	14	20	16	12	13	13	14	15	12	16	20	6	5	12	12	8	19	6	17	11	13	24	14	15	9	11	14	10	10
FvH4_3g06610	2084	2059	2421	90	1469	97	3578	3480	6401	1193	490	585	1776	1307	1333	2994	2632	2831	4004	3494	2011	4551	3212	5926	1091	2979	1533	3931	7790	3574	2558	3287	3167	2168	2601	3796
FvH4_3g06620	41	57	47	26	32	8	44	23	56	23	15	18	28	35	36	51	84	45	50	76	26	58	37	70	15	80	29	57	248	61	39	39	38	26	31	62
FvH4_3g06630	195	265	230	22	156	27	26	34	52	12	77	67	62	54	65	50	94	37	141	192	46	189	121	100	43	320	79	270	900	191	32	63	57	30	38	107
FvH4_3g06640	15	17	39	11	9	35	15	14	19	7	23	15	25	20	14	19	23	16	13	19	20	14	4	11	9	26	16	15	33	11	15	8	6	10	6	6
FvH4_3g06650	486	834	609	256	404	343	284	600	849	200	498	643	442	447	442	716	683	660	586	654	283	512	533	871	286	824	487	531	1397	501	480	563	648	517	595	786
FvH4_3g06660	0	0	2	0	0	3	0	1	1	0	0	0	1	0	0	0	3	1	0	0	0	0	0	1	0	0	0	0	0	0	0	0	0	0	0	0
FvH4_3g06670	4	2	7	1	0	0	0	2	4	1	1	4	3	2	5	5	8	2	2	4	2	2	3	7	2	7	2	1	13	1	0	1	0	1	0	0
FvH4_3g06671	0	5	5	3	4	4	1	1	0	2	4	9	3	2	3	3	10	1	5	2	4	0	2	7	1	4	2	1	0	2	0	0	0	0	1	0
FvH4_3g06680	21	11	33	40	34	36	23	13	28	11	26	20	41	26	28	30	42	27	20	26	20	33	18	27	5	16	8	9	41	18	5	2	5	6	4	4
FvH4_3g06690	509	518	645	268	441	209	685	666	1068	598	520	629	514	485	421	681	803	655	514	633	633	671	534	912	296	1015	491	764	2145	747	544	485	670	497	471	674
FvH4_3g06691	0	0	0	0	0	0	0	0	0	0	0	0	1	1	0	0	0	1	0	0	0	0	0	0	0	2	0	0	0	0	4	2	0	0	2	1
FvH4_3g06710	0	0	1	0	3	0	0	0	0	0	0	0	0	0	0	0	0	0	1	0	1	3	0	0	0	0	1	1	2	3	0	0	0	2	1	0
FvH4_3g06720	6	2	3	2	7	12	4	0	3	7	2	5	0	0	0	0	0	1	2	2	1	3	4	5	1	6	4	11	11	11	1	1	4	1	5	2
FvH4_3g06730	0	0	0	0	0	0	0	0	0	0	0	0	0	0	0	0	0	0	0	0	0	0	0	0	0	0	0	0	0	0	0	0	0	0	0	0
FvH4_3g06731	0	0	0	0	0	0	0	0	0	0	0	0	0	0	0	0	0	0	0	0	0	0	0	0	0	0	0	0	0	0	0	0	0	0	0	0
FvH4_3g06732	0	0	0	0	0	0	0	0	0	0	0	0	0	0	0	0	0	0	0	0	0	0	0	0	0	0	0	0	0	0	0	0	0	0	0	0
FvH4_3g06740	415	568	591	664	377	621	489	552	676	636	581	717	703	869	568	593	846	539	580	569	393	749	455	560	658	657	608	406	773	653	466	422	486	579	508	548
FvH4_3g06750	76	81	101	106	64	102	47	58	72	95	62	81	75	114	61	84	100	68	77	63	61	70	57	77	74	107	45	49	158	69	71	52	93	65	67	91
FvH4_3g06751	0	0	0	0	0	0	0	0	1	0	0	0	0	0	0	0	0	0	0	0	0	0	0	0	0	0	0	0	0	0	1	0	0	0	0	1
FvH4_3g06752	0	0	0	0	0	0	0	0	0	0	0	0	0	0	0	0	1	0	0	0	0	0	0	0	0	0	0	0	0	0	0	0	0	0	0	0
FvH4_3g06753	0	0	0	0	0	0	0	0	0	0	0	0	0	0	0	0	0	0	0	0	0	0	0	0	0	0	0	0	0	0	0	0	0	0	0	0
FvH4_3g06760	0	0	0	0	0	0	0	0	0	0	0	0	0	0	0	0	0	0	1	0	0	0	0	0	0	0	0	0	0	0	0	0	0	0	0	0
FvH4_3g06761	30554	6129	34811	3319	2277	2589	2436	1370	7740	1946	2112	3364	1046	1042	11277	857	2434	4371	4754	3204	20890	1359	6188	4674	7685	4828	14381	4235	14487	8011	5779	5917	9152	1158	2675	10250
FvH4_3g06770	0	0	0	0	0	1	1	1	0	1	0	1	0	0	0	0	0	0	0	0	0	0	1	0	0	2	0	1	0	0	1	0	0	0	0	0
FvH4_3g06780	47	24	26	46	35	50	21	21	32	25	31	38	33	56	31	34	32	37	18	39	34	38	30	43	24	39	28	21	38	35	15	26	31	26	31	18
FvH4_3g06800	0	0	0	0	0	0	0	0	0	0	0	0	0	0	0	0	0	0	0	0	0	0	0	0	0	0	0	0	0	0	0	0	0	0	0	0
FvH4_3g06801	4	28	14	3	10	3	6	6	4	3	8	4	7	11	8	11	24	12	4	6	6	12	11	15	7	17	3	19	21	5	1	3	4	0	0	5
FvH4_3g06810	393	425	459	335	360	296	421	379	538	344	432	461	538	505	404	449	634	446	276	381	337	400	371	468	413	509	421	376	805	462	259	259	308	296	269	339
FvH4_3g06830	90	22	190	902	153	994	120	76	32	106	53	57	333	825	335	75	238	150	12	8	29	253	164	144	445	64	282	27	32	184	185	164	207	227	151	115
FvH4_3g06831	49	19	66	276	48	339	97	40	15	95	28	42	98	262	148	30	58	59	6	5	31	78	42	46	354	33	241	16	15	129	87	67	76	73	42	57
FvH4_3g06840	238	196	332	527	316	359	569	362	366	727	230	336	416	568	391	515	624	506	174	264	409	500	239	398	427	406	404	233	532	514	663	559	754	838	672	799
FvH4_3g06860	523	517	695	57	42	74	100	43	88	185	70	79	55	64	47	647	857	567	49	76	141	54	32	93	95	148	120	74	136	126	871	806	1031	999	926	921
FvH4_3g06890	37	35	54	58	31	45	21	28	35	22	38	35	50	64	42	43	66	39	20	25	25	42	37	50	24	23	26	24	46	22	19	23	33	26	28	31
FvH4_3g06900	0	1	0	0	2	0	0	2	0	0	0	0	1	0	2	1	0	0	0	0	0	0	0	0	0	0	0	0	0	0	0	0	0	0	0	0
FvH4_3g06910	29	25	35	36	34	47	16	24	39	14	33	22	36	34	25	24	36	35	18	40	22	29	34	33	15	34	24	17	66	28	24	21	20	17	15	26
FvH4_3g06911	0	0	0	0	0	0	0	0	0	0	0	0	0	1	0	0	0	0	0	0	0	0	0	0	0	2	0	0	0	0	0	1	0	0	0	0
FvH4_3g06912	1	0	0	0	0	0	0	0	0	0	0	0	0	0	0	0	0	0	0	0	0	0	0	0	0	0	0	0	0	0	0	0	0	0	0	0
FvH4_3g06920	0	0	0	0	0	0	0	0	0	0	0	0	0	0	0	0	0	0	0	0	0	0	0	0	0	0	0	0	0	0	0	0	0	0	0	0
FvH4_3g06921	0	0	0	0	0	0	0	1	0	0	0	0	0	0	0	0	1	0	0	0	0	0	0	0	0	0	0	0	0	0	0	0	0	0	0	0
FvH4_3g06940	4	2	8	12	13	11	0	0	0	0	0	0	9	4	2	5	4	8	0	0	0	0	2	1	0	0	0	0	0	0	19	23	10	22	19	11
FvH4_3g06950	4	4	8	1	2	4	3	1	2	1	0	5	3	0	5	1	4	1	1	1	2	1	1	2	5	1	1	0	0	2	4	0	3	7	4	4
FvH4_3g06960	937	884	1151	1339	1737	1832	50	51	45	18	27	22	1400	1385	1117	993	1389	919	30	22	15	35	26	26	34	27	23	24	29	40	1228	1315	1492	1459	1335	1532
FvH4_3g06961	0	0	0	0	0	0	0	0	0	0	0	0	0	0	0	0	0	0	0	0	0	0	0	0	0	0	0	0	0	0	0	0	0	0	0	0
FvH4_3g06962	0	0	0	0	0	0	0	0	0	0	0	0	0	1	0	0	0	0	0	0	0	0	0	0	0	0	0	0	0	0	0	0	0	0	0	0
FvH4_3g06990	0	0	0	0	0	0	0	0	1	0	0	1	0	0	0	0	0	0	0	2	0	0	1	0	0	0	1	0	0	1	0	0	0	0	0	0
FvH4_3g06991	0	0	0	0	0	0	2	0	2	2	1	1	0	0	0	0	0	0	0	1	1	1	0	0	4	1	4	0	0	2	0	0	0	0	0	0
FvH4_3g07010	0	0	0	0	0	0	65	115	77	27	112	111	0	0	0	0	0	0	21	21	29	90	93	55	146	56	129	29	28	66	103	105	100	123	96	133
FvH4_3g07020	0	1	0	1	1	1	0	4	0	4	1	1	2	0	0	1	1	2	2	5	1	4	0	0	2	1	3	4	1	5	33	26	30	39	28	26
FvH4_3g07021	0	0	0	0	0	0	7	6	8	9	9	21	0	0	0	0	0	0	3	5	4	8	3	16	7	11	9	80	126	102	14	14	19	12	8	17
FvH4_3g07022	0	0	0	0	0	0	0	0	0	0	0	0	0	0	0	0	0	0	1	0	0	0	0	0	1	1	0	33	26	52	1	0	2	0	0	0
FvH4_3g07040	0	0	0	0	0	0	0	0	0	0	0	0	0	0	0	0	0	0	0	0	0	0	0	0	0	0	0	0	0	0	0	0	0	0	0	0
FvH4_3g07041	0	1	0	0	0	0	136	143	266	152	246	311	0	0	1	0	0	0	65	123	103	223	156	358	69	161	79	69	172	104	0	0	0	0	0	0
FvH4_3g07042	0	0	1	253	343	335	445	422	618	352	664	919	298	248	235	0	0	1	295	421	403	584	405	908	213	325	233	201	345	285	13	9	13	9	6	12
FvH4_3g07043	0	3	2	0	0	3	19	22	21	19	33	28	1	1	0	3	5	0	14	23	12	32	19	25	16	26	16	18	28	14	0	0	0	0	0	0
FvH4_3g07044	1293	1293	1370	897	1358	725	1597	1389	2188	845	1627	1720	1405	1272	1025	1520	1645	1421	1463	1817	1037	1708	1310	1945	852	2626	1312	1552	3144	1694	1019	973	1142	901	889	1310
FvH4_3g07045	227	447	307	152	445	150	93	88	148	64	95	110	393	275	263	584	702	340	237	291	61	592	334	515	41	170	94	103	223	120	52	27	36	26	31	49
FvH4_3g07046	0	0	0	0	0	0	0	0	0	0	0	0	0	0	0	0	0	0	0	0	0	0	0	0	0	0	0	0	0	0	0	0	0	0	0	0
FvH4_3g07070	44	61	73	64	70	58	68	81	109	73	98	121	83	106	74	83	139	61	72	103	74	90	76	114	70	122	97	63	136	93	57	51	55	62	41	71
FvH4_3g07071	292	866	417	75	440	48	52	55	69	25	189	171	267	204	212	404	529	185	406	596	58	482	284	259	51	311	115	235	695	139	40	39	58	36	48	92
FvH4_3g07090	0	0	0	0	0	0	0	0	0	0	0	0	0	0	0	0	0	0	0	0	0	0	0	0	0	0	0	0	0	0	0	0	0	0	0	0
FvH4_3g07100	0	0	0	0	0	0	0	0	0	0	0	0	0	0	0	0	0	0	0	0	0	0	0	0	0	0	0	0	0	0	0	0	0	0	0	0
FvH4_3g07110	0	2	3	1	1	0	1	0	0	0	3	0	4	0	0	1	0	1	0	2	1	0	4	3	0	3	0	1	2	2	0	2	0	0	1	2
FvH4_3g07120	375	302	379	196	278	272	155	160	309	136	204	214	340	309	241	434	500	391	194	198	147	342	354	382	95	281	193	220	326	195	14	14	20	13	14	25
FvH4_3g07130	0	0	0	0	0	0	0	0	0	0	0	0	0	0	0	0	0	0	0	0	0	0	0	0	0	1	0	0	0	0	0	0	0	0	0	0
FvH4_3g07131	0	0	0	0	0	0	0	0	0	0	0	0	0	0	1	0	0	0	0	0	0	0	0	0	0	0	0	0	0	0	0	0	0	0	0	0
FvH4_3g07140	353	341	447	697	420	723	342	262	383	339	498	517	518	621	419	453	594	383	313	435	280	433	288	474	272	573	334	237	662	377	280	278	346	356	336	383
FvH4_3g07150	109	108	158	272	215	418	142	164	151	170	160	192	262	272	188	142	266	126	142	141	88	269	133	206	205	170	134	81	191	143	136	120	164	163	119	169
FvH4_3g07151	0	0	0	0	0	0	0	0	0	0	0	0	0	0	0	0	0	0	0	0	0	0	0	0	0	0	0	0	0	0	0	0	0	0	0	0
FvH4_3g07170	104	108	122	181	125	181	131	116	164	110	166	183	221	258	144	132	196	147	119	159	87	129	116	153	111	137	100	91	170	141	87	107	147	128	105	110
FvH4_3g07180	5	8	8	2	9	10	3	6	8	2	7	7	7	9	4	6	14	6	8	7	2	5	2	10	2	5	3	6	16	5	1	5	6	3	7	2
FvH4_3g07190	6	3	2	116	13	232	25	36	62	59	24	34	28	44	19	1	2	11	6	6	33	1	0	0	30	21	21	21	11	34	62	70	54	95	71	14
FvH4_3g07200	0	1	0	1	0	1	0	1	1	0	0	3	0	0	0	1	1	0	0	2	0	0	0	0	0	0	1	0	2	1	0	0	0	0	0	0
FvH4_3g07210	11	16	3	0	2	0	2	0	4	0	1	0	6	2	3	1	3	2	1	5	0	2	4	2	1	4	3	5	27	3	1	4	2	0	2	7
FvH4_3g07211	2	5	0	6	3	7	4	2	3	2	0	2	4	3	5	4	6	2	4	3	2	2	2	3	3	5	2	3	0	1	1	2	2	0	2	3
FvH4_3g07220	155	233	302	295	239	385	201	271	340	182	360	385	344	398	204	236	451	237	200	311	140	275	197	323	245	329	196	184	466	314	221	182	251	248	210	261
FvH4_3g07230	595	648	711	312	579	564	625	725	1026	451	930	1225	726	727	530	1041	1367	834	429	579	294	613	414	860	399	966	544	536	1066	621	361	338	418	301	258	416
FvH4_3g07240	84	60	119	106	57	103	75	72	95	79	64	105	77	94	81	62	112	59	56	48	53	73	67	68	64	80	73	85	108	78	66	51	60	77	80	74
FvH4_3g07241	2	2	1	5	2	1	1	3	5	0	2	6	5	5	3	11	12	6	2	2	1	0	0	4	3	8	3	8	12	4	2	1	1	0	1	2
FvH4_3g07250	76	118	90	120	115	112	139	157	217	159	205	276	160	187	133	158	168	114	121	124	93	220	74	214	66	220	86	117	356	139	118	84	129	131	86	107
FvH4_3g07260	517	507	676	832	561	780	875	586	877	645	626	648	946	922	559	756	1061	717	438	660	571	743	485	811	374	826	464	593	1096	752	575	576	684	717	575	686
FvH4_3g07261	0	0	0	0	0	0	0	0	0	0	0	0	0	0	0	0	0	0	0	0	0	0	0	0	0	0	0	0	0	0	0	0	0	0	0	0
FvH4_3g07262	0	0	0	0	0	0	0	0	0	0	0	0	0	0	0	0	0	0	0	0	0	0	0	0	0	0	0	0	0	0	0	0	0	0	0	0
FvH4_3g07263	0	0	0	0	0	0	0	0	0	0	0	0	0	0	0	0	0	0	0	0	0	0	0	0	0	0	0	0	0	0	0	0	0	0	0	0
FvH4_3g07270	655	498	739	642	409	370	469	593	1140	415	505	511	471	474	436	577	558	637	567	514	563	429	526	524	539	828	615	612	1496	648	516	618	657	529	563	602
FvH4_3g07280	0	0	3	1	0	0	0	1	1	0	0	0	0	0	0	0	1	1	0	0	1	0	0	0	3	0	1	1	0	0	1	0	0	0	0	0
FvH4_3g07290	0	2	1	0	0	0	0	0	0	0	1	0	0	0	0	0	0	0	0	0	0	0	0	0	0	0	0	0	0	2	0	0	0	0	0	0
FvH4_3g07300	7	3	10	74	8	89	5	9	1	9	7	7	35	77	24	10	9	9	4	2	5	17	4	6	107	7	63	4	3	34	16	24	19	26	10	5
FvH4_3g07310	3655	2507	4244	3055	2953	4866	2111	2563	4334	2533	3357	3704	4148	3834	3762	3028	3744	3383	2778	3279	2943	2863	3479	4033	3199	4481	3506	2926	5429	3371	2389	2491	2723	2564	2443	2509
FvH4_3g07320	58	52	72	18	46	21	33	21	38	22	28	49	34	45	28	42	51	47	37	65	46	39	49	36	14	64	37	46	102	41	21	13	19	9	13	19
FvH4_3g07330	0	0	0	0	0	0	0	0	0	0	0	0	0	0	0	0	0	0	0	0	0	0	0	1	0	0	0	0	0	0	0	0	0	0	0	0
FvH4_3g07350	242	273	314	176	188	131	143	228	325	119	233	249	258	251	312	276	338	247	296	252	145	312	296	314	259	310	247	279	616	259	148	204	198	135	141	229
FvH4_3g07360	23	26	27	187	15	114	42	43	38	74	46	75	39	78	41	47	76	27	18	21	45	52	22	41	58	44	37	18	41	36	67	40	50	55	37	48
FvH4_3g07370	0	0	0	0	0	0	0	0	0	0	0	0	0	0	0	0	0	0	0	0	0	0	0	0	0	0	0	0	0	0	0	0	0	0	0	0
FvH4_3g07380	43	54	42	29	23	18	32	41	80	20	16	22	21	32	30	34	41	40	34	35	25	42	47	69	19	65	32	66	216	39	22	26	22	8	11	12
FvH4_3g07390	14	26	26	11	13	7	17	10	21	12	16	5	11	11	14	13	20	16	19	7	14	11	12	14	18	29	24	31	87	21	13	16	14	6	12	22
FvH4_3g07391	0	0	0	0	0	0	0	0	0	0	0	0	0	0	0	0	0	0	0	0	0	0	0	0	0	0	0	0	0	0	0	0	0	0	0	0
FvH4_3g07410	0	0	0	0	0	0	0	0	0	0	0	1	0	0	0	0	0	0	0	0	0	0	0	0	0	0	0	0	0	0	0	0	0	0	0	0
FvH4_3g07420	156	308	211	48	104	44	84	70	168	52	142	144	134	120	105	166	181	119	149	169	46	192	154	145	51	152	71	196	351	178	64	81	84	104	102	140
FvH4_3g07430	18	40	26	5	24	5	12	17	19	4	21	24	48	25	25	30	37	36	23	19	4	22	13	30	5	19	18	31	51	17	5	9	12	6	7	10
FvH4_3g07431	2	3	4	0	2	0	1	0	1	0	2	3	2	2	4	1	2	4	1	1	0	2	0	1	0	2	1	0	1	0	1	0	0	0	0	1
FvH4_3g07440	146	116	164	89	106	107	110	116	176	111	113	115	124	115	135	148	160	141	105	107	90	126	132	139	102	228	137	181	554	144	79	86	106	111	94	123
FvH4_3g07450	1180	879	1575	1548	659	1590	1024	1679	3080	1110	894	1104	817	987	1024	848	790	1066	903	758	1259	967	1044	941	1572	1214	1327	1226	2386	1426	1660	1825	1940	1391	1654	1715
FvH4_3g07460	72	59	80	108	89	95	118	85	136	87	70	117	132	122	90	86	128	100	68	82	75	90	64	88	45	34	71	84	64	71	75	73	84	69	69	92
FvH4_3g07470	6	8	11	11	14	6	8	21	12	13	3	13	4	7	10	3	8	12	5	9	10	6	4	5	8	29	6	10	33	13	8	8	9	9	9	12
FvH4_3g07480	1426	1570	1774	1574	1679	1512	1313	1408	2016	1221	1942	2142	2054	2066	1675	1759	2571	1566	1627	1874	1084	2258	1423	2516	1182	2243	1363	1513	3436	1933	1144	1107	1353	1230	1095	1647
FvH4_3g07490	4	2	1	12	2	17	7	3	4	10	1	1	14	14	10	11	7	18	0	2	1	9	6	2	0	13	2	0	2	5	6	4	3	15	15	5
FvH4_3g07500	19	24	32	19	22	16	2	9	9	9	20	20	16	29	9	14	25	13	10	17	10	13	19	31	16	21	22	22	25	15	18	12	15	14	8	11
FvH4_3g07510	13	28	20	18	5	19	11	13	20	14	25	22	9	12	5	20	20	22	12	18	19	15	12	20	17	36	13	20	35	11	8	9	11	14	7	15
FvH4_3g07520	6	13	10	0	5	3	0	5	4	1	5	4	3	1	3	10	11	8	4	5	3	6	5	8	1	3	5	6	7	4	1	4	3	3	0	7
FvH4_3g07530	0	15	3	1	3	3	6	4	10	2	5	0	3	3	1	10	6	4	5	0	3	4	0	2	0	14	2	6	38	7	6	4	6	9	2	8
FvH4_3g07540	238	206	313	503	368	510	239	257	390	198	305	351	429	436	436	379	567	392	191	269	191	183	210	225	242	340	290	243	481	279	219	229	310	279	248	322
FvH4_3g07541	8	0	5	15	16	50	31	18	13	21	16	21	20	21	16	5	15	3	9	3	20	6	5	4	33	12	17	11	13	28	42	31	49	96	42	38
FvH4_3g07542	18	14	39	77	28	150	51	63	47	72	29	60	42	71	33	8	32	18	13	11	36	46	19	27	131	53	80	33	33	71	87	107	140	175	124	131
FvH4_3g07560	29	45	60	109	53	157	76	82	57	72	86	91	82	136	83	44	71	43	19	36	32	58	36	43	74	51	50	41	60	59	74	64	82	124	88	112
FvH4_3g07580	0	0	2	0	0	1	0	0	0	0	0	0	0	0	0	0	0	0	0	1	0	0	0	0	0	0	0	2	0	0	0	0	0	0	0	0
FvH4_3g07590	0	0	0	0	0	0	0	0	0	0	0	0	0	0	0	0	0	0	0	0	0	0	0	0	0	0	0	0	0	0	0	0	0	0	0	0
FvH4_3g07600	0	0	0	0	0	0	0	0	0	0	0	0	0	0	0	0	0	1	0	0	0	0	0	0	0	0	0	0	0	0	0	0	0	0	0	0
FvH4_3g07620	312	339	464	394	276	521	215	370	515	276	453	474	359	365	327	383	564	357	266	337	304	367	244	440	350	655	368	343	741	467	305	343	388	347	377	393
FvH4_3g07630	39	22	50	22	47	17	20	3	9	13	4	6	89	60	73	185	278	190	20	8	19	12	12	11	5	67	12	37	154	52	5	3	6	1	7	6
FvH4_3g07640	4	4	2	0	1	2	1	0	0	0	0	1	3	5	2	2	4	2	1	1	0	1	3	2	0	0	0	0	0	0	0	0	0	1	0	0
FvH4_3g07641	0	0	0	0	0	0	0	0	0	0	0	0	0	0	0	0	1	0	0	1	0	0	0	0	0	0	0	0	0	0	0	0	0	0	0	0
FvH4_3g07650	0	0	0	0	0	0	0	0	0	0	0	0	0	0	0	0	0	0	0	0	0	0	0	0	0	0	0	0	0	0	0	0	0	0	0	0
FvH4_3g07660	211	283	252	102	304	178	233	252	363	127	333	403	383	322	251	377	458	280	275	363	124	393	238	439	232	584	281	486	994	413	135	154	153	141	162	232
FvH4_3g07670	15	16	27	13	9	40	9	9	6	3	23	29	23	39	24	41	24	20	18	12	12	18	22	20	14	23	17	20	34	18	20	24	12	14	11	19
FvH4_3g07680	582	557	641	531	661	560	630	499	731	496	703	921	935	890	685	832	1083	743	575	698	503	854	576	957	350	785	350	535	1113	640	365	377	416	411	383	479
FvH4_3g07700	5423	6480	6701	2787	3201	3171	2443	3943	5764	2080	6338	5809	3496	3674	3713	4252	4343	3581	3759	4516	1982	5066	4085	4461	3355	6475	3932	4953	13338	4249	2815	2958	3440	2989	3039	3960
FvH4_3g07710	354	283	497	195	273	241	296	416	705	465	402	531	356	391	404	459	693	421	482	472	483	480	484	598	438	754	522	449	1136	554	696	774	908	474	606	835
FvH4_3g07720	9	1	4	8	4	5	7	7	12	4	8	18	15	6	10	13	6	4	5	3	9	8	6	13	4	15	8	3	10	8	8	7	12	7	5	11
FvH4_3g07730	39	28	56	60	37	32	44	37	64	34	39	52	39	32	21	47	50	39	28	35	38	56	33	58	35	72	31	34	63	44	32	24	34	40	23	36
FvH4_3g07731	0	2	1	3	2	4	2	1	3	1	4	5	3	0	1	3	2	1	3	2	1	5	1	2	2	1	2	1	3	1	2	2	2	2	3	7
FvH4_3g07732	0	0	0	0	0	0	0	0	0	0	0	0	0	0	0	0	0	0	0	0	0	0	0	0	0	0	0	0	0	0	0	0	0	0	0	0
FvH4_3g07740	34	46	46	53	21	23	30	35	66	28	32	34	34	42	35	59	61	46	36	39	49	69	60	115	28	53	38	33	110	36	9	15	15	26	18	20
FvH4_3g07750	5	6	6	5	5	6	1	7	7	8	5	8	9	5	2	6	8	8	1	9	6	12	7	7	2	9	5	8	20	7	6	5	3	2	4	5
FvH4_3g07751	0	0	0	0	0	1	0	0	0	1	0	0	0	0	0	0	0	0	0	0	1	0	0	0	0	0	0	0	0	0	1	0	0	0	0	0
FvH4_3g07760	143	107	195	145	108	166	81	108	161	106	137	168	110	130	133	118	155	115	107	129	115	124	107	185	84	142	93	84	192	117	77	84	108	91	72	118
FvH4_3g07770	1	11	8	3	0	1	2	0	3	1	0	3	5	4	2	3	3	2	3	8	6	1	2	4	2	3	2	3	26	6	4	5	6	1	2	11
FvH4_3g07780	1007	1017	1125	1288	1369	1592	978	955	1331	885	1311	1519	1752	1577	1052	1374	1580	1174	851	1083	728	1140	817	1422	648	1635	740	1177	2374	1233	771	646	937	955	725	814
FvH4_3g07790	0	0	0	0	0	0	0	0	0	0	0	0	0	0	0	0	0	0	0	0	0	0	0	0	0	0	0	0	0	0	0	0	0	0	0	0
FvH4_3g07791	2	6	1	0	1	0	1	2	2	1	2	2	0	0	2	2	1	3	4	3	1	2	0	1	2	3	2	1	8	1	1	2	5	2	3	1
FvH4_3g07800	67	59	67	123	45	111	64	86	129	71	72	82	89	82	70	76	56	91	43	50	68	69	48	90	62	114	72	77	215	89	68	68	114	92	78	82
FvH4_3g07810	1434	1388	1984	1468	1008	2096	815	1252	1802	1084	1537	1606	1170	1524	1338	1143	1420	1098	1217	1269	1250	1311	1188	1379	1329	1590	1304	1075	2570	1336	997	1159	1322	1203	1239	1500
FvH4_3g07820	412	256	446	674	334	728	314	296	437	468	418	500	401	480	367	276	329	315	258	298	316	309	274	356	442	421	343	228	463	341	346	353	474	506	407	455
FvH4_3g07830	56	18	64	108	24	305	49	104	41	98	24	28	140	348	240	83	130	119	32	23	101	75	28	31	282	50	142	47	61	90	64	80	113	82	77	45
FvH4_3g07840	0	12	7	5	1	1	5	8	17	1	3	1	0	6	0	6	3	4	3	6	2	7	15	6	10	14	5	13	20	6	4	6	6	8	11	18
FvH4_3g07841	477	560	510	615	736	950	640	728	996	80	92	129	1228	1019	669	908	1184	737	572	696	400	784	558	862	448	920	456	709	1071	775	734	585	697	860	662	815
FvH4_3g07850	6	0	1	4	3	0	2	0	1	1	0	1	2	2	1	3	5	0	1	0	3	4	2	2	5	4	2	2	5	1	4	1	1	1	2	3
FvH4_3g07860	0	0	0	0	0	0	0	0	0	0	0	0	0	0	0	0	0	0	0	0	0	0	0	0	0	0	0	0	0	0	0	0	0	0	0	0
FvH4_3g07861	0	0	0	0	0	0	0	0	0	0	0	0	0	0	0	0	0	0	0	0	0	0	0	0	0	0	0	0	0	0	0	0	0	0	0	0
FvH4_3g07862	0	0	0	0	0	0	0	0	0	1	1	0	0	0	0	0	0	0	1	0	0	0	0	0	0	0	0	0	0	0	0	0	1	0	0	0
FvH4_3g07880	1	0	0	0	0	0	0	0	0	0	0	0	0	2	0	1	0	1	0	0	0	4	5	1	0	0	0	0	3	0	0	1	0	1	0	0
FvH4_3g07881	29	21	33	41	34	47	26	44	73	44	40	56	45	54	30	38	48	44	22	35	23	43	23	30	21	32	18	31	56	42	20	32	34	39	38	32
FvH4_3g07890	67	74	89	100	50	103	51	86	112	50	73	79	65	81	54	53	107	52	46	44	48	67	61	85	47	84	43	56	100	59	48	48	53	69	50	68
FvH4_3g07900	19	27	26	9	11	16	41	22	40	17	30	11	23	20	26	22	40	22	32	41	20	16	26	33	15	45	27	32	64	41	22	23	36	24	19	21
FvH4_3g07910	292	227	300	405	238	392	243	230	344	283	332	392	346	321	261	299	318	289	245	304	262	249	276	343	234	382	291	273	517	318	237	249	297	288	276	309
FvH4_3g07920	4	5	10	33	7	67	5	10	7	23	13	9	13	22	11	24	5	5	9	9	8	11	7	7	13	20	10	5	18	6	14	8	14	9	5	15
FvH4_3g07930	21	29	26	40	39	49	44	42	50	68	49	46	31	38	32	44	46	40	30	27	38	31	30	26	28	24	34	27	42	35	59	47	62	58	47	68
FvH4_3g07940	157	81	145	131	174	213	101	125	197	153	214	279	222	174	163	166	185	175	140	146	115	139	147	204	126	213	118	142	224	157	100	112	130	118	120	112
FvH4_3g07950	1	1	5	5	2	0	0	0	0	0	1	1	3	2	2	0	0	0	2	0	1	0	1	1	0	2	3	1	3	4	1	0	0	3	1	3
FvH4_3g07960	0	0	0	0	0	0	0	0	0	0	0	0	0	0	0	0	0	0	0	0	0	0	0	0	0	0	0	0	0	0	0	0	0	0	0	0
FvH4_3g07970	18	29	32	10	21	20	23	18	49	21	24	24	26	11	14	31	33	30	16	17	19	18	19	18	20	67	10	28	60	17	13	17	19	25	33	26
FvH4_3g07980	1295	1047	1553	300	644	432	722	1173	2164	527	646	759	576	595	735	981	1020	1355	1151	747	933	833	927	851	569	1519	1036	1122	3150	1243	936	1163	1249	980	1143	1585
FvH4_3g07990	3358	1603	4069	1630	1923	1648	1821	1669	2854	849	2214	2496	1762	1930	1999	2145	2459	2081	2536	2837	2489	2259	2215	2834	2124	3524	2684	1924	3809	2554	2800	3538	3836	2543	3080	4461
FvH4_3g07991	98	90	154	109	64	119	59	96	117	92	98	94	92	73	82	89	106	99	91	72	85	87	95	93	67	128	79	115	231	89	82	92	73	71	87	94
FvH4_3g08000	933	882	1198	67	600	88	363	630	1075	98	930	972	969	718	933	1218	1541	1155	972	988	400	1254	938	1491	314	967	489	810	1854	743	294	456	410	183	212	648
FvH4_3g08010	9	9	8	1	1	1	0	1	3	3	4	3	1	3	2	2	6	2	2	6	1	3	4	0	0	2	1	6	12	3	0	2	0	1	2	2
FvH4_3g08011	14	10	17	2	7	5	8	14	18	1	12	22	12	11	8	20	14	14	10	6	4	12	7	6	5	7	12	7	23	6	4	6	6	9	3	9
FvH4_3g08020	12	7	19	14	12	15	6	5	15	6	6	9	5	8	3	14	20	18	19	16	11	7	4	6	5	5	4	2	3	2	7	7	14	7	7	4
FvH4_3g08030	0	0	0	0	0	0	0	0	0	0	0	0	0	0	0	0	0	0	0	0	0	0	0	0	0	0	0	0	0	0	0	0	0	0	0	0
FvH4_3g08040	439	334	574	1052	452	962	447	551	599	536	574	644	535	690	476	452	488	395	329	407	411	438	294	530	504	572	388	245	558	322	458	487	513	631	496	552
FvH4_3g08060	0	0	0	2	0	0	0	0	2	0	0	0	0	0	0	0	0	0	0	0	0	0	0	0	0	0	0	0	1	0	0	0	0	0	0	0
FvH4_3g08061	0	0	0	0	0	0	0	0	0	0	0	0	0	0	0	0	0	0	0	0	0	0	0	0	0	0	0	0	0	0	0	0	0	0	0	0
FvH4_3g08070	192	135	254	199	103	205	133	161	229	145	167	193	163	178	131	176	202	167	166	159	132	187	142	208	177	286	212	159	281	157	158	181	209	176	185	172
FvH4_3g08100	0	0	0	0	0	0	0	0	0	0	0	0	0	0	0	0	0	0	0	0	0	0	0	0	0	0	0	0	0	0	0	0	0	0	0	0
FvH4_3g08120	37	86	71	2	36	23	5	32	29	15	71	57	17	23	24	66	49	32	55	55	8	59	52	49	14	78	32	39	87	20	22	15	25	16	25	19
FvH4_3g08121	0	0	0	0	0	0	0	0	0	0	0	0	0	0	0	0	0	0	0	0	0	0	0	1	0	0	0	0	0	0	0	0	0	0	0	0
FvH4_3g08122	0	0	0	0	0	0	0	0	0	0	0	0	0	0	0	0	0	0	0	0	0	0	0	0	0	0	0	0	0	0	0	0	0	0	0	0
FvH4_3g08123	0	0	0	0	0	0	0	0	0	0	0	0	0	0	0	0	0	0	0	0	0	0	0	0	0	0	0	0	0	0	0	0	0	0	0	0
FvH4_3g08124	0	1	0	0	0	0	0	0	0	0	0	0	0	0	0	0	0	0	0	0	0	0	0	0	0	0	0	0	0	0	0	0	0	0	0	0
FvH4_3g08130	2511	2571	3018	1748	1953	1569	3110	4245	7735	2352	1864	2192	2019	1987	1932	2695	2937	3464	2385	2091	3455	2166	2685	3227	1803	4388	2540	3728	6781	3246	2635	3000	3412	2965	3204	3733
FvH4_3g08140	336	183	380	454	225	457	177	192	295	241	306	330	299	316	281	265	327	204	196	245	229	235	216	270	276	336	300	210	464	271	235	201	274	231	233	315
FvH4_3g08160	0	1	1	0	0	0	0	0	0	0	0	0	0	0	0	0	0	0	0	1	0	0	0	0	0	1	0	0	0	0	0	0	0	0	0	0
FvH4_3g08170	222	236	261	86	175	100	172	222	453	94	223	220	161	144	174	232	252	239	143	191	103	236	220	168	215	323	229	245	584	249	149	169	198	112	135	224
FvH4_3g08180	0	1	0	0	0	2	0	0	0	0	0	0	0	0	0	0	0	0	0	0	0	0	0	1	0	0	0	0	0	0	0	0	0	0	0	0
FvH4_3g08181	0	0	1	5	0	1	0	0	1	1	1	2	3	1	0	3	3	1	0	0	1	3	3	0	16	2	10	3	0	6	5	6	9	1	4	6
FvH4_3g08210	13	4	26	66	17	222	17	31	21	36	12	23	24	48	38	7	27	9	7	3	19	7	10	10	165	15	87	5	8	39	22	31	32	14	16	11
FvH4_3g08211	155	72	280	818	256	1672	181	200	84	288	145	203	514	987	544	112	314	164	37	77	90	222	158	121	1031	175	613	83	67	373	243	210	322	231	239	216
FvH4_3g08220	30	17	59	163	41	371	34	44	23	49	34	49	138	216	132	32	71	35	13	21	22	36	27	29	183	45	99	21	12	93	55	61	58	61	47	53
FvH4_3g08230	175	132	288	434	178	468	231	243	331	234	244	276	332	373	284	233	327	222	163	159	216	235	171	285	253	194	256	184	250	240	221	210	236	248	223	224
FvH4_3g08240	384	319	357	490	358	521	372	320	542	300	316	431	574	544	379	349	506	384	300	342	245	410	331	434	205	331	265	320	483	300	231	219	306	285	216	301
FvH4_3g08250	57	71	67	59	58	67	77	83	100	54	81	83	82	72	60	67	87	73	66	65	56	82	98	77	56	95	57	65	152	73	67	73	79	57	65	104
FvH4_3g08260	215	123	228	161	155	276	142	172	334	205	151	173	219	227	251	208	272	308	284	311	318	292	439	339	270	377	322	251	458	280	230	264	294	246	268	260
FvH4_3g08270	7	6	9	6	4	5	13	16	7	15	9	17	17	8	16	10	24	17	138	172	113	162	150	223	8	22	8	9	22	15	12	8	17	13	7	13
FvH4_3g08271	8	1	11	21	4	37	2	5	12	8	10	15	19	5	17	3	10	12	25	23	45	15	19	39	9	6	8	6	3	13	6	11	13	11	15	17
FvH4_3g08280	2	3	3	6	5	7	1	3	3	1	1	1	1	8	5	1	2	2	2	9	7	4	4	3	2	5	1	2	1	0	1	4	1	5	1	2
FvH4_3g08290	17	10	30	66	7	59	12	24	5	18	12	4	25	77	28	4	27	15	9	5	11	40	23	15	102	16	92	11	12	38	25	20	31	18	14	12
FvH4_3g08300	0	0	0	0	0	0	0	0	0	0	0	0	0	2	0	0	1	0	0	0	0	1	0	1	1	0	0	0	0	0	0	0	0	0	0	0
FvH4_3g08310	0	0	0	0	0	0	0	0	0	0	0	0	0	0	0	0	0	0	0	0	0	0	0	0	0	0	0	0	0	0	0	0	0	0	0	0
FvH4_3g08320	133	243	188	55	91	70	87	110	155	65	121	127	129	100	113	172	182	169	130	128	47	158	116	132	60	206	83	171	432	149	100	100	93	63	84	132
FvH4_3g08330	22	17	22	18	14	25	11	16	34	17	22	9	18	11	17	17	20	29	27	25	22	27	19	31	15	13	16	23	37	17	22	14	23	27	14	20
FvH4_3g08340	0	0	0	2	0	1	0	0	0	0	0	1	0	0	0	0	0	0	0	0	0	0	0	0	1	0	0	0	0	0	0	2	0	0	0	0
FvH4_3g08341	5	5	6	2	1	3	2	4	10	0	9	7	5	2	5	6	3	4	9	3	11	6	5	9	2	5	5	4	14	6	8	12	9	13	7	16
FvH4_3g08350	0	0	0	0	0	0	0	0	0	0	0	0	0	0	0	0	0	1	0	0	0	0	0	2	0	0	0	0	0	0	0	0	0	0	0	0
FvH4_3g08351	0	0	0	0	0	0	0	0	0	0	0	0	0	0	0	0	0	0	0	0	0	0	0	0	0	0	0	0	0	0	0	0	0	0	0	0
FvH4_3g08352	0	0	0	0	0	0	0	0	0	0	0	0	0	0	0	0	0	0	0	0	0	0	0	0	0	0	0	0	0	0	0	0	0	0	0	0
FvH4_3g08360	56	107	64	34	52	9	50	56	94	0	0	0	62	53	59	78	86	71	0	0	0	0	0	0	42	100	57	67	241	62	0	0	1	0	0	0
FvH4_3g08370	292	212	294	348	174	369	236	322	485	175	229	257	283	275	254	206	248	250	151	162	195	147	188	198	194	246	230	175	329	224	190	196	217	181	171	193
FvH4_3g08380	0	2	2	2	3	5	1	3	4	2	5	2	1	1	2	1	3	5	5	3	3	8	1	10	1	1	3	3	6	3	2	1	4	1	3	2
FvH4_3g08390	657	989	966	672	775	957	736	843	1209	445	837	769	883	907	691	785	1127	595	689	948	510	933	754	963	680	1220	674	836	1863	963	539	615	703	700	648	938
FvH4_3g08400	64	57	102	54	39	42	33	46	83	34	57	67	44	41	50	52	70	50	78	50	48	58	76	55	75	77	66	39	131	47	54	67	61	50	57	68
FvH4_3g08401	88	68	125	30	39	42	35	57	88	19	50	58	39	41	49	29	43	53	72	28	39	57	55	67	53	117	43	91	281	90	38	51	48	43	42	103
FvH4_3g08410	2	0	2	8	0	2	0	5	0	2	1	0	1	1	3	6	2	1	1	2	1	5	0	1	12	3	4	0	0	2	9	6	4	1	1	2
FvH4_3g08420	2	1	1	4	0	0	0	0	0	1	0	0	0	3	0	1	0	1	0	0	0	0	0	0	2	0	0	0	1	0	0	1	0	0	0	0
FvH4_3g08421	0	0	1	1	0	0	0	0	0	0	1	0	0	2	0	0	0	0	0	0	0	0	0	0	1	0	1	0	0	1	0	0	0	0	0	1
FvH4_3g08430	0	0	0	0	0	0	0	0	0	0	0	0	0	0	0	0	0	0	0	0	0	0	0	0	0	0	0	0	0	0	0	0	0	0	0	0
FvH4_3g08440	5	2	4	1	4	2	1	5	9	1	8	3	6	1	1	4	8	3	12	11	7	10	5	6	2	21	7	6	16	11	1	3	1	1	3	9
FvH4_3g08450	241	330	273	237	207	242	171	205	331	120	318	365	259	241	209	200	336	193	219	304	182	288	219	335	124	310	196	218	448	216	169	128	163	199	167	226
FvH4_3g08460	10	10	11	6	4	19	9	7	12	3	10	11	19	13	6	6	6	10	38	41	5	26	21	22	8	14	8	15	10	9	4	5	4	3	4	10
FvH4_3g08470	281	242	417	305	205	405	189	195	289	246	259	285	314	332	231	145	190	128	586	450	134	247	259	245	336	356	365	204	468	314	299	266	366	232	244	277
FvH4_3g08471	700	832	953	1115	761	1204	689	849	1119	744	1025	1164	988	1040	821	840	1296	791	628	801	745	977	656	1126	596	1124	600	692	1516	906	694	656	811	779	722	901
FvH4_3g08490	289	184	504	74	246	178	170	251	478	75	336	477	267	215	246	449	408	289	223	278	94	462	282	368	113	591	226	324	793	307	133	188	145	133	136	205
FvH4_3g08500	0	0	0	0	0	0	0	0	0	0	0	0	0	0	0	0	0	0	0	0	0	0	0	0	0	0	0	0	0	0	0	0	0	0	0	0
FvH4_3g08510	10	7	11	5	10	11	7	22	25	22	37	40	4	8	11	23	10	10	7	7	3	35	6	15	12	20	6	4	20	9	9	9	12	4	11	12
FvH4_3g08530	335	513	438	250	503	261	358	468	576	292	612	774	670	518	388	575	652	378	420	645	281	580	361	650	221	550	313	508	837	477	307	291	337	395	316	431
FvH4_3g08531	0	0	0	0	0	0	0	0	0	0	0	0	0	0	0	0	0	0	0	0	0	0	0	0	0	0	0	0	0	1	0	0	0	0	0	0
FvH4_3g08540	191	65	201	53	103	25	54	52	76	23	87	66	50	45	68	98	93	94	140	163	41	98	82	102	42	223	76	126	212	110	28	37	25	15	27	91
FvH4_3g08550	12	17	17	15	8	9	9	14	16	5	5	5	10	14	14	15	13	16	11	11	49	8	4	16	10	12	4	4	13	7	8	13	12	7	5	11
FvH4_3g08560	8198	6152	8457	6281	6063	4679	7250	6347	10287	7267	4654	5726	6532	6158	5305	8071	7298	8835	7615	6296	8758	6549	5952	8815	5523	12028	7021	8694	19781	8180	6459	6564	8096	7245	6426	8469
FvH4_3g08570	0	0	0	0	0	0	0	0	0	0	1	0	0	0	0	0	0	0	0	0	0	0	0	1	0	0	0	0	0	0	0	0	1	0	0	0
FvH4_3g08580	0	0	0	0	0	0	0	0	0	0	0	2	0	0	0	0	0	0	8	2	2	2	0	1	1	4	1	1	2	0	0	0	0	0	0	0
FvH4_3g08590	0	0	0	0	0	0	0	0	0	0	0	0	0	0	0	0	0	0	0	0	0	0	0	0	0	0	0	0	0	0	0	0	0	0	0	0
FvH4_3g08600	0	0	0	0	0	0	0	0	0	0	0	0	0	0	0	0	0	0	0	0	0	0	0	0	0	0	0	0	0	0	0	0	0	0	0	0
FvH4_3g08610	0	0	0	0	0	0	0	0	0	0	0	0	0	0	0	0	0	0	0	0	0	0	0	0	0	0	0	0	0	0	0	0	0	0	0	0
FvH4_3g08620	914	1051	1178	2019	1407	2416	1096	1066	1294	1050	1449	1605	1711	1625	1096	1179	1679	1102	738	1080	837	1112	834	1525	768	1346	778	898	1865	1094	868	862	941	1104	772	984
FvH4_3g08630	327	420	517	371	300	486	346	353	652	256	343	400	302	325	335	363	499	376	271	332	336	362	367	501	269	546	331	377	805	350	314	335	410	307	328	411
FvH4_3g08650	853	609	890	1107	929	933	457	564	730	498	571	703	1074	990	709	973	878	989	452	567	506	768	669	989	393	782	422	552	1025	516	403	442	458	561	423	430
FvH4_3g08660	38	32	55	54	43	51	60	48	50	40	53	60	41	47	46	37	67	45	32	48	38	70	46	60	35	46	30	32	62	32	34	45	44	51	38	54
FvH4_3g08670	77	82	111	58	57	60	62	54	100	88	73	86	62	77	66	81	83	68	79	76	59	74	74	72	53	120	95	88	196	90	59	55	72	69	57	88
FvH4_3g08671	235	460	403	49	232	71	123	113	142	63	303	378	238	197	180	211	289	196	264	280	95	174	130	168	106	325	180	237	958	252	104	177	117	120	170	297
FvH4_3g08680	73	82	50	11	40	14	12	27	42	5	66	62	35	33	46	36	43	26	42	74	21	54	42	47	15	84	46	47	147	36	13	25	13	10	12	22
FvH4_3g08681	190	200	212	281	220	299	174	228	269	134	211	261	300	280	177	223	274	193	123	175	133	234	143	257	144	221	144	178	319	198	151	171	175	195	156	208
FvH4_3g08700	36	29	23	68	30	44	19	63	103	55	41	37	30	38	28	49	41	34	28	28	36	30	35	37	27	21	20	45	47	31	57	55	60	53	55	57
FvH4_3g08710	468	346	541	629	315	822	295	297	414	496	361	479	601	630	563	385	422	366	427	414	426	453	374	570	427	456	419	297	614	409	340	395	448	474	406	523
FvH4_3g08720	0	2	0	7	2	2	7	3	7	3	1	4	2	3	2	4	2	1	2	3	3	4	1	2	1	5	2	2	0	4	1	6	3	3	3	2
FvH4_3g08730	1	0	1	4	1	8	0	1	5	3	3	4	5	2	2	6	1	2	4	1	1	1	1	6	1	1	2	2	4	2	3	3	3	2	1	5
FvH4_3g08740	145	104	184	487	183	549	156	185	160	306	193	240	270	407	238	172	237	148	172	163	168	191	141	179	348	164	233	87	171	186	217	188	288	283	227	249
FvH4_3g08741	0	0	0	0	0	0	0	0	0	0	0	0	0	0	0	0	0	0	0	0	0	0	0	0	0	0	0	0	0	0	0	0	0	0	0	0
FvH4_3g08750	243	284	384	813	233	451	410	365	557	417	276	389	479	504	287	366	328	315	522	512	395	493	248	495	321	447	327	293	574	400	244	210	262	225	203	221
FvH4_3g08760	1	1	0	8	0	0	0	2	6	1	2	8	2	0	3	1	3	4	0	1	5	2	1	1	1	4	4	0	5	1	3	0	2	2	2	3
FvH4_3g08770	1	8	3	0	0	0	5	1	3	3	14	10	2	1	2	5	3	7	4	3	2	9	3	3	5	8	2	9	2	5	0	3	7	0	1	2
FvH4_3g08780	212	174	291	236	168	266	146	204	302	181	212	245	162	174	192	150	196	186	165	199	182	156	135	155	141	253	173	167	435	216	175	207	202	187	229	227
FvH4_3g08790	25	37	26	44	19	30	39	32	61	23	48	50	19	26	15	7	20	21	29	21	24	11	10	8	26	37	17	55	79	28	33	38	24	17	17	14
FvH4_3g08800	512	671	563	313	487	290	373	414	666	248	522	539	574	506	407	468	659	442	394	378	221	447	356	484	236	472	284	396	867	467	257	284	319	289	302	423
FvH4_3g08810	285	267	396	478	350	518	378	351	409	423	561	590	413	471	341	290	492	280	232	338	279	321	264	381	352	550	311	272	586	456	302	322	366	408	359	405
FvH4_3g08820	8	7	6	13	8	16	15	12	10	14	20	22	20	16	5	14	19	11	7	9	7	8	4	6	3	15	5	7	11	8	6	8	5	11	3	14
FvH4_3g08830	322	164	428	5352	222	1028	2415	917	1323	2915	729	1117	677	1010	534	845	1041	903	534	533	2802	689	370	1325	946	1272	948	617	1539	996	3174	2462	3405	3690	2798	2322
FvH4_3g08840	111	81	115	112	53	55	51	48	84	64	52	64	44	74	64	100	102	56	58	59	90	76	98	95	52	153	65	66	188	80	48	38	52	44	41	61
FvH4_3g08860	408	329	435	949	433	833	359	383	503	502	491	550	601	596	389	446	599	447	320	344	420	448	297	505	280	516	289	309	665	380	313	272	391	428	361	351
FvH4_3g08870	98	54	129	92	43	63	65	76	143	65	82	80	68	88	89	68	76	69	58	72	72	68	83	85	51	106	78	77	177	53	45	70	80	52	60	90
FvH4_3g08880	313	382	407	199	222	182	102	139	236	68	274	251	109	160	177	141	210	135	210	224	142	233	263	211	89	149	118	92	254	112	93	102	113	84	113	168
FvH4_3g08890	61	106	111	63	99	57	84	49	123	67	124	136	100	79	86	93	184	85	59	115	60	104	78	99	30	97	52	108	166	103	64	63	83	61	66	97
FvH4_3g08900	0	7	6	4	6	3	1	1	6	0	1	0	3	2	3	3	2	3	1	0	1	6	7	3	0	2	0	2	5	0	2	1	0	0	1	2
FvH4_3g08920	0	0	0	0	0	0	0	0	0	0	0	0	0	0	0	0	0	0	0	0	0	1	0	1	0	0	0	0	0	0	0	0	0	0	0	0
FvH4_3g08930	0	4	3	2	7	4	12	11	33	0	5	2	0	5	0	3	10	9	1	5	0	1	2	2	11	34	15	26	89	29	26	26	25	26	21	36
FvH4_3g08940	0	0	3	0	0	0	0	0	0	0	0	0	0	0	0	0	0	1	0	1	0	0	1	0	1	1	0	0	0	0	0	0	0	0	1	0
FvH4_3g08950	275	124	542	87	170	145	36	77	166	21	68	94	86	86	92	119	146	122	281	241	337	145	207	347	196	391	332	98	392	140	49	73	48	57	68	82
FvH4_3g08960	3	1	2	3	1	2	0	0	2	4	2	2	1	0	0	0	5	3	0	3	1	1	2	1	0	0	1	4	0	1	0	2	2	3	3	3
FvH4_3g08970	2487	2300	3444	667	1260	651	1492	2347	4445	847	1232	1336	1097	1071	1260	1835	2442	2403	2424	1633	2198	1445	1792	1657	1123	3128	1976	2478	6048	2400	1812	2272	2696	1747	2204	3370
FvH4_3g08980	33	16	25	10	29	12	11	10	18	7	7	12	32	21	21	23	31	26	33	38	15	19	20	16	13	12	11	28	83	16	5	4	4	7	1	7
FvH4_3g08990	85	88	101	104	71	88	70	54	139	69	84	78	93	93	83	75	128	86	113	92	105	81	87	115	65	104	112	61	145	95	69	62	88	60	67	99
FvH4_3g09000	170	180	231	520	257	495	379	316	351	391	210	225	322	391	270	266	461	271	128	156	172	270	174	217	216	178	164	180	334	249	356	341	424	440	305	325
FvH4_3g09010	6	0	6	10	1	12	3	4	5	6	1	2	8	4	9	11	9	8	10	4	13	2	9	9	9	17	9	11	10	7	8	5	10	4	4	9
FvH4_3g09020	0	0	0	0	0	0	0	1	1	0	0	0	0	0	0	0	0	0	2	0	0	0	0	0	0	0	0	0	0	0	0	0	0	0	0	0
FvH4_3g09030	60	66	104	130	65	84	85	111	107	74	94	130	95	81	72	85	117	75	63	69	63	87	63	101	60	78	48	76	124	89	40	53	78	74	63	102
FvH4_3g09040	8	31	13	1	6	0	11	3	13	1	4	1	12	1	3	1	6	8	6	10	1	1	11	2	1	4	7	33	45	29	1	4	9	9	7	9
FvH4_3g09050	29	38	52	26	25	12	22	23	47	10	19	31	19	17	18	18	26	26	39	37	32	51	45	77	20	61	29	43	75	32	45	45	59	39	42	78
FvH4_3g09060	1352	1153	1755	2394	1569	2926	1482	1710	2090	1853	1953	2195	2036	2197	1757	1625	2092	1468	1441	1669	1555	1792	1390	2090	1713	2116	1626	1390	2361	1830	1647	1662	2075	2235	1817	1926
FvH4_3g09070	1	2	1	4	0	0	2	3	3	11	1	2	1	1	0	0	4	1	0	0	10	1	0	2	2	1	3	3	10	5	2	1	1	2	3	6
FvH4_3g09080	0	0	0	0	0	0	0	1	0	0	0	0	0	0	0	0	0	1	0	0	0	0	0	0	0	1	0	0	0	0	0	0	0	0	0	0
FvH4_3g09090	131	132	202	197	137	259	212	311	374	243	299	374	182	271	195	184	275	165	132	169	228	255	158	326	188	301	182	161	287	286	275	249	343	272	269	333
FvH4_3g09110	4792	2056	6534	1122	4623	1732	3780	5930	11512	1047	6575	10222	3952	3070	3498	8283	7798	5304	3589	4427	1591	8663	4954	8456	1969	11575	4582	7989	12530	7961	2423	3076	2623	1822	1942	4199
FvH4_3g09111	6	11	8	16	3	7	3	4	6	2	7	12	8	15	14	9	15	13	7	9	11	13	4	4	5	3	2	4	7	13	3	10	3	7	8	9
FvH4_3g09112	66	57	56	48	55	47	55	36	71	38	47	72	90	81	55	90	100	71	40	45	32	50	42	71	19	58	34	36	67	42	24	33	41	29	23	48
FvH4_3g09113	0	1	2	0	2	0	0	0	0	0	0	1	0	1	0	0	0	0	0	0	0	0	0	0	0	0	0	0	0	1	0	0	0	0	0	0
FvH4_3g09170	3	0	2	1	1	0	3	1	6	2	2	1	1	1	0	0	2	6	3	0	3	2	0	3	1	1	2	1	1	2	2	1	4	3	3	1
FvH4_3g09180	305	356	404	445	295	423	397	399	588	260	364	460	421	444	353	425	510	397	263	317	284	420	292	456	308	464	293	372	802	394	342	323	381	378	320	403
FvH4_3g09190	71	47	72	78	56	78	68	98	174	72	58	51	43	46	68	52	50	50	38	41	59	59	54	60	72	35	35	54	79	69	62	84	72	65	58	49
FvH4_3g09200	678	519	811	808	815	1043	926	553	819	823	431	526	805	838	523	639	654	681	426	388	654	800	563	1196	856	1993	936	774	2261	784	755	848	867	1091	1033	865
FvH4_3g09210	0	13	0	0	0	0	0	1	0	0	0	0	0	0	1	0	1	1	2	15	1	0	4	1	0	6	2	1	11	2	0	1	0	0	0	1
FvH4_3g09230	0	0	0	0	0	0	1	0	0	2	6	8	0	0	0	0	0	0	0	0	0	0	0	0	0	0	0	0	0	0	0	0	0	0	1	0
FvH4_3g09240	90	148	164	99	138	145	99	125	197	72	176	204	132	169	124	180	214	138	90	125	92	161	104	157	74	206	104	117	263	151	82	101	132	99	95	133
FvH4_3g09250	159	225	205	289	226	276	231	235	359	188	275	303	240	221	160	261	349	230	125	195	165	220	154	251	138	253	126	204	385	250	216	203	236	254	216	309
FvH4_3g09260	0	0	0	0	0	0	0	0	0	0	0	0	0	0	1	0	0	0	0	0	0	0	0	0	0	0	0	0	0	0	0	0	0	0	0	0
FvH4_3g09270	851	929	1169	1359	1067	1338	877	931	1247	621	1003	1203	1318	1238	875	1003	1826	953	614	858	709	999	762	1260	677	1203	685	755	1467	929	636	661	747	786	646	852
FvH4_3g09290	340	373	420	600	420	864	314	334	446	411	628	680	579	643	379	300	436	267	287	415	213	385	307	407	235	208	206	148	341	238	323	284	383	407	341	424
FvH4_3g09291	0	0	0	0	0	0	0	0	0	0	0	0	0	0	0	0	0	0	0	0	0	0	0	0	0	0	0	0	0	0	0	0	0	0	0	0
FvH4_3g09310	25	25	24	14	12	17	12	15	33	16	24	30	31	25	23	24	30	31	15	20	18	18	18	19	24	25	24	18	57	26	16	17	18	19	20	36
FvH4_3g09320	13	23	29	21	15	12	16	19	24	23	23	31	12	12	13	12	16	16	17	19	12	9	14	18	7	30	12	15	42	11	10	6	17	14	21	12
FvH4_3g09321	0	0	0	1	1	0	0	0	0	1	0	1	0	0	0	1	0	0	0	0	0	0	0	0	0	0	0	0	0	0	0	0	0	0	0	2
FvH4_3g09322	0	0	0	0	0	2	0	0	0	0	0	0	1	0	0	0	1	0	0	0	0	0	0	0	0	0	0	0	0	0	0	0	0	0	0	0
FvH4_3g09330	366	299	573	740	354	812	406	402	461	541	620	774	563	664	604	503	725	474	308	398	402	489	374	466	473	728	485	416	839	629	418	425	528	513	415	559
FvH4_3g09340	5	8	6	8	4	20	7	12	3	13	2	5	6	9	7	3	2	2	1	1	3	9	6	0	57	9	29	4	3	19	18	8	14	8	12	8
FvH4_3g09350	9	13	23	55	6	39	21	21	43	20	16	11	4	9	16	6	10	8	13	6	23	10	7	17	7	14	22	6	23	7	23	33	32	24	21	20
FvH4_3g09360	0	0	1	2	0	1	0	0	1	1	1	1	3	1	1	0	0	0	0	0	0	0	0	0	0	0	0	1	3	0	0	0	1	1	1	1
FvH4_3g09370	663	428	761	1033	452	1107	588	714	1059	732	595	728	633	683	650	538	674	565	479	573	742	540	523	670	691	678	596	465	1025	638	596	646	832	728	710	677
FvH4_3g09380	86	134	140	68	99	64	86	123	190	71	104	106	133	105	83	102	161	124	86	75	111	93	87	126	47	166	97	112	249	97	123	102	92	94	80	112
FvH4_3g09390	189	176	197	161	198	219	159	211	259	123	253	270	240	205	133	188	335	191	157	168	131	214	163	241	93	289	116	223	382	225	148	129	164	173	163	188
FvH4_3g09400	3	2	2	1	2	1	2	3	1	3	3	1	2	1	2	2	1	3	4	1	3	3	1	4	2	3	2	0	2	0	3	1	1	1	0	1
FvH4_3g09410	1085	947	1332	1030	1052	1195	711	692	1072	610	1290	1443	1149	1185	977	1146	1335	1033	972	1061	637	929	914	1234	751	1397	914	955	2100	912	600	637	706	709	701	859
FvH4_3g09420	38	38	56	32	24	33	20	35	39	22	30	32	40	42	33	32	50	37	24	37	31	35	30	35	26	45	29	31	71	34	25	29	43	32	18	38
FvH4_3g09430	538	379	598	659	416	606	342	387	600	379	555	598	537	541	469	417	535	394	365	449	389	479	401	572	365	584	363	299	719	353	320	335	324	439	326	430
FvH4_3g09450	1	0	0	0	0	0	0	0	0	0	0	0	0	0	1	0	0	0	0	0	0	1	0	0	0	0	0	0	0	0	0	0	0	0	0	0
FvH4_3g09470	0	37	0	1	7	0	0	1	0	0	65	15	0	0	0	0	1	0	0	1	0	0	1	0	0	0	0	0	0	0	1	2	0	2	5	1
FvH4_3g09471	30	39	48	99	47	75	21	15	23	1	1	0	58	80	58	41	85	40	33	32	27	51	54	58	27	55	34	33	79	47	30	26	53	39	30	45
FvH4_3g09472	5	5	2	11	7	15	7	2	11	4	6	8	12	9	5	9	9	2	6	4	4	12	8	24	4	10	4	4	23	4	5	7	5	9	5	4
FvH4_3g09480	31	40	46	82	29	60	28	47	71	28	46	47	47	38	39	32	56	40	23	42	43	35	40	43	30	35	17	46	47	51	38	36	45	37	29	33
FvH4_3g09490	192	527	273	34	167	29	75	85	146	13	186	139	200	150	163	223	339	149	170	221	36	248	189	248	51	198	123	226	486	143	28	48	44	41	36	67
FvH4_3g09500	4	18	5	1	4	9	1	13	14	1	4	5	3	6	2	7	9	6	7	1	2	3	5	4	2	9	3	5	22	6	6	9	8	4	6	6
FvH4_3g09510	15	12	16	4	4	4	4	9	4	1	0	10	3	4	7	2	8	6	11	8	5	5	5	12	4	10	6	9	29	16	5	7	6	9	8	13
FvH4_3g09520	0	0	0	0	0	0	0	0	1	0	0	0	0	0	0	0	0	0	0	0	0	0	0	0	0	0	0	0	0	0	0	0	0	0	0	0
FvH4_3g09530	59	53	62	99	46	79	42	79	94	79	97	97	82	81	83	67	53	66	34	61	71	67	54	75	58	71	66	43	87	68	67	71	84	95	89	81
FvH4_3g09540	0	1	0	2	0	1	0	1	0	0	5	2	0	0	2	0	0	0	1	0	1	1	0	0	0	0	0	0	2	1	0	0	0	0	0	0
FvH4_3g09550	0	0	0	0	0	0	0	0	0	0	0	0	0	6	1	1	4	2	0	0	0	0	0	0	28	6	25	0	3	2	0	0	1	0	0	0
FvH4_3g09551	360	309	375	376	307	370	252	305	464	380	437	484	322	272	253	245	299	284	392	414	325	389	362	516	246	508	335	393	656	393	303	305	325	356	321	334
FvH4_3g09552	0	0	0	0	0	0	0	0	0	0	0	0	0	0	0	0	0	0	0	0	0	0	0	0	0	0	0	0	0	0	0	0	0	0	0	0
FvH4_3g09560	0	0	0	0	0	0	0	0	0	0	0	0	0	0	0	0	0	0	0	0	0	0	0	0	0	0	0	0	0	0	0	0	0	0	0	0
FvH4_3g09561	0	0	0	0	0	0	0	0	0	0	0	0	0	0	0	0	0	0	0	0	0	0	0	0	0	0	0	0	0	0	0	0	0	0	0	0
FvH4_3g09562	8	1	12	2	2	0	3	12	7	6	4	11	2	5	4	6	2	2	2	0	2	2	1	3	15	1	7	5	6	6	68	70	78	70	73	68
FvH4_3g09590	1859	524	2706	417	882	429	1330	2233	2490	1275	1917	2323	613	1212	701	487	786	673	1530	879	1697	858	818	974	2115	1635	1581	974	2117	1768	12849	15141	19765	15271	16305	25055
FvH4_3g09600	0	0	0	0	0	0	0	0	0	0	0	0	0	0	0	0	0	0	0	0	0	0	0	0	0	0	0	0	1	0	0	0	0	0	0	0
FvH4_3g09610	104	119	142	177	119	188	144	126	175	181	224	235	139	178	133	108	150	110	33	43	54	90	84	104	156	282	142	146	280	191	99	121	132	151	124	143
FvH4_3g09620	0	0	1	0	1	1	0	0	0	0	0	0	0	0	0	0	0	0	0	0	0	0	0	1	0	0	0	0	0	0	0	0	0	0	0	0
FvH4_3g09630	107	159	116	69	105	106	46	116	129	14	28	45	37	41	29	14	15	2	87	125	44	233	71	135	2	6	3	7	12	4	26	40	36	32	32	38
FvH4_3g09640	0	0	0	0	0	0	2	7	3	7	5	2	0	0	0	0	0	0	0	0	0	0	0	0	1	4	1	0	1	1	0	0	0	0	0	0
FvH4_3g09660	79	92	62	16	72	23	30	82	70	35	82	105	71	91	63	74	90	89	45	49	14	95	74	105	18	61	18	55	97	35	22	18	23	20	24	39
FvH4_3g09670	4	6	6	0	1	2	3	3	2	0	2	2	2	2	2	2	0	1	5	1	0	3	10	1	3	13	4	6	12	8	1	0	3	2	0	4
FvH4_3g09680	16907	10380	22890	8977	9767	5508	9589	6766	13840	10810	6331	7245	8399	8350	9454	12081	11566	14835	15073	12592	17763	9172	12477	14156	11219	29454	16705	16067	49824	15785	10297	11449	13241	10843	11594	13946
FvH4_3g09690	21	15	14	16	8	7	9	15	28	10	11	11	16	14	17	15	7	14	16	14	15	9	13	20	9	32	17	9	28	10	13	18	16	5	18	14
FvH4_3g09700	866	1087	1024	1445	1055	1547	1001	1171	1726	874	1612	1653	1668	1673	1171	1467	2038	1370	797	1043	752	1007	758	1207	808	1839	919	1294	2676	1185	1016	1025	1192	1157	1014	1250
FvH4_3g09710	689	1333	883	1460	999	1893	897	1034	1408	710	2216	2377	2700	2450	1919	2944	3168	2823	730	1188	622	1421	990	1360	455	2402	653	1154	3100	846	907	1091	943	1108	1080	1160
FvH4_3g09720	7	15	21	20	12	36	11	16	16	5	13	13	18	16	2	18	17	9	13	21	12	28	18	31	2	3	4	10	27	14	10	2	3	2	6	7
FvH4_3g09750	0	0	0	0	0	0	0	0	0	0	3	0	0	0	0	0	0	0	0	0	0	0	0	0	1	0	0	0	0	0	1	0	0	0	0	0
FvH4_3g09760	2	0	0	0	1	0	0	0	1	1	1	1	2	0	0	2	0	1	0	0	0	0	0	0	0	0	0	0	1	2	0	1	0	1	0	0
FvH4_3g09780	463	374	619	889	413	1435	275	401	397	379	526	536	433	795	547	283	383	324	276	353	306	365	260	318	689	530	423	268	505	406	344	353	462	557	473	395
FvH4_3g09781	0	0	0	0	0	0	0	0	0	0	0	0	0	0	0	0	0	0	0	0	0	0	0	0	0	0	0	0	0	0	0	0	0	0	0	0
FvH4_3g09790	1	1	0	0	0	0	0	0	0	1	0	0	0	0	0	0	0	0	0	0	1	0	0	0	0	0	0	0	0	1	0	0	0	0	0	0
FvH4_3g09800	0	0	0	0	0	0	0	0	0	0	0	0	0	0	0	0	0	0	0	0	0	0	0	0	0	0	0	0	0	0	0	0	0	0	0	0
FvH4_3g09810	0	0	0	0	0	0	0	0	0	0	0	0	0	0	0	0	0	0	0	0	0	0	0	0	0	0	0	0	0	0	0	0	0	0	0	0
FvH4_3g09811	0	0	0	0	0	0	0	0	0	0	0	0	0	0	0	0	0	0	0	0	0	0	0	0	0	0	0	0	0	0	0	0	0	0	0	0
FvH4_3g09830	21	58	23	6	15	12	21	9	20	8	28	23	15	12	19	29	36	24	15	20	10	22	17	9	13	27	13	27	101	24	11	10	17	14	16	31
FvH4_3g09840	0	7	0	0	1	0	0	4	2	0	2	3	2	2	1	1	11	3	0	3	0	1	1	1	2	1	0	3	0	0	2	1	0	0	3	4
FvH4_3g09850	0	0	0	0	0	0	0	0	0	0	0	0	0	0	0	0	0	0	0	2	0	0	0	0	0	0	0	0	0	0	0	0	0	0	0	0
FvH4_3g09860	0	0	0	0	0	0	0	0	0	0	6	1	0	0	2	0	0	0	0	0	0	4	1	1	2	0	1	0	1	1	3	4	6	0	2	4
FvH4_3g09870	0	0	0	0	0	0	0	0	0	0	0	0	0	0	0	0	0	0	0	0	0	0	0	0	0	0	0	0	0	0	1	0	0	0	0	0
FvH4_3g09890	515	549	595	507	726	570	518	504	614	364	586	860	989	826	656	691	955	628	518	609	303	643	486	856	341	529	435	593	886	592	326	335	407	449	286	477
FvH4_3g09910	372	503	489	369	575	444	421	469	625	245	489	580	618	555	365	515	731	437	361	395	239	520	381	622	220	485	243	445	770	414	252	267	289	324	234	401
FvH4_3g09920	0	0	0	0	1	0	0	0	0	0	0	0	0	0	0	0	0	0	0	0	0	0	0	0	0	0	0	0	0	0	0	0	0	0	0	0
FvH4_3g09921	0	0	0	0	0	0	0	0	1	0	0	0	0	0	0	0	0	0	0	0	0	0	0	0	0	0	1	0	0	0	0	0	0	0	0	0
FvH4_3g09930	1005	695	1499	2569	1696	3832	616	819	600	538	1326	1683	1796	2200	1579	607	1365	534	1090	1388	766	1034	769	1259	1396	731	990	294	470	829	933	912	1273	1189	946	1298
FvH4_3g09940	0	0	1	1	2	0	1	3	6	1	4	1	2	0	2	1	4	2	2	0	1	1	1	1	2	9	2	1	3	1	1	0	2	0	1	2
FvH4_3g09950	517	1037	598	286	669	284	607	569	1005	304	717	709	820	635	488	915	1179	765	490	620	344	742	545	789	271	878	414	1066	1913	855	350	324	370	311	287	508
FvH4_3g09960	139	103	214	183	77	167	61	77	133	69	78	81	105	103	121	115	124	117	115	112	177	123	108	132	195	183	202	129	243	162	140	166	179	166	164	187
FvH4_3g09970	0	0	0	0	1	0	0	0	0	0	0	1	0	0	0	0	0	0	0	0	0	0	0	0	0	0	0	0	0	0	0	0	0	0	0	0
FvH4_3g09980	201	196	274	306	204	294	205	200	334	178	263	286	267	266	168	208	343	193	194	180	176	279	198	272	162	267	184	202	372	247	156	170	207	241	179	265
FvH4_3g09990	40	36	32	78	20	85	27	73	123	43	41	41	40	58	30	20	33	39	18	29	34	19	28	35	40	26	21	26	23	36	54	50	71	43	33	42
FvH4_3g10000	905	844	1031	1266	980	1409	796	851	1246	924	1072	1313	1356	1221	974	994	1225	996	755	1016	721	1072	871	1276	652	1019	639	831	1588	896	752	728	800	879	733	889
FvH4_3g10020	319	397	373	304	277	317	208	198	275	167	301	358	487	349	314	314	393	235	253	354	174	331	258	362	138	237	158	192	357	227	126	103	169	160	132	185
FvH4_3g10030	98	86	163	113	107	150	53	117	150	71	122	144	99	102	91	84	163	114	71	105	123	106	104	179	94	142	98	78	136	112	99	106	117	141	97	146
FvH4_3g10040	1	2	2	1	2	1	0	2	0	0	0	1	0	1	1	0	1	0	1	0	1	0	0	0	0	0	0	1	1	1	0	0	1	2	0	2
FvH4_3g10060	93	74	92	80	60	76	42	41	88	53	61	70	45	51	67	48	73	47	42	44	66	52	73	61	60	99	74	72	145	93	51	58	59	53	64	74
FvH4_3g10070	102	229	114	40	98	49	78	66	137	38	130	88	123	100	93	116	199	121	102	142	52	129	146	99	47	142	77	189	420	147	63	74	91	41	72	106
FvH4_3g10080	810	827	1212	999	853	1231	615	671	960	697	972	1041	925	967	916	844	1280	780	707	914	590	956	802	1079	614	1258	788	877	1957	947	474	542	656	576	606	666
FvH4_3g10090	1360	1136	1807	1096	869	1389	1139	1274	2040	1358	1129	1281	872	984	931	923	1185	832	992	1123	864	1133	942	1487	942	1314	827	1245	2349	1176	1022	1253	1317	1099	1054	1240
FvH4_3g10100	9	5	13	6	7	8	10	9	11	8	13	10	11	4	7	6	10	7	4	9	6	12	5	5	3	5	1	6	5	4	8	4	3	5	4	10
FvH4_3g10101	116	94	145	53	111	61	88	94	163	79	122	146	125	120	112	125	140	143	108	114	82	112	133	133	103	171	112	111	201	113	73	67	82	84	65	93
FvH4_3g10110	18	9	10	4	4	5	3	1	8	2	5	8	4	7	8	5	8	6	9	5	4	2	7	11	3	6	6	3	4	6	4	1	6	4	4	3
FvH4_3g10130	11	0	5	0	0	0	0	1	0	0	0	0	0	0	0	1	0	1	2	0	1	0	0	0	3	9	1	1	0	2	0	0	0	0	0	0
FvH4_3g10140	0	0	0	0	0	0	0	0	0	0	0	0	0	0	0	0	0	0	0	0	0	0	0	0	0	0	0	0	0	0	0	0	0	0	0	0
FvH4_3g10141	0	0	0	0	0	0	0	0	0	0	0	0	0	0	0	0	0	0	0	0	0	0	0	0	0	0	0	0	0	0	0	0	0	0	0	0
FvH4_3g10160	762	673	756	308	614	359	624	689	1165	493	711	725	666	516	553	758	746	825	655	654	606	591	712	876	330	1031	530	774	1791	756	507	633	669	533	573	701
FvH4_3g10170	191	211	202	267	228	357	199	218	303	185	269	275	327	281	199	206	262	191	146	212	121	212	171	279	137	270	144	175	285	188	153	173	160	192	126	171
FvH4_3g10180	475	448	534	333	379	294	393	554	681	284	462	476	496	428	419	460	677	463	269	410	208	357	275	470	293	394	295	386	619	413	258	320	335	343	289	399
FvH4_3g10181	0	0	1	1	3	3	0	0	2	2	1	0	1	0	0	0	0	2	0	0	0	0	0	0	12	23	12	10	39	15	0	0	3	1	0	0
FvH4_3g10190	198	89	175	300	178	337	169	244	378	283	217	213	187	197	194	232	172	252	3	7	35	6	4	12	166	196	132	148	294	127	174	162	128	150	144	123
FvH4_3g10200	961	693	1126	1171	595	1083	638	806	1400	751	653	726	708	772	780	674	735	733	655	650	880	695	732	869	792	799	796	668	1403	765	613	810	958	759	737	792
FvH4_3g10210	130	212	120	14	137	15	63	139	201	21	121	106	137	94	68	201	197	166	120	147	41	169	116	127	37	190	67	203	393	123	29	32	31	27	17	28
FvH4_3g10220	162	169	191	188	164	117	174	143	268	147	189	205	171	195	169	206	247	218	115	114	123	110	121	130	89	176	119	123	319	115	162	186	189	146	172	193
FvH4_3g10230	103	133	115	113	85	118	108	140	250	293	183	230	120	108	94	158	143	126	68	90	54	142	95	136	50	165	56	132	283	125	73	94	88	88	61	116
FvH4_3g10240	0	0	0	0	0	0	0	0	0	0	0	1	0	0	0	0	0	0	0	0	0	0	0	0	0	0	0	0	0	0	0	0	0	0	0	0
FvH4_3g10241	0	0	0	0	0	0	0	0	0	0	0	0	0	0	0	0	0	0	0	0	0	0	0	0	0	0	0	0	0	0	0	0	0	0	0	0
FvH4_3g10260	17	14	14	37	13	26	13	26	24	22	28	26	25	15	21	23	22	8	20	24	22	27	18	25	18	27	14	23	48	24	11	20	19	14	16	21
FvH4_3g10270	416	386	377	637	322	509	471	646	1114	522	408	449	406	446	410	417	429	530	359	301	612	371	383	436	348	603	406	491	1022	523	560	545	627	609	548	649
FvH4_3g10280	1532	1866	1855	1088	1661	1156	1426	1818	2708	744	1706	2056	1927	1583	1232	2146	2620	1791	1153	1484	801	2053	1451	2239	860	2074	1085	1801	3744	1706	970	1024	1155	1097	969	1607
FvH4_3g10281	0	0	0	0	0	0	0	0	0	0	0	0	0	0	0	1	0	0	0	0	0	0	0	1	0	0	0	0	0	0	0	0	0	0	0	0
FvH4_3g10282	0	0	0	0	0	0	0	0	0	0	0	0	0	0	0	0	0	0	0	0	0	0	0	0	0	0	0	0	0	0	0	0	0	0	0	0
FvH4_3g10283	0	0	0	0	0	0	0	0	0	0	0	0	0	0	0	0	0	0	0	0	0	0	0	0	0	0	0	0	0	0	0	0	0	0	0	0
FvH4_3g10284	281	286	385	381	272	368	8	11	6	15	1	6	315	337	276	324	502	289	1	1	2	2	6	4	1	0	2	0	3	1	2	0	5	1	0	2
FvH4_3g10285	1	0	1	2	0	2	3	8	0	0	0	1	0	1	0	0	2	1	0	1	0	5	0	0	1	0	3	0	0	0	3	0	0	0	0	0
FvH4_3g10286	4	3	2	2	1	1	3	3	2	1	0	0	2	8	1	3	2	0	0	0	2	3	1	3	0	0	0	0	0	0	0	0	0	0	0	0
FvH4_3g10310	0	2	2	1	0	0	1	1	0	0	0	0	0	2	1	0	1	0	0	1	1	0	1	2	0	0	0	0	0	0	0	0	0	0	0	0
FvH4_3g10311	4	7	10	273	56	548	13	11	5	1	0	3	108	234	121	30	71	32	5	14	16	81	49	57	17	0	11	1	2	2	9	3	7	11	6	10
FvH4_3g10320	0	0	0	0	0	0	18	21	11	0	0	0	0	1	0	0	0	0	0	0	0	0	0	1	1	0	0	0	0	0	0	0	0	0	0	0
FvH4_3g10330	0	0	0	0	0	0	0	0	0	0	0	0	0	0	0	0	0	0	0	0	0	0	0	0	0	0	0	0	0	0	0	0	0	0	0	0
FvH4_3g10331	0	0	0	0	0	0	0	0	0	0	0	0	0	0	0	0	0	0	0	0	0	0	0	0	0	0	0	0	0	0	0	0	0	0	0	0
FvH4_3g10332	0	0	0	1	0	1	4	4	1	1	0	1	1	0	0	0	0	0	0	0	1	0	0	0	2	2	2	1	0	1	0	1	1	4	2	3
FvH4_3g10340	1	4	1	303	75	693	175	173	70	39	14	28	153	262	90	16	57	30	4	3	4	17	15	16	658	134	286	50	39	198	95	110	106	132	132	132
FvH4_3g10350	0	0	0	0	0	0	0	0	0	0	0	0	0	1	0	0	0	0	0	0	0	0	0	0	0	1	0	1	1	1	0	0	0	0	0	1
FvH4_3g10360	61	29	97	29	5	43	0	1	1	1	0	1	7	22	9	0	5	1	0	0	1	6	4	0	437	34	189	32	21	130	30	40	53	42	42	49
FvH4_3g10370	0	0	0	0	0	0	0	0	0	0	0	0	0	0	0	0	0	0	3	0	0	3	1	1	0	0	0	0	0	0	0	0	0	0	1	0
FvH4_3g10371	0	0	0	0	0	0	0	0	0	0	0	0	0	0	0	0	0	0	0	0	0	0	0	0	0	0	0	0	0	0	0	0	0	0	0	0
FvH4_3g10372	2	4	4	0	0	0	0	0	0	2	1	1	0	0	0	0	0	0	0	0	0	0	0	0	0	0	0	0	0	0	2	2	3	0	1	4
FvH4_3g10380	0	0	0	0	0	0	0	0	0	0	0	0	0	0	0	0	0	0	0	0	0	0	0	0	0	0	0	0	0	0	0	0	0	0	0	0
FvH4_3g10390	1	0	0	0	0	0	0	0	0	0	0	0	0	0	0	0	0	0	0	0	0	0	0	0	0	0	1	0	2	1	0	0	0	0	0	0
FvH4_3g10391	0	0	0	0	0	0	0	0	0	0	0	0	0	0	0	0	0	0	0	0	0	0	0	0	0	0	0	0	1	0	0	0	0	0	0	0
FvH4_3g10392	0	0	0	0	0	0	0	0	0	0	0	0	0	0	0	0	0	0	0	0	0	0	0	0	0	0	0	0	0	0	0	0	0	0	0	0
FvH4_3g10410	0	0	0	0	0	0	0	0	0	0	6	4	0	0	0	0	0	0	0	0	0	0	0	0	0	0	0	0	0	0	0	0	0	0	0	0
FvH4_3g10411	0	0	0	0	0	0	0	0	0	0	0	0	0	0	0	0	0	0	0	0	0	0	0	0	0	0	0	0	0	0	0	0	0	0	0	0
FvH4_3g10412	0	1	0	0	0	0	0	0	0	0	0	0	0	0	0	0	0	0	0	0	0	0	0	0	0	0	0	0	0	0	0	0	0	0	0	0
FvH4_3g10413	0	0	0	0	0	0	0	0	0	0	0	0	0	0	0	0	0	0	0	0	0	2	0	0	2	0	0	0	0	1	0	0	0	0	0	0
FvH4_3g10414	0	0	0	0	0	0	0	0	0	0	0	0	0	0	0	0	0	0	0	0	0	0	0	0	0	0	0	0	0	0	0	0	0	0	0	0
FvH4_3g10460	1	0	0	1	0	1	0	0	0	1	0	1	0	0	0	0	0	0	0	1	0	0	0	0	0	0	0	0	0	0	0	1	0	1	0	1
FvH4_3g10461	0	0	1	39	17	79	1	1	0	0	0	0	18	49	25	4	7	3	3	0	0	7	9	2	851	100	335	71	47	226	76	82	108	89	53	64
FvH4_3g10462	0	0	0	0	1	4	20	18	9	0	1	1	0	0	0	0	1	0	0	0	0	0	0	0	1	0	1	0	1	0	2	0	0	1	0	0
FvH4_3g10463	0	0	0	0	0	0	0	0	0	0	0	0	0	1	0	0	0	0	0	0	0	0	0	0	0	0	0	0	0	0	0	0	0	0	0	0
FvH4_3g10464	0	0	0	0	0	0	0	0	0	0	0	0	0	0	0	0	0	0	0	0	0	0	0	0	0	0	0	0	0	0	0	0	0	0	0	0
FvH4_3g10470	1	2	1	1	1	2	1	0	0	0	0	0	1	0	1	1	0	1	0	1	0	0	0	0	0	0	0	0	0	0	0	0	0	0	0	0
FvH4_3g10500	0	2	1	16	4	11	0	0	0	0	0	0	4	10	3	0	3	0	1	0	0	2	1	0	207	30	99	15	13	57	15	13	27	30	17	27
FvH4_3g10510	0	0	0	7	0	31	0	1	0	0	3	1	3	6	6	0	0	1	0	0	0	1	0	0	795	113	347	62	50	250	64	87	96	99	50	79
FvH4_3g10520	0	0	0	276	55	691	35	60	18	18	6	11	114	292	94	14	53	24	0	1	0	12	8	6	63	17	25	1	0	27	22	42	28	45	35	28
FvH4_3g10530	0	0	1	471	112	1203	126	143	63	8	4	7	238	510	177	27	101	58	6	1	4	19	11	10	254	57	173	19	10	143	42	30	43	32	23	52
FvH4_3g10531	0	0	0	0	0	0	0	0	1	0	0	2	0	0	0	0	0	0	0	0	0	0	0	0	1	1	0	0	0	0	0	0	0	0	1	0
FvH4_3g10540	0	0	0	2	2	31	0	0	0	8	5	0	4	1	2	1	2	0	0	0	0	0	0	0	2	1	3	0	1	2	3	7	5	6	5	9
FvH4_3g10550	0	1	0	206	42	369	50	52	25	23	19	24	74	172	72	16	25	18	1	1	0	21	9	8	119	13	54	8	11	42	56	38	39	43	45	44
FvH4_3g10560	0	0	0	0	0	0	0	0	2	0	0	0	0	0	0	0	0	0	0	0	0	0	0	0	1	0	0	0	0	0	0	0	0	0	0	0
FvH4_3g10570	0	0	0	71	21	79	49	37	46	42	39	31	22	25	17	22	38	32	0	0	0	4	12	9	64	128	78	81	108	100	22	26	33	57	59	51
FvH4_3g10610	130	14	147	8	9	5	30	74	123	13	72	150	43	28	37	68	80	31	5	7	2	78	39	68	27	144	49	53	113	49	34	35	37	23	24	46
FvH4_3g10611	42	11	68	5	0	39	343	296	128	374	118	153	3	2	4	2	5	0	1	2	1	142	95	89	0	0	0	0	1	9	419	416	577	553	438	386
FvH4_3g10612	0	0	0	0	0	0	0	0	0	0	0	0	0	0	0	0	0	0	0	0	0	0	0	0	0	0	0	0	0	0	0	0	0	0	0	0
FvH4_3g10620	0	0	0	0	1	1	1	2	1	0	0	0	0	0	1	1	0	0	2	0	0	1	0	3	0	0	0	0	0	0	0	0	0	0	0	1
FvH4_3g10630	0	7	0	0	0	0	4	0	2	0	0	2	0	2	1	0	0	2	0	0	0	0	0	0	1	0	0	4	12	3	0	0	0	0	0	1
FvH4_3g10640	0	0	0	0	0	0	0	0	0	0	0	0	0	0	0	0	0	0	0	0	0	0	0	0	0	0	0	0	0	0	0	0	0	0	0	0
FvH4_3g10650	0	0	0	0	0	0	0	0	1	0	0	0	0	0	0	0	0	0	0	0	0	0	1	1	0	0	0	0	0	1	0	0	0	0	0	0
FvH4_3g10670	0	0	0	0	0	1	0	1	1	1	0	0	4	1	0	1	0	1	0	0	0	0	1	0	1	5	1	0	0	2	0	0	1	0	0	1
FvH4_3g10680	226	215	272	343	153	400	196	359	563	274	264	266	149	244	174	228	219	193	162	148	157	275	206	277	195	291	177	239	585	258	188	204	283	249	201	296
FvH4_3g10690	0	0	0	0	0	0	0	0	0	0	0	0	0	0	0	0	0	0	0	0	0	0	0	0	0	0	0	0	0	0	0	0	0	0	0	0
FvH4_3g10700	79	102	104	145	65	139	45	81	74	56	110	111	107	140	93	68	119	68	90	108	70	75	55	85	70	77	63	51	90	75	56	67	75	62	78	104
FvH4_3g10720	266	294	285	134	239	140	85	95	125	44	77	83	282	248	210	302	352	271	235	268	133	195	136	238	82	137	88	117	249	110	67	78	90	77	64	115
FvH4_3g10730	0	8	4	3	2	0	0	0	0	1	0	1	5	1	0	2	1	0	2	3	1	0	3	0	0	2	0	2	1	0	2	0	0	1	0	0
FvH4_3g10740	0	0	0	0	2	0	0	0	0	0	0	0	0	0	0	0	0	0	0	2	0	0	0	0	0	0	0	0	0	0	0	0	0	0	0	0
FvH4_3g10750	1	1	1	1	0	0	0	0	0	0	0	0	0	1	1	2	2	1	0	1	0	1	0	1	0	0	0	0	0	0	0	0	0	0	0	0
FvH4_3g10760	73	59	68	17	14	9	5	8	5	2	6	7	29	27	32	36	29	29	27	22	22	11	15	23	5	12	10	10	19	5	10	1	6	4	6	2
FvH4_3g10761	0	0	0	0	0	0	0	0	0	0	0	0	0	0	0	0	0	0	0	0	0	0	0	0	0	0	0	0	0	0	0	0	0	0	0	0
FvH4_3g10770	1	2	1	0	0	0	3	3	4	6	17	17	1	0	0	1	0	1	0	0	0	1	0	0	0	2	1	0	7	6	23	9	10	4	6	14
FvH4_3g10780	283	301	322	230	240	278	164	226	358	179	362	375	283	315	285	232	319	246	228	251	144	348	246	269	279	359	279	286	537	307	200	232	299	240	197	337
FvH4_3g10781	203	329	286	545	513	589	283	383	501	374	637	707	681	554	419	523	758	495	153	231	203	377	309	520	273	621	308	471	886	551	408	401	462	465	394	471
FvH4_3g10800	0	0	0	0	0	0	0	0	0	0	0	1	0	0	1	0	0	0	0	0	1	0	0	1	0	0	1	0	0	0	0	1	0	0	0	0
FvH4_3g10810	144	175	214	139	123	176	90	148	194	169	171	202	129	128	114	142	168	133	154	176	141	216	139	246	94	173	71	91	198	103	99	89	107	137	125	151
FvH4_3g10820	0	2	1	0	0	0	0	0	0	0	0	0	0	0	1	0	0	0	1	0	0	0	1	0	0	0	0	0	1	0	0	0	0	0	0	0
FvH4_3g10830	0	0	1	0	0	0	0	1	0	0	0	0	0	0	0	0	0	0	0	0	0	0	0	0	0	0	0	1	0	0	0	0	0	0	0	0
FvH4_3g10850	24	21	28	50	29	70	35	32	25	55	50	37	40	34	33	35	45	27	34	36	36	42	25	32	24	22	18	24	43	32	31	29	37	33	20	34
FvH4_3g10860	56	20	74	22	31	28	51	88	49	16	55	39	30	44	22	7	21	19	19	22	28	71	45	20	245	33	115	23	18	71	83	90	93	67	73	105
FvH4_3g10870	0	0	0	0	0	0	0	0	0	0	0	0	0	0	0	0	0	0	0	0	0	0	0	0	0	0	0	0	0	0	0	0	0	0	0	0
FvH4_3g10871	0	1	0	0	0	0	0	0	1	0	0	1	0	0	0	0	0	0	1	0	0	0	0	0	0	0	0	0	0	0	0	0	0	0	0	1
FvH4_3g10920	577	443	836	247	435	180	391	277	410	132	510	357	263	251	238	657	522	354	474	660	166	497	361	386	244	919	317	538	1498	495	118	139	160	97	109	361
FvH4_3g10930	20	15	15	6	15	1	3	8	17	2	13	9	7	9	14	20	14	19	27	20	8	7	11	15	8	37	14	33	57	30	19	15	19	23	18	21
FvH4_3g10940	1	1	3	0	1	2	4	0	1	3	1	0	0	3	2	2	0	1	1	1	1	2	0	1	14	1	2	1	3	2	3	6	6	3	1	2
FvH4_3g10941	0	0	0	0	0	0	0	0	0	0	0	0	0	0	0	0	0	0	0	0	0	0	0	0	0	0	0	0	0	0	0	0	0	0	0	0
FvH4_3g10960	186	183	284	367	165	550	242	356	403	446	327	362	231	459	313	252	441	237	203	278	336	365	259	334	806	423	608	229	435	556	399	348	514	514	508	538
FvH4_3g10980	0	0	0	0	0	0	0	0	2	0	0	0	0	0	0	0	0	0	0	0	0	0	0	0	0	0	0	0	0	0	0	0	0	0	0	0
FvH4_3g10990	2	2	1	0	0	0	6	7	7	2	10	8	0	0	0	0	3	1	1	0	5	4	2	1	3	3	2	1	3	1	12	10	15	14	9	8
FvH4_3g11000	0	0	0	0	0	0	0	0	0	0	0	1	0	0	0	0	0	0	0	0	0	0	0	0	0	0	0	0	0	1	0	0	0	0	0	1
FvH4_3g11010	34	44	59	33	34	20	55	65	84	38	99	80	36	51	40	51	77	29	101	100	71	79	60	87	109	180	83	90	283	116	89	96	102	79	86	118
FvH4_3g11030	118	105	116	162	94	166	79	113	165	94	115	122	100	126	104	95	109	103	86	99	110	137	92	102	70	101	96	95	195	120	79	98	110	113	100	111
FvH4_3g11040	9	7	10	7	8	6	12	4	14	6	3	4	3	6	4	14	9	14	3	4	1	3	3	7	1	9	2	2	11	3	7	8	5	7	11	6
FvH4_3g11041	0	1	0	0	0	0	1	2	2	1	0	2	0	0	0	2	1	3	0	1	1	0	0	0	0	3	0	0	0	0	1	3	0	0	1	0
FvH4_3g11042	0	0	0	0	0	0	0	0	0	0	0	0	0	0	0	1	0	0	0	0	0	0	0	0	0	0	0	0	0	0	0	0	0	0	0	0
FvH4_3g11043	0	0	0	0	0	0	0	0	0	0	0	0	0	0	0	0	0	0	0	0	0	0	0	0	0	0	0	0	0	0	0	0	0	0	0	0
FvH4_3g11044	0	0	0	0	0	0	0	0	0	0	0	1	0	0	0	0	0	0	0	0	0	0	0	0	0	0	0	0	0	0	0	0	0	0	0	0
FvH4_3g11060	0	0	0	0	0	0	0	0	0	0	3	0	0	0	0	0	0	0	0	0	0	0	0	0	0	0	0	0	0	0	0	0	0	0	0	0
FvH4_3g11070	0	1	0	0	0	0	0	0	0	0	0	0	0	0	0	0	0	0	0	0	0	0	0	1	0	0	0	0	0	0	0	0	0	0	0	0
FvH4_3g11080	0	0	0	0	0	0	0	0	0	0	0	0	0	0	0	0	0	0	0	0	0	0	0	0	0	0	0	0	4	0	0	0	0	0	0	0
FvH4_3g11090	0	0	1	0	0	5	0	0	0	3	0	1	0	0	1	0	0	0	0	0	0	0	0	0	0	0	0	0	0	0	2	0	0	1	0	0
FvH4_3g11100	13	19	12	22	10	36	42	21	51	40	17	24	22	32	18	17	21	16	11	21	18	15	18	29	12	34	14	31	64	33	30	30	37	52	36	32
FvH4_3g11120	62	76	94	63	60	89	32	49	80	17	99	97	34	34	43	42	73	43	55	87	63	48	48	54	28	70	32	29	74	33	54	77	76	81	69	93
FvH4_3g11130	612	597	860	972	681	1226	662	776	1040	760	1185	1340	1042	970	777	688	1028	615	660	849	478	861	676	929	698	1012	737	609	1081	782	607	702	743	784	730	842
FvH4_3g11140	0	0	0	0	0	0	0	0	0	0	0	0	0	0	0	0	0	0	0	0	0	0	0	0	0	0	0	0	0	0	0	0	0	0	0	0
FvH4_3g11141	0	0	0	0	0	0	0	0	0	0	0	0	0	0	1	0	0	0	0	0	0	0	0	0	0	0	0	0	0	0	0	0	0	0	0	0
FvH4_3g11150	155	147	204	49	94	70	63	116	209	65	155	151	81	96	109	115	147	156	128	112	64	157	181	154	95	218	117	163	366	121	66	94	87	83	89	128
FvH4_3g11160	4	6	3	6	6	4	2	5	11	2	7	13	6	5	2	7	6	3	2	6	2	6	5	5	2	3	6	6	7	6	4	3	4	3	4	8
FvH4_3g11170	31	17	44	46	22	56	26	22	27	12	41	24	55	51	35	18	29	24	16	42	15	25	20	29	30	24	41	28	34	32	17	15	15	17	16	22
FvH4_3g11180	2	2	6	12	8	17	4	3	8	16	8	12	6	8	5	5	6	1	3	9	8	9	7	14	6	3	4	6	11	8	5	6	5	9	5	4
FvH4_3g11190	0	0	0	0	0	2	0	0	0	0	2	1	0	0	0	1	1	0	0	0	0	3	0	0	0	0	0	0	0	0	0	0	0	0	1	0
FvH4_3g11200	317	247	311	188	192	220	192	231	432	206	240	260	238	233	231	244	286	290	224	225	300	216	270	301	169	363	250	272	488	241	219	244	241	196	224	272
FvH4_3g11210	644	458	837	703	492	748	514	571	915	540	365	443	630	608	530	493	487	620	578	426	616	433	480	630	521	834	639	543	1301	543	434	568	519	617	471	607
FvH4_3g11220	231	240	285	189	171	332	187	257	468	73	91	110	325	252	214	188	258	239	188	183	250	320	282	338	65	93	38	68	109	99	85	117	106	69	83	93
FvH4_3g11240	3	31	21	2	9	3	6	6	5	1	11	2	4	4	9	5	29	4	12	12	2	4	8	6	3	17	3	49	95	51	5	4	3	1	2	10
FvH4_3g11250	68	71	61	75	65	72	55	62	97	49	71	78	76	80	75	62	81	70	41	90	53	66	55	99	27	81	61	71	127	80	51	45	46	57	36	74
FvH4_3g11260	15	10	15	11	18	8	3	6	11	6	20	17	20	20	16	34	29	17	9	16	3	14	13	24	9	6	5	10	12	5	8	8	5	3	3	7
FvH4_3g11270	4	0	3	0	2	0	1	3	3	2	4	6	3	1	0	1	2	1	3	4	0	8	3	5	1	8	4	1	7	2	3	3	3	5	1	1
FvH4_3g11280	19	45	23	30	25	26	45	58	77	35	54	60	25	14	18	21	28	17	38	59	51	68	46	72	39	61	34	61	104	55	32	36	36	27	30	40
FvH4_3g11290	2	3	0	6	6	9	3	13	5	11	4	6	3	5	3	15	10	4	0	2	0	4	2	6	0	0	0	0	0	2	4	5	2	0	6	1
FvH4_3g11300	123	146	150	60	108	57	74	77	123	91	61	70	56	62	45	108	136	126	104	102	73	129	92	129	80	127	102	161	402	165	139	84	171	106	98	129
FvH4_3g11301	0	0	0	0	0	0	0	0	0	0	0	0	0	0	0	0	0	0	0	0	0	0	0	0	0	0	0	0	0	0	0	0	0	0	0	0
FvH4_3g11302	0	0	0	0	0	0	0	0	0	0	0	0	0	0	1	0	0	0	0	0	0	0	0	0	0	0	0	0	0	0	0	0	0	0	0	0
FvH4_3g11320	0	0	0	0	0	0	0	0	0	0	0	0	0	0	0	0	0	0	0	0	0	0	0	0	0	0	0	0	0	0	0	0	0	0	0	0
FvH4_3g11330	6	0	3	98	1	157	18	17	10	57	3	4	9	36	12	12	9	16	1	2	13	2	1	1	28	5	3	1	0	7	74	24	74	66	41	3
FvH4_3g11340	0	0	0	0	0	0	0	0	0	0	0	0	0	0	0	0	0	0	0	0	0	0	0	0	0	0	0	0	0	0	0	0	0	0	0	0
FvH4_3g11341	0	0	0	0	0	0	0	0	0	0	0	0	0	0	0	0	0	0	0	0	0	0	0	0	0	0	0	0	0	0	0	0	0	0	0	0
FvH4_3g11350	342	286	348	351	230	430	249	292	521	250	311	331	344	295	261	298	317	356	288	309	319	301	341	442	218	418	258	350	625	341	226	228	245	236	243	280
FvH4_3g11360	2	8	5	0	4	0	3	3	3	5	7	3	2	1	0	0	3	2	4	2	2	1	3	3	2	5	6	2	5	3	2	1	2	0	2	9
FvH4_3g11370	541	460	668	887	327	721	455	964	1520	485	482	524	438	501	407	458	413	540	412	328	560	503	495	567	612	628	564	605	1123	758	692	761	808	652	603	848
FvH4_3g11380	268	328	372	477	296	561	288	344	410	291	542	650	500	459	382	339	416	287	287	322	222	413	290	406	577	646	533	392	694	498	291	298	334	415	329	417
FvH4_3g11390	275	220	384	67	34	77	188	272	416	308	273	283	232	227	209	150	217	152	227	186	234	182	166	215	187	253	195	148	329	156	196	221	217	246	221	241
FvH4_3g11400	511	480	631	371	378	341	374	391	590	193	294	338	435	411	404	538	613	447	327	280	244	478	403	513	403	684	389	506	1340	462	214	272	271	241	200	386
FvH4_3g11410	3	0	2	5	1	2	12	37	24	3	11	16	8	8	3	9	1	18	2	0	6	6	1	7	6	2	3	3	4	3	5	7	3	9	7	8
FvH4_3g11420	218	310	366	281	280	439	229	258	329	243	340	360	350	348	260	279	473	254	196	303	215	348	228	365	221	373	243	214	385	264	215	196	221	221	266	287
FvH4_3g11430	319	268	410	545	454	645	438	440	603	524	428	564	578	591	416	461	613	430	301	412	362	399	351	510	425	558	376	367	712	578	372	355	471	482	404	438
FvH4_3g11440	0	0	0	0	0	0	0	0	0	0	0	0	0	0	0	0	0	0	0	0	0	0	0	0	0	0	0	0	0	0	0	0	0	0	0	0
FvH4_3g11450	34	50	76	83	36	97	47	73	118	55	61	73	55	58	50	49	45	59	58	62	76	78	70	74	74	70	49	57	176	77	74	78	101	77	80	79
FvH4_3g11470	9	12	28	327	169	436	235	269	327	408	307	398	214	240	135	136	157	114	190	244	250	226	193	245	163	130	102	81	89	113	264	228	305	330	219	187
FvH4_3g11471	0	0	0	0	0	0	0	0	0	0	0	0	0	0	0	0	0	0	0	0	0	0	0	1	0	0	0	0	0	0	0	0	0	0	0	0
FvH4_3g11480	0	0	0	0	0	0	0	0	0	0	0	0	0	0	0	0	0	0	0	0	0	0	0	0	0	0	0	0	0	0	0	0	0	0	0	0
FvH4_3g11481	0	0	0	0	1	1	2	1	0	0	2	0	0	2	3	1	0	0	0	1	1	0	0	0	0	0	0	0	1	0	0	0	0	0	0	1
FvH4_3g11482	0	0	0	0	0	0	0	0	0	0	0	0	0	0	2	0	0	0	0	0	0	0	0	0	0	0	0	0	0	0	0	0	0	0	0	0
FvH4_3g11500	0	0	0	0	0	0	0	0	0	0	0	0	0	0	0	0	0	0	0	0	0	0	0	0	0	0	0	0	0	0	0	0	0	0	0	0
FvH4_3g11501	0	0	0	0	0	0	0	0	0	0	0	0	0	0	0	0	0	0	0	0	0	0	0	0	2	0	0	1	0	0	0	0	0	0	0	0
FvH4_3g11502	0	0	2	3	0	0	45	54	77	75	104	95	0	1	1	0	0	0	1	0	1	33	28	35	43	29	29	17	41	27	48	53	45	75	61	60
FvH4_3g11503	0	0	0	0	0	0	0	0	0	0	0	0	0	0	0	0	0	0	0	0	0	0	0	0	0	0	0	0	0	0	0	0	1	0	0	0
FvH4_3g11504	53	17	75	200	27	306	63	67	58	160	50	66	66	122	60	13	34	21	36	43	73	46	38	62	138	56	70	44	72	76	89	91	109	128	131	97
FvH4_3g11505	1	0	0	0	0	2	0	0	0	0	1	0	0	0	0	0	0	1	0	0	0	0	0	0	1	1	0	0	0	0	0	0	0	0	0	0
FvH4_3g11520	275	239	395	268	170	280	182	177	297	171	220	211	240	232	244	193	244	207	199	240	204	215	242	310	213	272	241	226	585	292	170	208	247	179	195	274
FvH4_3g11530	0	0	0	0	0	0	0	0	0	0	0	0	0	0	0	0	0	0	0	0	0	0	0	0	0	0	0	0	0	0	0	0	0	0	0	0
FvH4_3g11531	0	0	0	0	0	0	0	0	0	0	0	0	0	0	0	0	0	0	0	0	0	0	0	0	0	0	0	0	0	0	0	0	2	0	0	0
FvH4_3g11540	0	0	0	0	0	0	0	0	0	0	0	0	0	0	0	0	0	0	0	0	0	0	0	0	0	0	0	0	0	0	0	0	0	0	0	0
FvH4_3g11550	324	469	386	107	343	135	290	332	530	122	498	522	382	236	270	340	422	328	316	380	128	346	304	418	126	507	225	397	896	358	147	196	192	156	176	241
FvH4_3g11560	352	216	355	116	178	98	245	319	707	217	147	171	179	119	151	272	220	351	298	249	346	189	241	243	187	334	282	279	521	249	268	292	285	277	302	261
FvH4_3g11580	916	705	1154	2662	979	2309	969	1460	1192	1715	1303	1558	1366	2198	1423	1318	1255	1064	841	881	1041	1349	857	1116	2704	1410	1806	689	1644	1521	1414	1356	1698	1626	1258	1287
FvH4_3g11590	414	542	526	745	698	908	409	1055	828	916	1116	1365	744	1014	621	1021	660	525	483	595	404	965	425	734	1094	1006	905	495	1140	702	496	393	518	514	493	608
FvH4_3g11600	37	59	51	48	49	40	28	33	63	17	32	40	57	63	65	46	50	48	47	36	32	34	33	53	26	55	25	51	137	49	28	20	24	19	20	30
FvH4_3g11610	17	11	9	16	12	12	6	9	4	2	23	22	16	19	13	11	24	10	6	16	6	9	9	18	10	8	8	6	23	7	2	5	5	5	4	9
FvH4_3g11611	148	105	172	409	90	152	350	230	225	296	106	173	193	223	134	185	184	227	110	105	230	173	115	207	184	325	160	212	515	250	216	249	281	311	286	299
FvH4_3g11620	227	234	209	173	187	168	145	179	267	184	233	215	250	201	179	174	196	190	157	228	176	179	239	246	132	116	193	166	177	159	158	114	162	169	163	192
FvH4_3g11630	187	176	221	210	129	186	151	132	212	154	173	154	187	162	159	161	204	154	146	170	152	170	171	159	144	281	139	163	325	177	138	150	138	140	145	176
FvH4_3g11640	0	2	0	0	0	2	0	0	1	0	3	1	1	0	1	1	2	0	2	0	0	0	1	0	0	6	0	2	5	3	0	0	1	0	0	2
FvH4_3g11650	67	107	90	26	39	37	102	130	243	113	21	25	16	10	48	40	58	42	44	82	132	119	46	126	113	136	101	209	439	197	79	134	122	106	152	237
FvH4_3g11660	6	7	19	11	2	5	4	13	12	2	4	7	7	3	6	5	13	3	7	6	7	7	4	8	6	15	14	8	18	7	3	8	3	4	4	7
FvH4_3g11670	95	79	115	75	43	133	58	53	99	79	57	104	54	72	77	66	85	69	60	71	95	70	62	81	72	153	108	82	217	113	64	81	103	92	103	119
FvH4_3g11680	1	0	0	0	0	0	0	0	0	0	0	0	0	0	0	0	0	0	0	0	0	0	0	0	0	0	0	0	0	0	0	0	0	0	0	0
FvH4_3g11690	8	13	26	43	33	60	34	41	32	55	96	105	42	40	38	33	41	27	29	20	22	38	17	23	18	62	34	33	84	42	46	36	39	37	27	51
FvH4_3g11691	0	0	1	8	0	20	1	3	1	11	3	1	3	6	4	1	5	3	1	2	2	4	4	1	5	3	2	0	2	4	7	7	7	17	7	13
FvH4_3g11692	0	0	0	0	0	1	0	0	0	0	1	2	0	0	0	2	0	0	2	2	0	0	0	2	0	0	0	0	1	0	1	0	0	1	2	0
FvH4_3g11693	6	3	6	35	8	91	24	9	4	43	17	11	30	49	25	2	12	10	3	0	6	8	3	13	19	7	5	2	9	13	67	47	75	76	52	68
FvH4_3g11700	0	0	0	0	0	0	0	0	0	0	0	0	0	0	0	0	0	0	0	0	0	0	0	0	0	0	0	0	0	0	0	0	0	0	0	0
FvH4_3g11710	0	0	0	0	0	0	0	0	0	0	0	0	0	0	0	0	0	0	0	0	0	0	0	0	0	0	0	0	0	0	0	0	0	0	0	0
FvH4_3g11720	2	1	2	4	1	5	3	5	5	0	8	11	7	1	2	2	7	0	0	3	2	4	2	1	0	0	0	0	2	0	1	1	2	1	1	1
FvH4_3g11730	0	0	1	0	0	0	0	0	0	6	2	3	0	3	0	0	1	0	0	0	0	1	0	0	1	4	0	0	0	0	3	4	3	2	8	0
FvH4_3g11740	16	15	41	13	9	18	13	8	18	16	17	13	16	12	15	21	15	19	21	12	12	17	15	18	8	27	10	20	68	25	9	12	17	12	10	13
FvH4_3g11750	0	0	1	0	0	0	0	0	0	0	0	0	0	0	1	0	0	0	0	0	0	0	0	0	0	0	0	0	0	0	0	0	0	0	0	0
FvH4_3g11751	0	0	0	0	0	0	0	0	0	0	0	0	0	0	0	0	0	0	0	0	0	0	0	0	0	0	0	0	0	1	0	0	0	0	0	1
FvH4_3g11770	0	0	0	0	0	0	0	0	0	0	0	0	0	0	0	0	0	0	0	0	0	0	0	0	0	0	0	0	0	0	0	0	0	0	0	0
FvH4_3g11771	0	1	1	0	0	0	0	0	0	3	8	2	0	1	0	0	1	1	0	1	1	15	1	2	1	2	0	3	4	1	0	0	0	0	0	0
FvH4_3g11772	2	0	0	0	0	0	0	0	0	0	0	0	0	0	0	0	0	0	0	0	1	1	2	0	0	0	0	1	0	2	0	0	0	0	0	0
FvH4_3g11780	0	0	0	0	0	0	0	0	0	0	0	0	1	1	0	0	0	0	0	0	0	0	0	0	0	0	0	2	0	0	0	1	0	0	0	0
FvH4_3g11790	158	210	189	181	219	229	197	199	269	156	223	296	259	233	184	231	322	236	163	202	150	213	133	288	126	246	137	195	407	206	120	145	183	167	160	184
FvH4_3g11800	25474	19302	33650	10116	16403	8745	16090	13939	27576	16479	13080	16069	14427	14840	16713	22090	21089	25525	28218	21206	27691	18148	22313	27740	16315	41604	23824	26136	74666	25226	17379	19066	22285	16621	18839	26162
FvH4_3g11810	1	4	2	0	0	1	1	0	1	0	1	0	2	0	2	1	2	4	2	1	0	2	4	3	1	9	2	4	8	4	1	1	1	0	0	0
FvH4_3g11820	104	57	92	109	57	101	54	70	122	66	58	123	53	73	89	64	63	82	71	80	64	78	99	76	69	82	82	50	77	71	61	65	86	54	89	81
FvH4_3g11830	0	0	0	0	0	0	0	1	1	1	0	0	0	0	0	1	1	2	1	0	1	0	0	0	0	1	1	0	2	0	0	0	0	1	0	2
FvH4_3g11840	91	110	115	245	118	211	118	120	220	148	120	139	174	166	138	115	141	140	73	84	85	87	99	154	77	122	75	91	152	123	99	101	101	87	84	73
FvH4_3g11850	0	0	0	0	0	0	0	0	1	0	1	0	0	0	0	0	3	1	1	0	2	0	2	1	1	0	1	0	1	0	0	0	0	1	0	0
FvH4_3g11860	1	2	10	27	7	21	7	11	5	11	3	5	9	15	17	4	19	14	2	1	2	11	19	7	44	10	21	1	8	13	6	12	6	14	6	10
FvH4_3g11861	0	0	0	0	0	0	0	0	0	0	0	0	0	0	0	0	0	0	0	0	0	0	0	0	0	0	0	0	0	0	0	0	0	0	0	0
FvH4_3g11870	338	365	435	173	240	244	212	257	549	155	273	284	286	269	264	337	374	353	266	272	230	272	305	315	223	425	261	326	729	321	268	293	292	272	230	313
FvH4_3g11880	0	0	0	0	0	0	0	0	3	0	0	0	1	0	1	0	0	1	0	2	0	0	1	0	0	0	0	0	0	0	0	0	0	0	0	0
FvH4_3g11890	1048	1127	1301	1431	1064	1651	945	1025	1499	962	1305	1451	1258	1321	1106	1232	1521	1176	917	1128	954	1205	1020	1405	940	1679	1022	1056	2202	1240	1001	905	1017	1011	925	1144
FvH4_3g11900	0	1	0	0	0	0	0	0	0	0	0	0	0	1	0	0	0	2	0	0	0	0	0	0	0	0	0	1	0	2	0	0	0	0	0	0
FvH4_3g11910	1290	993	1818	1472	821	1827	865	866	1234	1074	1150	1344	1042	1210	1268	936	1302	926	1101	1169	1073	1187	1074	1040	1507	1541	1489	930	2174	1180	905	1060	1257	1035	1080	1478
FvH4_3g11920	0	3	0	1	1	2	1	1	2	0	0	2	0	2	0	0	1	1	1	3	1	2	0	0	1	0	2	0	1	1	2	0	1	1	0	1
FvH4_3g11930	591	659	666	435	552	503	392	417	761	420	619	631	648	517	507	571	696	575	499	538	352	648	569	649	238	759	421	544	846	500	300	417	392	312	353	398
FvH4_3g11940	41	50	57	83	47	66	34	47	65	73	79	75	67	73	46	47	88	52	25	56	47	62	51	41	24	44	30	23	38	31	37	41	54	37	27	40
FvH4_3g11950	723	833	873	911	996	1213	954	1046	1262	707	1083	1076	1336	1374	939	860	1339	682	710	961	457	1180	803	1027	967	1147	897	914	1549	1278	871	974	1062	1241	923	1188
FvH4_3g11960	1818	1836	2060	2316	2021	2623	2902	2387	3775	2203	2103	2375	2697	2897	1979	2377	3112	2583	1983	2134	1923	2300	1941	2364	1610	4798	2211	3408	7330	3156	2477	2653	3020	3062	2876	3221
FvH4_3g11970	5	10	5	5	4	3	3	3	2	6	21	16	4	6	4	8	16	5	5	8	5	3	16	4	1	5	3	8	41	5	3	0	0	0	3	4
FvH4_3g11980	106	126	134	247	179	236	110	83	130	92	126	143	157	154	108	107	168	106	111	109	73	121	81	153	87	151	133	105	276	124	63	54	61	71	65	107
FvH4_3g11981	319	337	353	376	385	449	399	359	593	266	557	637	438	425	371	400	474	314	351	382	202	505	383	493	337	676	360	513	896	593	223	307	321	259	256	380
FvH4_3g11982	47	40	49	70	44	57	37	34	33	36	36	52	42	37	34	39	40	31	30	43	29	41	43	32	39	44	44	33	76	36	28	46	42	40	39	44
FvH4_3g12000	33	19	12	26	15	23	3	13	11	3	12	9	0	0	0	0	0	0	15	22	9	11	6	12	7	9	11	12	24	14	9	15	16	12	18	15
FvH4_3g12010	1013	823	1360	1572	1043	2116	962	1236	1758	1150	1736	2004	1237	1324	979	1153	1335	989	1063	1317	1245	1348	1047	1805	884	1619	928	903	1647	1099	983	1047	1182	1304	1164	1290
FvH4_3g12020	0	0	0	0	0	0	0	0	1	0	0	0	0	0	0	0	1	0	0	0	0	0	0	0	1	0	1	0	4	0	0	0	0	0	0	0
FvH4_3g12030	376	326	516	982	517	772	418	395	646	351	619	803	534	609	553	546	653	542	457	609	590	712	588	725	449	741	510	407	840	518	414	408	435	370	432	535
FvH4_3g12040	13	20	25	35	14	28	16	31	47	15	25	20	15	27	12	15	18	26	9	14	18	18	13	31	20	10	19	13	18	17	14	17	23	24	21	25
FvH4_3g12050	784	689	1004	605	467	643	539	640	1169	472	617	701	545	568	547	635	762	668	656	648	595	727	789	804	578	942	672	755	1868	764	528	627	621	494	577	709
FvH4_3g12060	71	58	76	134	41	119	72	105	133	80	59	118	112	92	64	56	81	63	56	35	37	56	41	52	54	67	50	54	104	60	70	45	61	75	75	57
FvH4_3g12070	185	165	260	209	98	282	103	132	278	214	233	273	140	141	109	138	140	123	93	97	167	116	123	150	169	332	151	150	406	199	116	105	127	107	111	94
FvH4_3g12100	33	81	41	12	11	6	28	13	32	16	34	40	12	13	19	7	7	20	5	8	2	8	10	7	24	37	27	50	112	49	6	14	13	10	12	18
FvH4_3g12110	6	30	13	1	4	1	2	0	5	1	12	2	8	9	4	6	13	1	6	8	2	2	5	8	3	9	11	18	34	7	2	2	1	4	2	3
FvH4_3g12111	2	3	5	0	0	0	2	0	1	0	1	1	0	2	2	0	4	0	1	4	0	0	1	0	0	3	1	9	13	4	0	0	2	0	2	2
FvH4_3g12120	0	0	0	0	0	0	0	0	0	0	0	0	0	0	0	0	0	0	0	0	0	0	0	0	0	0	0	0	0	0	0	0	0	0	0	0
FvH4_3g12130	317	332	304	289	298	278	182	271	347	168	411	435	363	317	282	236	319	253	237	373	228	299	252	301	147	309	194	191	454	195	148	161	163	137	142	190
FvH4_3g12140	101	101	81	171	55	166	94	190	276	112	127	138	94	127	100	72	77	73	64	81	91	123	95	115	115	118	122	101	163	105	137	146	169	141	138	125
FvH4_3g12150	10	7	13	8	3	11	1	5	15	0	5	6	4	4	12	0	5	9	3	11	20	2	5	7	13	2	8	5	17	9	8	8	5	1	10	8
FvH4_3g12160	2123	854	3059	1108	822	1350	808	1095	2029	1048	748	754	700	897	1169	993	1117	1403	1378	1273	2323	1190	1731	1128	1231	1355	1379	829	1303	1205	1225	1293	1749	1374	1422	1510
FvH4_3g12170	1259	1027	1625	769	1060	1186	842	960	1645	984	1198	1294	1178	1066	1122	1121	1475	1166	1383	1557	1182	1217	1533	1728	1237	2512	1565	1418	3309	1639	910	941	1157	951	952	1134
FvH4_3g12180	109	48	129	86	72	68	82	88	153	136	93	108	102	67	64	63	80	90	108	147	118	112	138	98	94	188	109	99	161	146	129	132	155	160	171	142
FvH4_3g12190	61	39	113	171	69	350	64	124	64	115	69	122	127	335	196	103	99	71	44	23	42	111	40	42	252	63	204	34	38	105	59	53	60	45	36	54
FvH4_3g12191	8	0	6	0	2	0	1	0	2	0	1	3	6	6	12	3	6	9	1	0	2	0	2	0	0	5	1	1	1	2	1	0	1	1	0	0
FvH4_3g12200	584	504	839	1346	643	1217	800	597	830	933	814	892	895	1063	720	790	1113	716	628	776	776	740	583	923	628	1229	740	611	1362	828	702	692	822	857	771	864
FvH4_3g12210	0	0	0	0	0	0	0	0	0	0	0	0	0	0	0	0	0	0	0	0	0	0	0	0	0	0	0	0	0	0	0	0	0	0	0	0
FvH4_3g12220	327	191	370	154	152	163	236	150	424	182	110	134	137	146	162	202	175	311	265	197	279	146	243	220	179	469	300	275	840	299	247	256	290	213	239	317
FvH4_3g12221	0	0	0	0	0	0	0	0	0	0	0	0	0	0	0	1	0	0	0	0	0	0	0	0	0	0	0	0	2	0	0	0	0	0	0	1
FvH4_3g12222	0	0	0	0	0	0	0	0	0	0	0	0	0	0	0	0	0	0	0	0	0	0	0	0	0	0	0	0	0	0	0	0	0	0	0	0
FvH4_3g12240	231	193	241	246	224	361	182	241	338	124	244	265	281	282	171	208	235	206	150	230	144	252	190	216	117	231	132	206	293	234	93	108	115	186	154	163
FvH4_3g12250	191	89	216	842	180	775	202	183	265	344	117	150	278	461	311	170	233	242	139	164	373	187	123	193	351	254	274	124	276	238	365	350	491	472	334	361
FvH4_3g12270	1	8	5	5	6	10	6	7	20	2	14	8	4	8	4	4	9	3	1	3	2	6	2	6	4	3	4	3	11	4	9	8	12	4	10	12
FvH4_3g12280	0	0	0	0	0	0	0	0	0	0	0	0	0	0	0	0	0	0	0	0	0	0	0	0	0	0	0	0	0	0	0	0	0	0	0	0
FvH4_3g12290	192	200	244	196	198	184	172	200	263	102	329	318	247	257	201	265	386	239	199	248	142	251	163	307	141	268	170	185	288	229	103	115	99	103	89	147
FvH4_3g12300	265	268	291	241	268	323	232	320	490	236	321	349	297	233	217	255	323	222	172	263	199	293	236	337	173	406	211	262	594	295	152	115	143	178	135	159
FvH4_3g12310	379	423	377	654	486	578	476	519	726	441	468	564	539	550	355	546	599	498	311	366	362	416	353	573	241	501	297	374	743	473	328	347	427	489	345	456
FvH4_3g12311	0	0	0	4	1	2	0	2	1	3	3	1	0	1	1	1	0	2	0	0	0	0	0	1	0	0	1	1	4	1	0	3	2	1	2	2
FvH4_3g12320	18	28	22	27	32	23	8	23	21	18	13	23	31	28	19	19	33	25	8	16	18	25	19	19	9	10	9	4	15	25	12	16	20	10	8	16
FvH4_3g12330	66	93	59	69	59	59	42	42	67	30	53	68	65	69	52	52	44	47	46	35	33	53	29	72	19	15	17	9	39	30	33	25	45	39	28	24
FvH4_3g12331	0	0	0	0	0	0	0	0	0	0	0	0	0	0	0	0	0	0	0	0	0	0	0	0	0	0	0	0	0	0	0	0	0	0	0	0
FvH4_3g12332	0	0	1	0	0	0	0	0	0	0	0	0	0	0	0	0	0	0	0	0	2	0	1	1	0	0	0	0	0	0	0	0	0	0	0	0
FvH4_3g12340	1	4	0	0	0	0	0	0	0	0	0	0	0	0	0	0	1	0	0	1	0	0	0	0	0	1	0	1	0	0	0	0	0	0	0	0
FvH4_3g12341	0	0	1	0	0	0	0	0	0	0	0	0	0	0	0	0	0	0	0	0	0	0	1	0	0	0	0	0	0	0	0	0	0	0	0	0
FvH4_3g12350	647	739	947	569	634	569	336	346	469	302	587	654	636	580	691	479	744	441	537	644	325	673	584	666	369	645	454	426	985	462	248	283	282	265	311	365
FvH4_3g12351	204	213	263	157	248	191	227	159	258	164	164	239	275	238	245	273	367	241	202	236	190	302	290	375	166	419	188	256	623	311	162	185	218	194	192	302
FvH4_3g12360	1878	1580	1883	833	1695	1264	1580	1740	3087	1201	1744	2146	2130	1735	1691	2185	2477	2164	1926	2025	1418	1756	1937	2376	1179	3207	1722	2197	4571	2129	1717	1820	2023	1912	1745	2221
FvH4_3g12361	1262	757	1574	1227	793	1443	797	881	1296	1079	1503	1723	1033	1132	1198	776	947	904	1017	1041	1074	1216	1226	1245	1747	1575	1622	995	2042	1247	839	896	1034	881	911	1051
FvH4_3g12370	958	642	1047	832	530	965	521	664	972	607	868	922	645	743	767	612	621	698	573	630	558	693	622	647	890	799	890	566	1250	684	623	703	797	615	638	794
FvH4_3g12380	13	24	10	2	6	1	1	2	10	1	25	2	0	1	5	0	13	11	3	2	1	1	1	1	2	12	3	14	18	8	2	11	3	2	5	6
FvH4_3g12381	0	0	0	0	0	0	0	0	0	0	0	0	0	0	0	0	0	0	0	0	0	0	0	0	0	0	0	0	0	0	0	0	0	0	0	0
FvH4_3g12390	72	66	81	137	39	74	52	120	239	46	71	73	64	55	68	41	37	44	34	42	63	38	63	64	54	68	63	45	90	69	66	84	88	55	75	66
FvH4_3g12391	66	90	75	93	62	110	59	123	141	54	90	91	89	81	77	61	94	87	59	58	78	69	53	74	63	103	58	68	122	73	71	72	81	80	97	94
FvH4_3g12392	0	0	0	0	0	0	0	0	0	0	0	0	0	0	0	0	0	0	0	0	0	0	0	0	0	0	0	0	0	0	0	0	0	0	0	0
FvH4_3g12400	43	42	91	121	64	142	72	50	52	96	122	94	82	109	95	39	87	50	36	80	52	82	51	57	180	82	129	28	78	84	85	101	106	116	85	89
FvH4_3g12401	0	0	0	0	0	0	0	0	0	0	0	1	0	0	0	0	0	0	0	0	0	0	0	0	0	0	1	0	0	0	0	0	0	0	0	0
FvH4_3g12402	0	0	0	0	0	0	0	0	0	0	0	0	0	0	0	0	0	0	0	0	1	0	0	0	0	0	0	0	0	0	0	0	0	0	0	0
FvH4_3g12410	722	866	762	813	938	786	697	696	1159	590	872	1039	1046	978	699	966	1176	905	635	800	528	839	674	987	520	999	547	782	1448	846	575	620	637	669	513	773
FvH4_3g12420	1	2	6	6	0	3	0	6	7	3	5	8	5	4	3	2	4	5	2	2	5	0	3	1	2	4	4	1	2	5	1	1	2	2	2	4
FvH4_3g12430	273	125	258	351	163	442	144	142	275	221	185	208	181	210	227	181	138	220	189	185	253	140	215	169	226	244	242	176	301	201	181	220	263	193	227	201
FvH4_3g12440	273	221	332	159	138	190	139	227	403	135	227	248	166	170	178	217	190	227	253	216	251	207	206	216	161	350	300	219	487	195	141	180	173	141	146	175
FvH4_3g12441	0	0	0	0	0	0	0	0	0	0	0	0	0	0	0	0	0	0	2	0	0	0	0	0	0	0	0	0	0	0	0	0	0	0	0	0
FvH4_3g12450	311	175	421	191	272	188	182	281	432	103	389	525	374	232	213	418	408	284	205	264	98	496	327	513	138	528	223	405	841	344	134	152	149	114	106	224
FvH4_3g12460	0	0	0	0	0	0	0	1	0	0	0	0	0	0	0	0	0	0	0	0	0	0	0	0	0	0	0	0	0	0	0	0	0	0	1	0
FvH4_3g12461	0	3	1	0	1	0	1	3	1	0	2	1	0	1	0	0	1	0	1	3	0	1	3	2	1	2	0	4	15	2	0	0	1	0	0	3
FvH4_3g12470	1	0	0	0	0	0	2	0	0	0	0	0	0	0	1	0	0	0	0	0	0	0	1	0	0	0	0	0	4	0	0	1	0	0	0	0
FvH4_3g12480	74	134	180	124	120	150	73	99	120	90	125	139	79	128	106	113	188	113	97	87	100	144	93	148	68	192	105	109	213	125	71	72	65	85	91	150
FvH4_3g12490	341	179	457	507	232	534	234	289	292	309	301	257	279	349	309	225	314	244	185	205	260	255	244	251	524	305	336	172	366	303	261	314	356	393	330	443
FvH4_3g12500	775	972	1038	1260	936	1400	791	942	1225	730	1095	1266	1150	1192	844	963	1345	883	791	1016	701	1087	760	1046	473	1027	588	833	1497	962	783	782	990	919	840	1102
FvH4_3g12501	0	1	1	0	2	2	0	2	1	4	3	0	4	4	4	4	3	2	3	1	1	1	1	0	1	1	1	1	2	1	3	0	2	0	1	2
FvH4_3g12502	315	408	378	248	289	200	420	351	516	342	385	412	372	406	289	368	474	353	277	344	232	371	257	416	228	632	323	429	983	433	390	399	458	469	399	559
FvH4_3g12510	17	13	22	21	16	12	0	1	7	1	4	3	1	1	3	17	16	26	5	22	14	18	21	17	3	8	2	3	8	4	3	2	4	0	1	0
FvH4_3g12520	9	8	12	3	5	5	6	8	11	1	8	4	3	10	4	7	10	12	11	9	10	7	4	9	2	4	12	2	14	7	2	6	14	2	5	12
FvH4_3g12521	0	0	0	0	0	0	0	0	0	0	0	0	0	0	0	0	0	0	0	0	0	0	0	0	0	0	0	0	0	0	0	0	0	0	0	0
FvH4_3g12550	0	0	0	0	0	0	0	0	0	0	0	0	0	0	0	0	0	0	0	0	0	0	0	0	0	0	0	0	0	0	0	0	0	0	0	0
FvH4_3g12570	8	7	18	11	5	6	15	4	21	7	10	7	5	9	8	5	11	5	11	8	8	5	4	10	8	18	9	14	15	17	10	14	8	8	9	15
FvH4_3g12580	2	1	2	4	1	4	0	1	6	0	3	7	4	2	4	12	3	3	1	1	2	2	0	0	1	2	1	0	1	1	2	2	6	4	2	4
FvH4_3g12581	264	173	298	363	156	281	178	255	460	244	295	335	262	278	252	283	234	268	223	236	280	247	217	286	158	385	210	228	550	237	238	235	302	235	230	240
FvH4_3g12590	2490	2471	2953	4503	2825	4825	2465	2681	3542	2373	3702	4154	3801	4039	2615	3164	4092	2800	2010	2805	2221	3067	2196	3525	2196	3611	2148	2435	4919	2727	2374	2158	2834	3145	2541	3051
FvH4_3g12600	1155	1267	1457	906	1237	1130	807	780	1353	563	1125	1300	1224	1105	973	1179	1450	1025	896	1161	656	1056	1154	1334	640	2024	1026	1164	2638	1198	511	526	617	626	536	716
FvH4_3g12601	0	0	0	0	0	0	0	0	0	0	0	0	0	0	0	0	0	0	0	0	0	0	0	0	0	0	0	0	0	0	0	0	0	0	0	0
FvH4_3g12610	990	1430	1279	1787	1548	2050	1278	1286	1642	984	1562	1935	2013	1977	1115	1501	2471	1392	850	1338	878	1504	1017	1688	761	1750	792	1349	2682	1431	958	858	1052	1215	919	1235
FvH4_3g12620	0	1	2	1	0	0	1	0	1	0	0	0	1	1	0	0	3	1	1	0	0	1	1	1	0	0	0	0	7	0	0	0	0	0	2	0
FvH4_3g12630	0	0	0	0	0	0	0	0	1	0	0	0	0	0	0	0	0	0	0	0	0	0	0	0	0	0	0	0	0	0	0	0	0	0	0	0
FvH4_3g12631	0	0	0	0	0	0	0	0	0	0	0	0	0	0	0	0	0	0	0	0	0	0	0	0	0	0	0	0	0	0	0	0	0	0	0	0
FvH4_3g12632	0	0	0	0	0	0	0	0	0	0	0	0	0	0	1	0	0	0	0	0	0	0	0	0	0	0	0	0	0	0	0	0	0	0	0	0
FvH4_3g12633	1	0	0	3	0	0	0	0	0	0	0	2	0	0	1	0	0	0	0	0	0	2	0	0	0	0	0	0	0	0	0	0	0	0	0	1
FvH4_3g12634	226	217	271	361	253	426	222	269	321	213	366	381	375	379	287	321	443	274	174	265	196	302	217	328	192	399	188	293	456	291	186	233	220	296	227	274
FvH4_3g12640	109	94	121	138	56	103	76	120	228	61	99	99	80	91	92	54	94	90	52	64	80	79	93	81	98	99	68	54	155	92	113	116	139	92	99	145
FvH4_3g12650	29	15	18	63	18	63	24	12	27	36	30	25	30	30	31	16	26	17	12	18	29	19	11	26	16	30	27	13	36	32	23	31	24	31	26	29
FvH4_3g12660	546	631	495	387	380	340	358	409	694	202	394	379	412	403	393	463	582	446	390	455	304	466	499	606	333	579	365	509	935	471	299	347	342	312	296	466
FvH4_3g12670	0	0	0	0	0	0	0	0	0	0	0	0	0	3	0	0	0	0	0	0	0	0	0	1	8	4	1	0	0	0	1	8	5	7	7	10
FvH4_3g12671	0	0	0	0	0	0	0	0	0	0	0	0	2	5	1	0	0	0	0	0	0	0	0	0	0	0	0	0	0	0	3	6	2	5	3	8
FvH4_3g12672	17	23	26	42	10	54	3	2	0	3	0	3	3	4	2	0	0	0	0	1	1	0	0	1	35	4	6	2	3	9	14	12	24	50	41	22
FvH4_3g12680	702	764	1071	686	572	796	542	782	1377	564	729	666	589	594	514	719	826	705	680	678	720	613	644	746	536	1137	694	673	1794	783	610	620	741	741	734	785
FvH4_3g12690	0	0	0	1	2	1	0	0	0	0	0	0	0	0	0	0	1	0	1	0	0	0	0	0	0	0	1	0	0	0	0	1	0	1	0	0
FvH4_3g12700	61	47	81	110	51	85	54	85	72	70	50	48	75	52	64	50	59	72	41	44	43	56	47	55	42	33	50	50	79	46	58	60	58	48	54	80
FvH4_3g12710	1068	998	1328	1966	1037	2032	1132	1367	1398	1660	1146	1279	1416	1944	1251	1325	1708	1253	593	790	894	864	584	1351	1635	1186	1239	885	1529	1220	1073	901	1282	1630	1190	1460
FvH4_3g12711	0	0	0	0	0	0	0	0	0	0	0	0	0	0	0	0	0	0	0	0	0	0	0	0	0	0	0	0	0	0	0	0	0	0	0	0
FvH4_3g12720	145	109	222	421	160	512	138	142	108	236	159	172	342	600	301	120	180	170	154	173	104	186	151	100	851	193	586	100	164	384	266	318	404	330	305	257
FvH4_3g12730	138	130	247	184	91	197	103	107	187	119	104	142	131	139	152	108	155	122	126	131	167	124	138	154	141	191	138	89	274	129	120	143	157	116	135	147
FvH4_3g12740	74	76	71	126	87	132	88	73	74	66	107	132	147	142	71	99	143	89	67	85	50	82	63	77	57	88	65	95	141	92	66	57	78	69	62	64
FvH4_3g12741	0	0	0	0	0	0	0	1	0	0	0	1	0	0	0	0	0	0	0	0	0	0	0	0	0	0	0	1	2	0	0	0	1	0	0	0
FvH4_3g12742	0	0	0	0	0	0	0	0	0	0	0	0	0	0	0	0	0	0	0	0	0	0	0	0	0	0	0	0	0	1	0	0	0	0	0	0
FvH4_3g12743	0	0	0	0	0	0	0	0	0	0	0	0	0	0	0	0	0	0	0	0	0	0	0	0	0	0	0	0	0	0	0	0	0	0	0	0
FvH4_3g12770	27	50	39	17	63	22	58	48	45	21	85	104	91	77	46	65	124	34	39	57	16	75	37	75	18	18	26	34	31	24	20	19	23	28	15	28
FvH4_3g12780	155	153	244	271	141	283	159	159	155	156	265	256	185	210	174	164	260	153	138	153	145	211	161	201	208	213	161	121	192	152	126	127	130	183	174	164
FvH4_3g12790	1	0	7	2	2	0	1	2	0	1	6	5	3	3	2	2	3	2	1	1	1	3	6	6	0	2	0	2	5	4	1	2	4	4	2	4
FvH4_3g12800	1	5	4	9	2	5	3	5	5	9	8	10	9	5	2	2	1	2	0	5	7	7	3	1	4	8	7	6	13	9	5	6	5	2	2	4
FvH4_3g12820	3	1	0	0	0	3	0	1	2	3	0	0	5	1	1	0	0	0	0	2	0	0	0	0	0	1	0	0	0	0	0	0	0	0	0	0
FvH4_3g12830	0	5	2	0	4	0	1	0	2	0	4	2	1	0	0	2	3	0	0	0	0	0	2	5	1	9	1	3	16	8	0	0	0	2	1	2
FvH4_3g12840	9	35	30	0	13	1	3	6	19	0	4	10	7	10	9	11	10	5	7	15	0	13	8	8	2	30	8	20	47	13	5	9	10	3	4	25
FvH4_3g12850	139	132	204	172	138	360	66	97	155	94	232	263	236	255	256	154	223	135	153	195	83	181	208	162	134	232	176	142	359	237	88	65	105	73	92	97
FvH4_3g12860	131	84	126	87	19	207	27	29	7	18	15	14	7	20	1	5	9	10	1	1	3	11	7	10	18	3	2	0	3	8	26	8	26	33	12	5
FvH4_3g12890	71	39	67	166	50	239	9	10	3	17	5	4	17	32	17	2	5	1	2	0	3	7	2	2	30	4	16	1	3	13	16	14	24	22	28	16
FvH4_3g12891	185	213	203	234	149	203	73	79	135	59	108	108	85	108	86	166	114	122	122	157	64	148	136	149	72	193	118	130	351	103	81	106	103	93	95	162
FvH4_3g12900	21	13	18	26	19	38	11	13	87	24	11	25	19	13	11	15	29	21	18	13	24	18	11	15	17	12	10	15	15	8	20	24	18	17	21	20
FvH4_3g12910	17	38	47	51	29	50	22	20	46	27	28	21	26	29	22	27	47	19	15	17	21	17	21	12	6	30	30	14	22	20	15	22	15	16	16	25
FvH4_3g12920	0	0	1	2	3	4	1	0	0	1	0	0	0	2	2	1	1	0	0	0	0	0	1	0	0	0	1	0	0	0	2	6	2	6	4	5
FvH4_3g12930	161	118	197	201	101	239	90	124	182	108	95	105	92	97	117	115	118	99	105	137	164	143	126	182	93	130	118	94	124	101	89	108	127	118	106	143
FvH4_3g12940	239	234	345	385	281	520	241	284	404	216	316	335	387	396	320	317	472	261	231	239	188	318	219	349	219	316	185	211	409	270	205	217	274	257	221	310
FvH4_3g12950	52	72	82	85	39	102	55	92	131	59	78	78	66	68	56	45	69	57	46	38	69	47	49	60	52	58	50	53	76	68	57	58	77	83	53	57
FvH4_3g12960	0	0	1	1	0	0	1	0	0	0	0	1	1	0	1	0	2	1	2	1	1	0	0	2	0	1	0	1	0	0	2	0	2	0	0	1
FvH4_3g12961	7	5	11	1	3	1	0	1	5	1	2	5	3	0	3	0	6	1	8	0	1	5	7	1	4	0	3	5	6	1	0	0	2	4	0	2
FvH4_3g12970	33	38	53	132	39	167	26	39	55	26	58	75	60	82	66	38	52	41	55	47	49	42	31	50	41	78	35	30	64	28	16	16	37	28	27	33
FvH4_3g12990	6	3	6	4	3	1	4	3	4	1	10	12	6	9	1	3	6	3	3	4	5	11	7	5	3	5	6	3	2	9	3	2	4	1	4	4
FvH4_3g13000	0	0	0	0	0	0	0	0	0	0	0	0	0	0	0	0	0	0	0	0	0	0	0	0	0	0	0	0	0	0	0	0	0	0	0	0
FvH4_3g13010	41	31	37	49	27	31	32	22	43	19	29	42	24	32	29	22	37	42	40	45	42	71	50	64	18	61	36	40	69	48	63	55	78	72	74	64
FvH4_3g13020	1124	773	1443	1124	802	1376	745	996	1322	890	1296	1379	935	1104	954	775	893	750	898	933	797	960	869	963	1332	1363	1136	767	1894	873	673	840	907	795	826	1000
FvH4_3g13030	84	84	104	49	66	24	57	62	104	46	65	82	45	61	72	90	116	88	63	68	71	77	80	58	53	128	68	90	212	71	55	68	75	51	47	91
FvH4_3g13040	83	147	87	15	74	21	61	74	134	15	90	102	63	49	58	87	100	75	53	102	21	97	97	113	23	119	41	122	277	95	29	31	32	22	11	58
FvH4_3g13050	18	10	26	30	16	23	34	34	53	9	24	21	11	20	24	17	20	24	12	14	17	21	18	14	12	30	18	20	52	32	18	22	23	27	20	17
FvH4_3g13060	22	14	38	42	12	43	49	34	48	54	34	24	22	61	22	29	36	38	26	29	35	37	20	24	31	21	24	32	14	38	32	47	60	48	46	44
FvH4_3g13070	40	64	49	34	51	52	34	70	100	35	51	65	48	45	43	44	57	31	30	32	33	38	28	64	23	61	31	47	65	55	51	35	41	39	33	38
FvH4_3g13080	202	116	281	288	118	264	95	97	82	90	215	188	151	161	146	116	144	99	96	169	86	149	145	138	244	294	253	110	279	171	68	102	78	84	95	95
FvH4_3g13081	91	80	137	178	40	127	93	29	54	108	75	92	47	91	76	74	60	46	44	65	68	59	47	62	61	111	74	70	195	89	93	89	112	112	115	134
FvH4_3g13090	116	118	111	88	75	106	137	127	276	110	109	105	105	136	93	147	150	149	92	160	158	93	98	144	68	239	94	128	447	179	124	132	154	142	146	168
FvH4_3g13100	21	21	35	36	12	21	24	29	47	16	22	13	19	14	21	14	17	14	18	21	21	22	16	20	21	29	21	17	67	29	25	42	39	22	31	46
FvH4_3g13110	2	2	5	0	0	0	106	125	172	0	1	2	325	333	327	2	5	0	2	3	7	4	3	3	4	10	6	7	10	7	290	312	391	307	304	340
FvH4_3g13120	31	36	47	57	58	66	58	80	84	54	66	57	61	62	59	61	85	57	28	47	43	54	45	63	36	83	50	35	91	48	36	53	54	73	53	61
FvH4_3g13130	174	164	202	136	138	113	302	260	507	162	126	138	179	168	146	205	227	208	191	146	233	209	202	221	93	432	179	211	453	235	179	182	186	201	243	242
FvH4_3g13140	2	5	1	1	4	0	1	0	2	0	1	1	3	0	1	1	2	0	2	0	0	0	0	0	0	4	1	4	3	0	0	0	2	0	0	3
FvH4_3g13141	0	0	0	3	2	0	2	1	1	1	1	1	0	0	1	0	0	0	2	2	2	2	1	1	0	1	0	0	3	0	0	1	1	0	1	0
FvH4_3g13150	13	16	12	12	11	13	4	15	19	5	22	18	10	14	12	6	17	9	8	17	18	7	14	21	6	11	11	18	38	16	6	6	12	4	5	15
FvH4_3g13160	0	0	0	0	0	0	0	0	0	0	0	0	0	0	0	0	0	0	0	0	0	0	0	0	0	0	0	0	0	0	0	0	0	0	0	0
FvH4_3g13170	0	0	0	0	0	0	0	0	0	0	0	0	0	0	0	0	0	0	0	0	0	0	0	0	0	0	0	0	0	0	0	0	0	0	0	0
FvH4_3g13171	0	0	0	0	0	0	0	0	0	0	0	0	0	0	0	0	0	0	0	0	0	0	0	0	0	0	0	0	0	0	0	0	0	0	0	0
FvH4_3g13172	0	0	0	1	0	0	0	0	0	0	0	0	0	0	0	0	0	0	0	0	0	0	0	0	0	0	0	0	0	0	0	0	0	0	0	0
FvH4_3g13180	0	4	4	1	0	0	0	1	0	1	1	3	1	1	1	0	6	0	4	3	0	4	2	1	1	1	0	5	4	3	1	0	1	0	0	0
FvH4_3g13181	0	1	1	2	3	8	0	4	1	2	4	0	0	2	1	1	2	0	2	0	0	1	0	4	8	0	5	0	1	3	1	4	4	3	4	3
FvH4_3g13190	649	377	1200	3842	1333	6789	1717	1560	908	2748	1133	1448	2064	4209	2216	622	1529	698	268	372	698	1041	724	603	5247	1082	2779	453	512	2017	3186	3252	4250	5306	3721	3663
FvH4_3g13200	106	119	170	201	69	225	128	231	369	209	146	169	92	144	133	108	98	123	84	66	126	113	97	90	202	134	172	159	191	189	261	272	305	239	218	225
FvH4_3g13210	717	490	771	385	350	452	499	510	1116	377	274	324	421	379	424	497	580	727	606	428	715	382	404	467	326	788	482	625	1723	628	640	793	827	617	660	874
FvH4_3g13211	1	3	2	3	0	2	4	3	5	1	4	0	3	6	3	4	3	2	0	0	1	6	1	3	3	5	0	1	2	1	5	4	6	2	4	0
FvH4_3g13220	9	5	7	14	2	13	8	10	22	7	12	11	11	8	4	5	6	3	6	6	8	1	3	13	7	9	4	4	12	10	8	11	12	3	13	11
FvH4_3g13230	2	4	8	3	8	5	17	29	26	15	11	11	10	18	8	28	20	10	8	2	2	18	5	4	2	8	2	6	10	5	12	5	9	7	10	9
FvH4_3g13231	0	0	0	0	0	0	0	0	0	0	0	0	0	0	0	0	0	0	0	0	0	0	0	0	0	0	0	0	0	0	0	0	0	0	0	0
FvH4_3g13240	102	91	120	119	93	153	57	105	161	67	105	131	102	117	97	78	123	77	56	80	79	99	80	123	81	125	75	76	141	79	61	55	68	64	88	67
FvH4_3g13250	0	2	3	0	0	1	1	0	0	0	0	1	0	1	0	0	0	0	0	0	0	1	0	0	0	1	1	1	3	1	0	0	1	0	1	3
FvH4_3g13260	0	0	0	0	0	0	0	0	0	0	0	0	0	0	0	0	0	0	0	0	0	0	0	0	0	0	0	0	0	0	0	0	0	0	0	0
FvH4_3g13270	7	4	8	1	10	10	2	3	12	0	14	5	7	8	8	4	10	6	5	5	5	3	7	5	3	6	5	5	2	6	5	5	4	6	7	8
FvH4_3g13280	485	317	509	387	226	425	234	274	596	319	267	313	280	340	338	264	285	335	382	276	366	364	364	330	362	447	416	387	767	404	349	459	437	323	327	499
FvH4_3g13290	0	1	1	1	0	1	1	1	2	2	3	0	1	0	1	1	1	0	1	0	0	6	1	1	0	2	2	1	1	3	0	0	1	0	0	2
FvH4_3g13300	1318	1016	1754	474	1321	765	1239	1135	1914	455	1259	1330	1756	1938	1477	1487	2095	1554	1199	1266	777	2247	1435	1785	421	1705	524	1196	2781	1465	888	1074	1144	683	1056	1891
FvH4_3g13310	406	405	510	428	246	371	359	621	1159	267	322	338	333	333	340	291	287	416	291	275	294	301	343	345	479	456	425	493	1104	538	412	457	498	349	348	451
FvH4_3g13330	747	1152	1131	181	858	322	210	397	706	59	1069	956	779	527	640	670	1070	520	713	965	171	901	785	966	194	743	399	582	1173	439	103	183	159	156	157	343
FvH4_3g13340	3	1	9	3	5	6	6	3	10	5	6	6	6	12	2	3	5	3	6	8	6	1	3	7	1	9	2	2	9	3	4	4	0	2	1	4
FvH4_3g13341	684	652	978	338	554	484	470	522	980	378	490	503	534	482	488	655	626	696	688	608	516	591	558	733	380	1213	573	535	1733	550	446	468	458	471	544	608
FvH4_3g13342	0	0	0	0	0	0	0	0	0	0	0	0	0	1	0	0	0	0	0	0	1	0	0	0	0	0	0	0	0	0	0	0	0	0	0	0
FvH4_3g13350	0	0	0	0	1	0	0	0	0	0	0	0	0	0	0	1	0	0	0	0	0	0	0	0	0	2	0	0	0	0	0	0	1	0	0	0
FvH4_3g13351	0	0	0	0	0	0	0	0	0	0	0	0	0	0	0	0	0	0	0	0	0	0	0	0	0	0	0	0	0	0	0	0	0	0	0	0
FvH4_3g13352	0	0	0	0	0	0	0	0	0	0	0	0	0	0	0	0	0	0	0	0	0	0	0	1	0	0	0	0	0	0	0	0	0	0	0	0
FvH4_3g13360	48	40	54	43	27	45	30	36	47	42	40	33	34	45	33	18	18	35	28	27	25	31	30	43	41	41	35	37	98	61	19	38	30	29	30	44
FvH4_3g13370	407	298	689	523	360	433	386	396	515	435	562	713	603	587	576	571	890	431	446	607	426	682	464	800	391	699	514	467	910	549	314	276	338	307	302	345
FvH4_3g13380	172	157	216	211	173	229	160	148	268	117	195	216	193	179	186	178	238	203	137	155	142	191	164	254	137	274	184	169	322	191	146	156	210	196	193	202
FvH4_3g13390	46	49	54	61	55	51	34	45	63	46	53	64	57	49	59	41	34	21	34	48	27	51	40	59	45	58	52	41	100	61	39	42	35	38	40	52
FvH4_3g13400	94	67	99	244	110	253	106	86	88	119	140	161	171	181	117	134	210	101	67	87	72	100	63	132	57	92	84	88	102	116	60	51	65	91	42	75
FvH4_3g13401	2	2	0	6	6	5	1	3	2	1	3	2	8	3	1	2	1	2	0	0	3	0	2	8	1	0	1	1	0	3	0	1	0	2	1	1
FvH4_3g13410	43	68	34	13	40	12	43	8	62	13	47	20	43	36	32	49	93	30	41	52	14	36	29	21	20	70	32	138	229	88	45	26	43	30	25	64
FvH4_3g13420	88	83	121	108	76	129	62	103	156	72	101	116	86	96	76	87	131	98	69	79	108	93	80	91	78	120	73	83	177	98	76	60	96	74	87	75
FvH4_3g13430	343	371	477	556	362	588	371	298	421	325	399	454	529	481	354	417	574	370	306	375	300	482	361	446	251	659	302	337	834	440	251	251	317	305	264	340
FvH4_3g13431	14	10	6	20	16	36	18	23	27	22	34	37	27	44	27	20	25	20	13	11	9	32	12	22	33	34	19	20	63	35	18	16	18	26	21	38
FvH4_3g13432	0	0	0	3	5	5	0	0	0	0	0	2	1	2	0	0	1	0	0	0	0	0	0	0	1	0	0	0	0	0	0	0	0	0	0	1
FvH4_3g13433	2	0	1	0	0	0	1	5	3	3	1	1	0	5	0	0	3	0	1	0	2	3	0	0	3	2	3	1	2	2	1	0	2	6	0	3
FvH4_3g13434	7	3	7	4	3	4	5	10	3	11	15	8	7	11	11	7	5	5	2	7	9	5	3	2	14	7	8	3	7	15	4	5	11	7	5	9
FvH4_3g13435	185	153	315	936	578	1566	365	437	260	589	503	662	580	1006	561	202	284	190	131	257	180	294	183	186	1451	379	850	240	254	698	743	707	882	1213	835	988
FvH4_3g13460	0	3	0	0	0	0	8	3	10	0	1	0	17	15	10	1	0	0	0	0	0	0	1	0	6	14	10	5	11	8	6	6	6	5	10	9
FvH4_3g13470	13	5	15	10	3	9	0	0	0	0	0	1	0	0	0	13	19	18	11	8	28	9	5	14	1	0	0	0	0	0	1	0	0	1	0	0
FvH4_3g13480	23	30	38	85	53	93	3	5	14	6	7	2	6	5	4	40	48	37	9	27	11	44	42	24	5	3	4	8	11	5	7	3	5	4	2	4
FvH4_3g13490	13	10	17	24	20	17	12	6	18	7	12	19	18	17	14	13	26	19	3	11	6	16	7	23	4	16	6	11	18	9	4	5	11	7	9	15
FvH4_3g13510	184	204	215	211	179	277	183	234	298	162	241	268	261	259	206	204	284	198	146	167	143	210	156	238	153	236	178	216	339	226	157	162	193	180	165	204
FvH4_3g13520	26	39	51	64	64	93	27	38	39	35	49	52	57	59	36	33	60	42	26	41	19	38	36	46	26	43	34	33	54	39	29	24	29	27	26	28
FvH4_3g13530	138	151	155	174	193	192	211	173	234	274	267	321	240	280	259	312	399	271	210	232	162	307	164	318	194	428	221	324	930	345	200	176	238	159	216	262
FvH4_3g13531	0	0	0	0	0	0	0	0	0	0	0	0	0	0	0	0	0	0	1	0	0	0	0	0	0	0	0	0	0	0	0	0	0	0	0	0
FvH4_3g13540	691	556	702	363	470	430	591	749	1504	454	513	632	530	456	501	570	620	723	486	458	471	484	626	574	328	743	545	668	1198	659	477	581	631	539	568	624
FvH4_3g13550	0	0	0	0	0	0	0	0	0	0	0	0	0	0	0	0	0	0	0	0	0	0	0	0	0	0	0	0	0	0	0	0	0	0	0	0
FvH4_3g13560	401	424	470	550	428	603	393	567	975	478	421	416	392	426	365	496	511	552	393	463	514	444	481	568	349	508	328	392	669	438	594	562	559	624	548	482
FvH4_3g13561	532	426	626	707	593	690	752	644	948	768	625	734	863	927	692	676	760	722	569	590	766	630	557	688	379	906	491	530	1083	694	806	713	934	975	780	898
FvH4_3g13562	7	15	7	17	5	18	0	0	0	0	0	0	0	0	0	13	21	8	0	0	0	8	8	12	0	0	0	0	0	0	2	0	0	0	0	0
FvH4_3g13563	0	0	0	0	0	0	0	0	0	0	0	0	0	0	0	1	0	0	0	0	0	0	0	0	0	0	0	0	0	0	0	0	0	0	0	0
FvH4_3g13580	0	3	1	0	2	0	0	0	0	0	1	1	1	0	1	3	6	5	2	0	2	0	1	0	0	0	0	3	0	1	0	1	0	0	0	2
FvH4_3g13590	125	103	130	71	98	137	0	0	0	0	0	0	13	6	16	67	105	68	76	111	47	121	102	95	0	0	0	0	0	0	12	8	15	9	7	6
FvH4_3g13600	118	140	143	121	152	178	144	122	119	196	304	383	315	373	221	108	206	119	97	119	66	166	157	101	123	76	103	43	80	95	194	236	238	287	202	319
FvH4_3g13610	0	0	0	0	1	0	0	0	0	2	3	3	0	0	0	0	0	0	0	0	0	0	0	0	0	0	0	0	0	0	0	0	0	0	0	0
FvH4_3g13620	285	221	315	491	392	533	380	421	451	402	358	512	440	450	311	465	663	411	320	448	384	569	311	666	209	336	242	51	76	100	336	280	378	445	318	423
FvH4_3g13621	20	25	23	21	27	20	25	31	26	17	25	40	39	38	19	29	37	24	19	20	6	17	30	25	13	23	12	21	45	28	23	37	21	29	23	37
FvH4_3g13622	7	21	23	22	22	19	11	13	20	16	27	27	22	32	17	26	31	22	16	8	9	20	21	24	9	43	18	20	51	19	24	6	26	13	27	24
FvH4_3g13640	74	75	96	114	89	108	81	90	129	78	93	122	120	105	90	82	141	84	67	78	76	85	67	97	42	103	61	77	175	93	54	61	77	71	65	74
FvH4_3g13660	423	301	458	260	254	181	203	231	444	204	252	265	201	250	268	246	261	319	293	313	310	244	343	326	255	544	341	320	995	355	271	313	368	295	310	444
FvH4_3g13661	74	125	135	133	107	128	93	125	208	93	155	156	151	163	108	115	187	85	75	96	73	114	96	107	58	121	89	102	167	114	103	93	127	126	104	152
FvH4_3g13670	21	20	24	14	20	11	25	15	45	10	20	28	32	19	21	66	55	47	38	35	10	11	29	17	35	101	49	69	138	72	14	8	19	16	22	26
FvH4_3g13690	19	21	25	36	6	35	25	36	68	25	23	24	38	32	26	23	32	19	14	16	31	15	13	21	14	20	16	12	9	22	21	26	26	38	15	25
FvH4_3g13691	0	0	2	0	0	1	0	0	1	0	0	0	0	0	1	0	0	0	0	0	0	0	0	2	0	0	0	0	0	0	0	0	0	0	0	0
FvH4_3g13692	0	0	0	0	0	0	0	0	0	0	0	0	0	0	0	0	0	0	0	0	0	0	0	0	0	0	0	0	0	0	0	0	0	0	0	0
FvH4_3g13700	3	1	2	2	0	3	0	0	1	0	0	0	1	1	5	1	0	2	1	1	5	0	1	2	0	0	0	0	0	0	0	0	0	0	0	1
FvH4_3g13730	71	46	95	25	69	29	67	58	80	0	0	0	88	78	46	109	134	135	41	42	50	63	73	74	0	1	0	1	2	0	0	0	0	0	1	0
FvH4_3g13731	6	8	6	3	2	7	11	12	11	0	0	0	13	3	6	12	17	21	5	4	5	9	5	10	0	0	0	0	0	0	0	0	0	0	0	0
FvH4_3g13732	6	2	1	0	0	3	0	1	1	1	0	2	3	0	9	1	0	2	0	1	11	1	0	5	2	0	4	3	0	4	0	2	6	0	1	1
FvH4_3g13733	0	0	0	0	0	0	0	0	0	0	0	0	0	0	0	0	0	0	0	0	0	0	0	0	0	0	0	0	0	0	0	0	0	0	0	0
FvH4_3g13760	39	62	70	21	41	33	22	45	73	28	29	50	47	55	46	36	54	65	47	36	49	68	64	45	41	89	51	84	105	68	31	27	25	25	35	52
FvH4_3g13770	249	252	326	254	217	301	212	226	339	241	272	335	274	313	300	244	353	263	227	253	211	217	205	248	351	560	382	419	805	449	324	345	373	384	375	416
FvH4_3g13771	0	0	1	0	0	0	0	1	0	0	0	0	0	0	0	0	0	0	0	0	1	0	0	0	1	0	3	0	1	0	0	0	2	0	2	0
FvH4_3g13780	24	22	21	23	18	21	43	30	56	27	31	40	56	31	27	34	34	42	13	18	13	27	27	37	18	54	26	30	98	46	20	20	33	27	34	37
FvH4_3g13790	199	194	259	254	137	250	166	177	255	179	175	180	153	215	182	185	202	181	187	182	185	161	151	228	163	234	163	162	345	198	191	211	209	237	198	262
FvH4_3g13800	37	34	38	48	22	50	18	20	33	25	30	36	20	32	34	29	38	20	26	26	34	22	18	26	21	28	27	22	34	22	15	31	24	25	27	33
FvH4_3g13820	136	136	184	28	143	19	102	86	106	9	154	100	75	65	64	230	254	112	140	181	26	127	103	94	58	262	100	206	454	186	41	43	60	24	27	138
FvH4_3g13830	0	0	0	0	0	0	0	0	0	0	0	0	0	0	0	0	0	1	0	0	0	0	0	0	0	0	0	0	0	0	0	0	0	0	0	0
FvH4_3g13840	868	694	1243	1693	1175	2584	757	764	990	1139	1232	1443	1595	1537	1134	1008	1264	875	789	1028	717	924	811	1197	836	1111	779	709	1188	887	776	741	877	1093	876	874
FvH4_3g13850	1036	1390	1372	2001	1496	2202	1394	1389	1970	1030	1698	1858	1751	1753	1226	1367	2166	1239	856	1291	946	1380	1057	1666	820	1803	865	1149	2518	1367	1039	1083	1199	1294	1071	1329
FvH4_3g13860	1	6	10	12	11	26	13	24	8	15	26	15	9	19	10	8	15	4	3	4	2	25	9	6	29	12	10	10	11	28	27	29	34	26	24	39
FvH4_3g13880	101	92	118	203	211	316	206	258	199	130	203	214	423	478	174	98	161	102	72	68	55	145	83	81	285	126	117	109	214	252	255	315	265	351	247	472
FvH4_3g13881	8	8	4	0	0	0	0	0	0	0	0	0	0	0	0	0	0	0	0	0	0	0	0	0	0	0	0	0	0	0	0	0	0	0	0	0
FvH4_3g13890	121	348	174	23	94	17	225	50	201	38	167	97	99	82	100	159	257	161	118	177	59	174	155	113	51	355	100	439	1037	351	132	90	157	100	114	300
FvH4_3g13900	0	0	1	2	1	1	1	0	0	1	0	1	0	1	1	0	0	0	0	0	0	3	0	3	2	0	1	0	0	0	0	0	0	0	0	0
FvH4_3g13910	0	0	0	0	0	0	0	0	0	0	0	0	0	0	1	0	0	0	0	1	1	0	0	0	0	0	0	0	0	0	0	0	0	0	0	0
FvH4_3g13920	845	918	1053	1231	969	1478	867	946	1331	881	1166	1292	1321	1248	932	1060	1528	944	730	879	672	1061	888	1321	660	1192	675	842	1624	1031	724	667	884	914	699	944
FvH4_3g13930	1530	1296	1979	1503	937	1133	1257	1414	2180	1249	1243	1464	1129	1268	1229	1584	1549	1525	1155	1261	1426	1466	1131	1770	1200	2487	1421	1394	3952	1599	1311	1467	1633	1595	1466	1738
FvH4_3g13940	155	172	186	216	159	261	233	123	181	289	297	356	210	290	208	154	248	171	164	183	165	164	149	159	170	287	193	202	488	250	264	227	353	335	295	363
FvH4_3g13950	9	23	21	13	8	5	14	12	31	11	21	14	11	18	20	7	10	9	6	14	15	11	9	8	21	35	9	17	17	8	12	10	25	16	20	24
FvH4_3g13960	8	5	17	11	5	10	10	13	18	7	8	6	6	15	8	7	7	8	11	5	7	17	14	11	3	19	8	15	48	16	9	7	10	5	10	17
FvH4_3g13970	163	114	222	173	111	164	86	118	169	124	127	114	96	121	149	98	151	111	136	120	157	130	135	160	114	189	145	110	244	153	143	137	176	132	146	188
FvH4_3g13980	49	57	53	20	43	46	17	23	50	16	31	46	38	25	20	30	73	34	45	41	27	41	28	35	26	64	38	32	127	41	12	17	11	9	8	15
FvH4_3g13990	0	0	0	0	0	0	0	0	0	0	0	0	0	0	0	0	0	0	0	0	0	0	0	0	0	0	0	0	0	0	0	0	0	0	0	0
FvH4_3g14000	65	65	68	87	43	117	55	84	120	50	52	78	48	76	61	59	78	62	46	43	81	47	63	60	51	42	43	37	65	52	62	63	88	55	46	71
FvH4_3g14010	71	26	97	130	50	175	23	43	76	68	33	43	46	41	28	35	56	36	72	72	118	25	26	53	11	8	9	10	15	14	37	18	31	23	13	19
FvH4_3g14020	19	77	10	1	13	0	3	5	17	0	16	2	10	7	9	5	7	9	12	28	1	12	19	7	2	24	10	31	144	21	8	6	8	2	11	28
FvH4_3g14030	86	96	101	74	78	103	118	126	200	120	95	119	120	116	89	91	110	85	86	105	105	104	80	115	72	116	71	85	207	97	95	120	121	120	109	143
FvH4_3g14040	23	44	30	9	11	7	11	12	17	3	12	19	12	10	3	15	32	13	18	16	5	22	22	15	7	18	8	31	66	18	19	12	16	6	12	24
FvH4_3g14050	165	210	244	104	96	110	81	80	197	124	144	119	128	119	152	134	177	163	117	150	108	163	165	124	111	196	150	203	480	187	125	133	204	124	155	189
FvH4_3g14080	1051	799	1247	966	705	941	828	897	1686	670	684	783	709	741	678	709	814	845	755	731	976	683	763	884	559	1153	786	694	1578	781	711	794	878	820	908	991
FvH4_3g14090	738	646	1073	1374	727	1515	684	759	919	892	777	1073	1025	1072	935	844	897	708	674	749	734	979	715	961	961	1102	892	638	1547	871	771	781	941	872	834	962
FvH4_3g14100	216	164	237	121	118	114	111	172	336	93	88	85	94	93	85	85	114	95	130	69	113	96	106	156	77	177	98	137	257	115	101	139	152	116	112	124
FvH4_3g14110	128	103	200	136	78	135	88	160	247	88	128	137	99	108	119	85	109	98	92	107	121	95	116	112	118	130	122	115	240	114	109	128	164	120	111	161
FvH4_3g14111	0	0	0	0	0	0	0	0	0	0	0	0	2	0	0	1	0	0	0	0	0	0	0	0	0	2	1	0	0	2	0	0	0	0	0	0
FvH4_3g14112	0	0	0	0	0	0	0	0	0	0	0	0	0	0	0	0	0	0	0	0	0	0	0	0	0	0	0	0	0	0	0	0	0	0	0	0
FvH4_3g14113	0	0	0	0	0	0	0	0	0	0	0	0	0	0	0	0	0	0	0	0	0	0	0	0	0	0	0	0	0	0	0	0	0	0	0	0
FvH4_3g14114	0	2	0	0	0	0	0	0	0	0	0	0	0	0	0	0	0	0	0	0	0	0	0	0	0	0	0	0	0	0	0	0	0	0	0	0
FvH4_3g14115	0	1	1	0	0	2	0	0	0	1	1	1	0	0	0	0	0	0	0	1	0	2	3	0	0	0	0	0	0	0	0	1	0	0	1	0
FvH4_3g14116	106	140	89	24	56	33	6	8	20	7	4	12	8	8	8	16	17	7	54	99	36	58	59	58	4	16	14	15	52	15	4	7	5	5	9	10
FvH4_3g14130	30	28	26	47	34	103	21	16	24	24	62	83	74	56	37	9	21	7	35	33	30	24	11	24	20	13	12	4	13	10	32	37	43	38	22	49
FvH4_3g14131	15	7	14	21	22	38	6	5	8	7	23	29	25	19	17	6	4	0	26	22	14	6	9	5	12	4	4	1	8	4	17	11	16	7	15	10
FvH4_3g14150	2	0	1	0	0	0	1	3	0	1	1	0	0	2	2	0	3	1	0	1	1	1	0	0	1	0	0	0	0	1	1	0	1	0	0	0
FvH4_3g14151	0	0	0	0	0	0	0	0	0	0	0	0	0	0	0	0	0	0	0	0	0	0	0	0	0	0	0	0	2	0	0	0	0	0	0	0
FvH4_3g14160	2	0	1	4	1	1	1	0	2	1	2	5	2	1	2	4	2	2	1	2	1	1	2	5	3	1	0	1	2	0	2	0	2	5	2	9
FvH4_3g14161	318	256	374	639	304	468	115	163	229	192	267	262	440	542	377	504	704	436	263	262	367	207	185	270	6	7	3	1	1	4	159	146	237	212	222	258
FvH4_3g14170	0	0	0	0	2	2	0	1	0	2	0	0	0	0	1	0	0	0	0	0	0	0	1	1	1	2	0	0	0	1	0	1	1	1	0	0
FvH4_3g14171	0	0	0	0	0	0	0	0	0	0	0	0	0	0	0	0	0	0	0	0	0	0	0	0	0	0	0	0	0	0	0	0	0	0	0	0
FvH4_3g14180	2	1	3	3	2	0	9	7	19	19	15	11	12	12	16	2	10	5	0	4	0	0	8	2	21	14	8	19	30	16	2	1	1	17	10	12
FvH4_3g14181	0	0	0	0	0	0	0	0	0	0	0	1	0	0	0	0	0	0	0	0	0	0	0	0	0	0	1	0	0	0	0	0	0	0	0	0
FvH4_3g14182	0	0	0	0	0	0	0	0	0	0	0	0	0	0	0	0	0	0	0	0	0	0	0	0	0	0	0	0	0	0	0	0	0	0	0	0
FvH4_3g14200	1	0	1	3	1	3	0	0	0	0	0	3	1	2	0	0	0	0	1	1	0	0	1	0	0	0	0	0	0	0	0	2	1	1	0	0
FvH4_3g14201	0	1	0	0	0	0	0	0	0	0	0	0	0	0	0	0	0	0	1	0	0	1	0	0	0	0	0	0	0	0	1	0	1	0	0	0
FvH4_3g14210	0	0	0	0	0	0	0	0	0	0	0	0	0	0	0	0	0	0	0	0	0	0	0	0	0	0	0	0	0	0	0	0	0	2	2	0
FvH4_3g14230	7	12	30	286	24	586	29	40	16	89	29	48	61	134	53	1	1	0	7	10	14	30	5	10	0	0	0	0	0	1	42	32	51	53	25	13
FvH4_3g14231	0	0	0	0	0	0	0	0	0	0	0	0	0	0	1	0	0	0	0	0	0	0	0	1	0	0	0	0	0	0	0	0	0	0	0	0
FvH4_3g14250	2	1	5	31	1	57	6	5	4	24	6	4	4	11	6	0	0	0	0	0	6	1	0	0	0	0	0	0	0	0	9	8	13	14	11	2
FvH4_3g14251	0	0	0	0	0	0	0	0	0	0	0	0	0	0	0	0	0	0	0	0	0	0	0	0	0	0	0	0	0	0	0	0	0	0	0	0
FvH4_3g14252	0	0	0	0	0	0	0	0	0	0	0	0	2	0	0	0	0	0	0	0	0	0	0	0	0	0	0	0	0	0	0	0	0	0	0	0
FvH4_3g14260	1	0	0	1	1	0	7	3	5	7	12	7	10	2	4	0	0	0	0	0	0	0	0	2	1	5	2	8	3	7	7	2	5	8	5	4
FvH4_3g14270	1	0	1	1	1	0	0	2	0	0	0	0	0	0	0	0	1	0	0	3	0	0	0	1	1	0	1	0	1	3	0	0	0	0	0	0
FvH4_3g14280	75	57	65	105	71	110	29	28	35	69	82	88	103	74	63	0	0	0	60	80	52	38	29	39	0	0	0	0	0	0	51	48	69	51	47	64
FvH4_3g14281	8	6	10	13	5	9	7	3	8	6	8	4	16	10	6	0	0	0	8	14	12	9	7	9	0	0	0	0	0	0	5	6	4	6	10	10
FvH4_3g14282	0	0	0	0	0	0	0	0	0	0	0	0	0	0	0	0	0	0	0	0	0	0	0	0	0	0	0	0	0	0	0	0	0	0	0	1
FvH4_3g14300	3	0	0	21	6	40	3	2	0	5	0	0	0	0	0	0	0	0	0	0	1	1	2	0	0	0	0	0	0	0	0	1	0	0	0	0
FvH4_3g14320	0	0	0	0	0	1	0	0	0	0	0	0	0	0	0	0	0	0	0	0	0	0	0	0	0	0	0	0	0	0	0	0	1	0	0	1
FvH4_3g14330	0	0	0	0	0	1	2	0	0	1	2	1	3	1	0	0	0	0	0	0	1	0	0	0	0	0	0	0	0	0	0	0	0	3	1	1
FvH4_3g14340	957	619	1406	5824	2598	6876	1227	1083	509	2608	2131	2315	3534	5688	3117	0	0	0	421	639	700	801	526	548	0	0	0	0	0	21	2361	2394	2692	3795	2469	3457
FvH4_3g14350	79	33	139	419	99	539	98	82	60	238	84	107	160	361	221	0	0	0	27	33	64	43	33	41	0	0	0	0	0	3	188	321	362	450	315	357
FvH4_3g14360	0	0	0	1	0	0	0	0	0	0	0	0	0	0	0	0	0	0	2	0	0	0	0	0	0	0	0	0	0	0	0	0	0	0	0	0
FvH4_3g14361	0	0	0	0	0	0	0	0	0	0	0	0	0	0	0	0	0	0	0	0	0	0	0	0	0	0	0	0	0	0	0	0	0	0	0	0
FvH4_3g14362	0	0	0	0	0	0	0	0	0	0	0	0	0	0	0	0	0	0	0	0	0	0	0	0	0	0	0	0	0	0	0	0	0	0	0	0
FvH4_3g14363	0	0	0	0	0	0	0	0	0	0	0	0	0	0	0	0	0	0	0	0	0	0	0	0	0	0	0	0	0	0	0	0	0	0	0	0
FvH4_3g14364	1	0	0	0	0	0	0	0	0	0	0	0	0	0	0	0	0	0	0	0	0	0	0	0	0	0	0	0	0	0	0	0	0	0	0	0
FvH4_3g14370	0	0	0	0	0	0	0	0	0	0	0	0	0	0	0	0	0	0	0	0	0	0	1	0	0	0	0	0	0	0	0	0	0	0	0	0
FvH4_3g14371	0	0	1	0	1	1	0	0	0	1	0	1	0	0	0	0	0	0	0	1	0	1	0	0	0	0	0	0	0	0	0	2	0	0	0	1
FvH4_3g14380	642	201	823	1478	773	2030	618	421	386	1263	909	1122	968	1871	1380	0	0	0	152	195	469	391	393	273	0	0	0	0	1	17	1699	2292	2469	2877	2248	2912
FvH4_3g14381	4	4	1	8	1	38	1	0	0	5	4	6	2	16	7	0	0	0	1	1	2	2	0	0	0	0	0	0	0	0	13	9	14	10	19	9
FvH4_3g14382	0	0	0	0	0	0	0	0	0	0	0	0	0	0	0	0	0	0	0	0	0	0	0	0	0	0	0	0	0	0	0	1	0	0	0	0
FvH4_3g14390	254	328	412	179	238	225	0	0	0	124	309	328	252	228	267	0	0	0	206	275	152	370	344	491	1	1	2	0	0	2	128	104	139	117	137	152
FvH4_3g14391	1	0	0	0	0	0	1	0	0	0	0	0	0	0	0	0	0	0	0	0	0	0	0	0	0	0	0	0	0	0	0	0	0	0	0	0
FvH4_3g14392	14	22	19	17	16	18	0	0	2	45	118	119	44	71	36	0	0	0	0	0	0	386	326	444	0	0	0	0	0	0	26	24	23	24	18	46
FvH4_3g14400	17	8	26	5	15	17	8	4	12	13	9	18	11	22	16	0	0	0	0	0	0	5	3	2	0	0	0	0	0	0	26	39	35	31	27	31
FvH4_3g14410	4	2	4	6	0	15	3	8	4	7	4	1	5	20	18	0	0	0	0	0	0	2	0	0	3	0	1	1	0	2	4	1	1	6	9	1
FvH4_3g14411	0	0	0	0	0	0	0	0	0	0	0	0	0	0	0	0	0	0	1	1	2	0	0	0	0	0	0	0	0	0	0	0	0	0	0	0
FvH4_3g14430	154	170	219	297	121	258	156	251	382	156	172	172	154	172	158	100	165	96	93	116	181	91	89	149	132	117	120	100	111	130	211	179	222	196	146	158
FvH4_3g14440	3	3	1	0	1	1	2	0	3	0	1	0	1	0	3	0	4	0	4	3	0	1	0	1	0	0	1	1	15	3	0	0	0	1	0	2
FvH4_3g14450	68	80	81	99	56	109	68	79	149	81	94	113	92	90	87	81	76	64	47	55	74	63	50	60	59	77	52	61	95	71	58	79	83	82	60	71
FvH4_3g14451	5	0	1	0	1	0	0	0	0	0	2	1	0	0	0	0	0	3	0	0	0	2	1	0	3	1	0	0	5	1	1	0	3	0	2	1
FvH4_3g14460	0	0	0	0	0	0	0	0	0	0	0	0	0	0	0	0	0	0	0	0	0	0	0	0	0	0	0	0	0	0	0	0	0	0	0	0
FvH4_3g14470	0	0	0	0	0	0	0	0	0	0	0	0	0	0	0	0	0	0	0	0	0	0	0	0	0	0	0	0	0	0	0	0	0	0	0	0
FvH4_3g14480	0	0	0	0	1	0	0	0	1	0	1	0	0	0	0	0	0	0	0	0	0	0	0	0	0	0	0	0	0	0	0	0	0	0	0	0
FvH4_3g14490	0	0	2	0	0	0	0	1	2	0	0	0	0	1	1	1	3	1	0	0	0	0	0	0	0	1	1	0	3	2	0	1	1	0	1	0
FvH4_3g14500	795	883	994	362	489	288	407	530	974	295	569	502	482	465	494	614	683	665	592	595	545	592	639	678	376	899	533	664	1668	593	382	514	443	409	497	661
FvH4_3g14510	148	187	209	280	163	327	172	235	304	158	241	250	225	263	180	197	312	206	110	193	152	179	125	232	115	187	136	136	270	204	127	100	157	144	110	171
FvH4_3g14511	0	0	0	1	1	0	0	0	0	1	0	1	0	0	0	0	1	0	0	0	0	0	0	1	0	0	0	0	0	1	0	0	0	1	0	1
FvH4_3g14512	22	24	17	6	20	8	13	10	20	7	19	23	25	13	12	14	22	18	25	26	14	16	16	31	24	48	26	24	51	30	7	7	10	13	13	22
FvH4_3g14540	1297	775	1739	1532	955	1330	1520	1379	2414	1841	899	1167	1034	1056	890	1071	1054	1328	1037	1012	2269	961	1082	1619	996	1656	1056	1065	1769	1229	1184	1051	1276	1233	1190	925
FvH4_3g14550	278	341	396	152	211	196	298	390	708	270	325	316	311	280	265	512	492	440	317	335	197	324	389	361	239	571	338	436	910	435	290	310	344	317	269	279
FvH4_3g14560	36	18	42	82	16	77	44	53	76	50	21	49	33	31	43	19	26	25	24	16	25	29	30	37	33	31	37	26	46	31	42	60	55	40	48	48
FvH4_3g14570	105	99	105	123	56	132	87	140	253	82	95	115	98	76	78	79	86	89	64	85	86	95	104	121	80	101	81	99	149	115	88	103	136	67	73	96
FvH4_3g14571	28	23	25	3	11	12	21	18	26	4	18	9	16	11	15	8	19	7	8	18	3	17	30	21	17	19	23	35	50	37	13	12	19	7	10	18
FvH4_3g14590	474	340	597	630	358	679	345	356	605	448	369	393	461	447	481	303	362	334	339	444	408	378	441	490	319	373	404	318	608	374	282	322	413	356	328	396
FvH4_3g14600	0	0	0	0	0	0	0	0	0	1	0	0	0	0	1	0	0	0	0	0	0	0	0	0	0	0	0	0	0	0	0	0	0	0	0	0
FvH4_3g14620	0	0	0	0	0	0	0	0	0	0	0	0	0	0	0	0	0	0	0	0	0	0	0	0	0	0	0	0	0	0	0	0	0	0	0	0
FvH4_3g14630	0	0	0	0	0	0	0	0	0	0	0	0	0	0	0	0	0	0	0	0	0	0	0	0	0	0	0	0	0	0	0	0	0	0	0	0
FvH4_3g14640	376	404	458	317	303	544	167	482	400	182	635	694	305	349	349	288	301	209	272	337	164	482	301	323	458	397	295	226	471	298	69	74	75	82	90	129
FvH4_3g14641	0	0	0	0	0	0	0	0	0	0	0	0	0	0	0	0	0	0	0	0	0	0	1	2	0	0	0	0	0	1	0	0	0	0	0	0
FvH4_3g14642	0	0	0	0	0	0	0	0	0	0	0	0	0	0	1	0	0	0	1	0	0	0	0	0	0	0	0	0	0	0	0	0	0	0	0	0
FvH4_3g14643	0	0	0	0	0	0	0	0	0	0	0	0	0	0	0	0	0	0	0	0	0	0	0	0	0	0	0	0	0	0	0	0	0	0	0	0
FvH4_3g14650	29	28	25	18	18	22	25	25	49	21	33	32	43	33	39	33	32	41	27	15	13	24	32	39	7	30	11	19	44	21	6	14	9	20	20	22
FvH4_3g14660	25	14	28	0	8	0	3	16	40	3	8	16	0	0	0	16	7	26	6	9	2	21	16	36	3	10	3	14	38	9	2	1	1	6	1	1
FvH4_3g14670	1130	1116	1372	1517	1332	2117	1041	1478	1831	965	1923	2049	1780	1897	1304	1397	1791	1207	987	1399	711	1617	1145	1510	1007	1606	964	1168	2216	1296	895	1021	1070	1363	1024	1517
FvH4_3g14680	12	22	11	9	12	12	8	23	27	22	37	46	11	10	3	20	16	3	14	19	9	23	12	11	3	14	5	12	51	20	19	7	16	23	21	33
FvH4_3g14690	116	154	145	142	111	151	65	94	96	96	165	194	104	124	122	72	155	84	92	146	87	183	114	136	98	145	90	114	282	127	59	61	73	79	60	71
FvH4_3g14700	0	0	0	0	0	0	0	0	0	0	0	0	0	0	0	0	0	0	0	0	0	0	0	0	0	0	0	0	0	0	0	0	0	0	0	0
FvH4_3g14701	0	0	0	0	0	0	0	0	0	0	0	0	0	0	0	0	0	0	0	0	0	0	0	0	0	0	0	0	0	0	0	0	0	0	0	0
FvH4_3g14710	0	0	1	0	0	0	0	0	1	0	0	3	0	0	0	0	0	0	0	0	0	0	0	0	3	6	1	0	2	0	0	0	0	0	0	1
FvH4_3g14711	0	0	0	0	0	0	0	1	0	0	0	0	0	0	0	0	0	0	0	0	0	0	0	0	0	0	0	0	0	0	0	0	0	0	0	0
FvH4_3g14720	0	0	0	0	0	0	0	0	0	0	0	0	0	0	0	0	0	0	0	0	0	0	0	0	0	0	0	0	0	0	0	0	0	0	0	0
FvH4_3g14730	1	0	0	0	0	0	0	0	0	0	0	0	0	0	0	0	0	0	0	0	0	0	0	0	0	0	0	0	0	0	0	0	0	0	0	0
FvH4_3g14740	76	55	132	114	68	119	54	67	91	42	44	77	94	83	87	75	139	62	88	88	77	64	72	114	51	113	73	82	139	61	49	57	50	67	50	71
FvH4_3g14750	184	191	253	283	153	259	193	298	586	195	204	248	183	254	201	193	235	214	135	161	229	224	186	261	175	273	184	192	337	233	200	189	257	235	201	249
FvH4_3g14760	336	321	302	328	220	265	362	611	1147	241	282	310	295	276	200	334	317	353	207	195	294	220	220	270	193	376	218	287	638	338	308	341	378	378	339	375
FvH4_3g14770	606	945	670	734	929	645	858	761	1138	476	905	1030	1134	988	570	1121	1340	884	631	792	452	986	657	994	297	988	367	851	1586	925	410	414	497	581	449	645
FvH4_3g14780	16	10	14	19	14	40	13	28	7	16	7	10	33	74	37	8	16	11	4	4	4	16	9	4	58	5	32	4	6	16	46	48	62	53	45	74
FvH4_3g14781	0	0	0	0	0	0	0	0	0	0	0	0	0	0	0	0	0	0	0	0	0	0	0	0	0	0	0	0	0	0	0	0	0	0	0	0
FvH4_3g14790	104	143	117	111	131	205	138	186	216	108	160	209	222	249	174	168	202	127	75	117	54	229	130	210	88	154	77	113	216	120	153	145	183	174	135	172
FvH4_3g14800	0	0	1	2	0	1	0	1	0	1	1	0	7	5	3	7	5	2	0	0	0	2	1	3	0	2	1	1	0	1	1	0	1	0	0	1
FvH4_3g14801	10	10	12	26	6	30	0	0	0	0	0	0	22	24	16	14	21	14	9	11	16	14	5	13	0	0	0	0	1	0	0	0	0	0	0	0
FvH4_3g14810	1	0	0	0	0	0	0	0	0	0	0	0	0	0	0	0	0	0	0	0	0	0	0	0	0	0	0	0	0	0	0	0	0	0	0	0
FvH4_3g14820	0	0	0	0	0	0	0	0	0	0	0	0	0	0	0	0	0	0	0	0	0	0	0	0	0	0	0	0	0	0	0	0	0	0	0	0
FvH4_3g14830	0	0	0	0	0	0	0	0	0	0	0	0	0	0	0	0	0	0	0	0	0	0	0	0	0	0	0	0	0	0	0	0	0	0	0	0
FvH4_3g14831	1	0	0	0	0	0	0	0	0	0	0	0	0	0	0	1	0	0	0	0	0	0	0	0	0	0	0	0	0	0	0	0	0	0	0	1
FvH4_3g14832	0	0	0	0	0	0	0	0	0	0	0	0	0	0	0	0	0	0	0	0	0	0	0	0	0	0	0	0	0	0	0	0	0	0	0	0
FvH4_3g14840	0	0	0	0	0	0	0	0	0	0	0	0	0	0	0	0	0	0	0	0	0	0	0	0	0	0	0	0	0	0	0	0	0	0	0	0
FvH4_3g14850	0	0	0	0	0	0	0	0	0	0	0	0	0	0	0	0	0	0	0	0	0	0	0	0	0	0	0	0	0	0	0	0	0	0	0	0
FvH4_3g14860	7	13	9	3	2	5	1	2	7	1	5	3	1	5	7	5	7	8	7	10	5	4	9	2	9	12	5	14	20	7	1	2	6	8	1	0
FvH4_3g14861	0	0	0	0	0	0	0	0	0	0	0	0	0	0	0	0	0	0	0	0	0	0	0	0	0	0	0	0	0	0	0	0	0	0	0	0
FvH4_3g14862	1	5	4	2	0	0	2	1	0	0	2	3	1	0	2	1	2	2	1	0	0	0	2	3	0	4	1	3	1	2	1	0	3	0	2	3
FvH4_3g14870	0	0	0	0	0	0	0	0	0	0	0	0	0	0	0	0	1	0	0	0	0	0	0	0	0	0	0	0	0	1	0	0	1	0	0	0
FvH4_3g14871	0	0	0	0	0	0	0	0	0	0	0	0	0	0	0	0	0	0	0	0	0	0	0	0	0	0	0	0	0	0	0	0	0	0	0	0
FvH4_3g14880	0	0	0	0	0	0	0	0	0	0	0	0	0	0	0	0	0	0	0	0	0	0	0	0	1	0	0	1	1	0	0	0	0	1	0	0
FvH4_3g14890	0	0	0	0	0	0	0	0	0	0	0	0	0	0	0	0	0	0	0	0	0	0	0	0	0	0	0	0	0	0	0	0	0	0	0	0
FvH4_3g14891	0	0	0	0	0	0	0	0	0	0	0	0	0	0	0	0	0	0	0	0	0	0	0	0	0	0	0	0	0	0	0	0	0	0	0	0
FvH4_3g14892	0	3	0	2	0	0	0	0	0	0	1	2	0	0	1	1	2	0	0	1	0	5	0	0	0	0	0	2	14	1	0	0	0	1	0	2
FvH4_3g14900	1	2	1	0	1	0	0	0	0	0	1	1	0	0	0	0	0	0	0	0	0	0	2	2	0	1	1	3	7	4	0	0	0	0	0	0
FvH4_3g14901	0	0	0	0	0	0	1	0	1	0	0	0	0	0	0	0	0	1	0	0	0	0	0	0	2	0	0	3	0	0	0	0	0	0	0	1
FvH4_3g14902	3	4	3	3	3	3	1	2	3	3	2	6	1	4	5	5	4	2	2	4	3	1	3	7	0	4	2	2	11	6	4	1	2	1	1	1
FvH4_3g14920	131	114	172	104	79	111	100	107	205	67	89	129	124	124	104	110	173	132	118	137	63	152	123	117	73	158	99	139	237	159	92	112	132	112	104	135
FvH4_3g14940	14	12	10	4	10	5	8	12	8	4	6	12	6	7	8	8	5	9	2	6	6	10	4	9	0	3	3	0	9	2	5	5	5	3	9	13
FvH4_3g14941	25	38	39	33	31	38	46	63	94	30	74	93	77	90	59	79	107	58	30	27	26	68	48	61	18	71	39	45	87	55	19	20	23	23	18	29
FvH4_3g14942	0	0	0	2	0	0	0	0	1	0	1	0	0	0	0	0	0	0	0	0	0	0	0	0	0	2	0	0	0	0	0	0	0	0	0	1
FvH4_3g14950	24	38	26	9	15	21	17	18	25	6	55	51	29	26	26	33	35	19	19	22	12	28	22	26	1	7	3	7	13	8	5	10	11	10	8	22
FvH4_3g14951	0	0	1	0	0	1	0	0	0	0	0	0	0	0	0	0	0	0	0	3	1	0	0	0	0	0	0	0	1	0	1	1	1	0	0	0
FvH4_3g14952	0	0	0	0	0	0	0	0	0	0	0	0	0	0	0	0	0	0	0	0	0	0	0	0	0	0	0	0	0	0	0	0	0	0	0	0
FvH4_3g14953	0	0	0	0	0	0	0	0	0	0	0	0	0	0	0	0	0	0	0	0	0	0	0	0	0	0	0	0	0	0	0	0	0	0	0	0
FvH4_3g14954	77	126	111	128	102	119	96	86	154	66	136	128	120	111	83	92	138	83	91	91	84	121	94	131	55	162	70	86	232	105	69	64	89	93	78	101
FvH4_3g14960	20129	15041	23549	8879	16394	13216	13907	16501	28606	12302	11932	13655	14983	12029	12121	18932	17009	22307	19598	17236	17741	13444	16063	18084	12225	28178	17370	20434	46192	19366	14943	15585	18653	15778	15607	17743
FvH4_3g14961	2380	1949	2683	3117	1597	3660	2223	2932	4491	2564	2477	2729	2094	2535	2137	1893	2059	2177	1503	1662	2112	1957	2028	2109	2104	2374	1835	1975	3701	2170	2476	2697	2984	3063	2749	2768
FvH4_3g14970	0	0	0	0	0	0	0	0	0	0	0	0	0	0	0	0	0	0	0	0	0	0	0	0	0	0	0	0	0	0	0	0	0	0	0	0
FvH4_3g14971	28	41	50	12	82	31	40	44	47	72	55	69	101	64	51	70	88	61	51	65	27	58	42	65	28	74	49	52	62	50	36	33	44	35	39	63
FvH4_3g14980	5	3	1	6	3	3	2	2	4	4	2	5	0	2	5	2	3	5	0	0	3	3	2	4	1	1	1	0	1	2	3	2	3	2	1	8
FvH4_3g14990	1291	955	1430	1555	899	1396	871	984	1650	908	961	1057	902	1196	921	1115	1157	1145	911	938	1230	964	893	1089	1083	1530	1082	961	2354	1055	914	1018	1154	990	1009	1175
FvH4_3g15000	0	0	0	0	0	0	0	0	0	0	0	0	0	0	0	0	0	0	0	0	0	0	0	0	0	0	0	0	0	1	0	0	0	0	0	0
FvH4_3g15020	0	0	0	0	0	0	0	0	0	0	0	0	0	0	0	0	0	0	0	0	0	0	0	0	0	0	0	0	0	0	0	0	0	0	0	0
FvH4_3g15030	0	0	0	0	0	0	3	0	0	0	1	3	0	0	0	0	0	0	0	0	0	0	0	0	0	0	0	0	0	0	0	0	0	0	0	0
FvH4_3g15040	3	0	0	6	0	4	4	6	5	1	2	0	1	3	1	4	2	0	0	0	2	3	0	2	1	5	1	2	9	3	1	3	5	2	4	1
FvH4_3g15050	3	5	5	3	0	7	3	5	13	5	4	7	7	5	5	5	4	5	3	5	5	2	7	7	5	4	1	3	7	3	9	3	4	9	6	11
FvH4_3g15060	23	16	25	16	12	18	24	34	64	28	20	21	25	29	19	39	36	30	12	19	27	20	13	25	21	21	18	22	26	38	20	18	15	11	12	15
FvH4_3g15070	213	136	234	201	190	240	211	362	581	399	164	243	237	225	203	264	224	232	179	200	248	212	166	426	142	203	142	167	376	201	171	151	183	174	127	132
FvH4_3g15080	328	306	422	575	393	479	509	395	616	468	450	518	646	645	552	414	587	403	305	396	393	399	393	491	542	596	500	381	648	543	506	516	561	549	469	703
FvH4_3g15090	1	1	1	5	5	5	1	1	0	3	1	3	8	4	0	1	1	3	1	5	1	3	1	0	4	2	3	1	3	2	0	2	2	1	4	2
FvH4_3g15091	501	461	538	436	454	487	491	491	712	392	492	507	617	577	530	730	922	706	457	559	397	479	512	707	492	1019	590	696	1216	763	388	393	487	443	419	471
FvH4_3g15100	264	214	300	257	239	265	263	227	360	209	294	322	293	278	253	367	460	412	241	282	164	215	252	298	251	538	326	351	647	363	201	215	271	266	265	271
FvH4_3g15110	44	14	67	149	47	220	77	74	48	125	72	85	110	208	119	37	76	44	22	16	21	67	46	36	302	57	178	30	33	146	98	117	119	144	101	79
FvH4_3g15120	0	0	0	0	1	1	0	1	0	2	2	0	0	1	0	0	0	0	0	0	0	0	1	0	1	0	1	0	0	1	0	0	0	0	1	0
FvH4_3g15130	8	2	2	2	2	9	3	1	4	1	2	0	3	13	5	12	17	9	2	0	1	4	3	5	51	8	37	3	5	16	6	6	7	6	2	6
FvH4_3g15140	5	0	5	2	2	3	4	4	0	1	0	0	2	3	1	1	5	4	5	1	3	0	3	1	6	0	2	0	0	0	0	2	3	1	3	2
FvH4_3g15150	0	0	0	0	0	0	4	11	6	17	9	10	2	11	15	0	0	0	0	0	0	4	2	0	24	14	16	3	0	8	10	8	16	7	6	5
FvH4_3g15160	220	168	231	182	128	236	7	4	6	13	2	6	4	7	2	170	152	155	180	157	154	75	67	87	14	1	8	0	0	2	16	18	18	18	20	12
FvH4_3g15170	733	864	856	1266	998	1374	941	952	1190	778	1158	1297	1325	1327	792	1043	1389	803	518	819	541	935	656	1030	555	1048	531	767	1373	959	741	628	705	906	673	795
FvH4_3g15190	123	122	151	261	99	271	120	190	263	168	141	162	146	191	147	133	151	119	99	95	153	127	108	143	140	146	101	119	210	138	154	162	158	142	144	165
FvH4_3g15200	22	19	22	32	13	29	22	33	24	17	24	25	26	27	20	17	18	24	17	17	21	12	12	16	15	23	9	13	23	17	27	20	12	20	17	27
FvH4_3g15210	67	60	117	113	56	120	51	60	107	59	76	83	94	75	85	54	91	52	52	67	78	69	78	73	51	92	71	56	154	77	68	71	81	54	81	84
FvH4_3g15220	2	4	0	3	1	5	2	1	2	0	0	1	0	1	1	0	1	1	2	2	0	0	4	2	0	0	0	1	0	2	0	1	0	1	2	0
FvH4_3g15230	0	0	0	0	0	0	0	0	0	0	1	0	0	0	0	0	0	0	1	0	0	2	0	0	0	0	0	0	0	1	0	0	0	0	0	2
FvH4_3g15231	0	0	0	0	0	0	0	1	0	0	0	0	0	0	0	0	0	0	0	0	0	0	0	0	0	0	0	0	0	0	0	0	0	0	0	0
FvH4_3g15232	0	1	1	1	0	0	0	0	0	2	0	1	1	1	0	0	0	0	0	0	0	1	3	3	0	0	1	0	0	0	0	0	0	0	0	2
FvH4_3g15240	10	17	22	161	11	102	43	45	57	61	58	80	25	27	37	46	32	33	9	15	21	30	26	39	58	118	63	41	86	55	52	59	73	80	72	38
FvH4_3g15250	0	0	0	1	0	0	0	0	0	0	0	1	2	0	0	0	0	0	0	0	0	0	0	0	0	0	0	0	0	0	0	0	1	0	1	0
FvH4_3g15251	0	0	0	0	0	0	0	0	0	0	0	0	0	0	0	0	0	0	0	0	0	0	0	0	0	0	0	0	0	0	0	0	0	0	0	0
FvH4_3g15260	0	0	0	0	0	0	0	0	0	0	0	0	0	0	0	0	0	0	0	0	0	0	0	0	0	0	0	0	0	0	0	0	0	0	0	0
FvH4_3g15270	0	0	0	0	0	0	0	0	0	0	0	0	0	0	0	0	0	0	0	0	0	0	0	1	0	2	1	1	1	0	0	0	0	0	0	0
FvH4_3g15280	129	210	195	31	129	70	479	1022	1343	437	1475	1533	939	956	855	152	144	115	58	108	32	883	585	870	313	1117	621	917	2372	698	274	254	321	335	348	236
FvH4_3g15290	0	0	0	0	0	0	0	0	0	0	0	0	0	0	0	0	0	0	0	0	0	0	0	0	0	0	0	0	0	0	0	0	0	0	0	0
FvH4_3g15310	316	339	349	545	383	571	353	420	546	346	519	540	505	568	332	446	615	341	226	319	306	456	292	488	232	469	264	355	530	344	285	271	322	429	298	368
FvH4_3g15320	2	3	3	0	2	4	0	0	2	1	2	5	3	1	3	0	2	0	1	1	3	0	2	1	2	0	1	0	8	2	0	4	1	1	0	2
FvH4_3g15350	1002	710	1397	925	612	1076	640	690	1125	884	912	1023	870	873	1007	700	930	679	805	784	856	841	950	1037	811	876	805	612	1295	696	646	730	786	580	636	721
FvH4_3g15360	73	81	78	165	78	123	62	67	83	82	97	121	75	101	117	93	89	59	85	81	46	120	73	116	53	102	57	72	136	80	69	70	83	72	60	59
FvH4_3g15370	115	155	160	315	95	299	137	264	339	166	205	240	150	183	166	115	141	135	83	96	125	154	136	141	165	150	154	142	193	183	214	222	245	192	195	211
FvH4_3g15380	9476	5756	10426	4851	6906	8571	5688	6465	12745	7573	6715	7860	7048	7037	7355	6583	6708	7785	7819	7516	8077	6986	8839	8219	8165	13750	10045	8329	17755	10209	8613	9088	11143	9136	9198	10154
FvH4_3g15390	6	9	10	1	1	1	3	14	9	11	4	24	5	2	4	3	6	7	4	1	0	8	6	5	3	1	1	8	1	1	2	3	2	4	3	4
FvH4_3g15391	0	0	0	0	0	0	0	0	0	0	0	0	0	0	0	0	0	0	0	0	0	0	0	0	0	0	0	0	0	0	0	0	0	0	0	0
FvH4_3g15410	91	104	120	73	92	88	60	66	131	70	143	114	156	127	124	126	143	96	109	142	64	133	103	208	71	119	75	96	190	99	76	71	84	68	77	108
FvH4_3g15420	0	0	0	0	0	0	0	0	0	0	0	0	0	0	0	0	0	0	0	0	0	0	0	0	0	0	0	0	0	0	0	0	0	0	0	0
FvH4_3g15421	0	0	0	0	0	0	0	0	0	0	0	0	0	0	0	0	0	0	0	0	0	0	0	0	0	0	0	0	0	1	0	0	0	0	0	0
FvH4_3g15430	63	84	68	167	76	163	65	47	61	97	89	96	135	115	78	19	41	22	45	54	58	52	37	47	18	21	23	27	48	32	53	65	65	69	68	71
FvH4_3g15440	69	58	97	185	95	264	117	98	123	134	81	113	146	188	107	99	138	101	35	54	97	86	77	102	79	113	76	64	172	81	58	70	97	98	94	76
FvH4_3g15441	0	0	0	0	0	0	0	0	0	0	0	0	0	0	0	0	0	0	0	0	0	0	0	0	0	0	0	0	0	0	0	0	0	0	0	0
FvH4_3g15460	0	1	1	0	0	0	0	0	1	0	0	0	1	1	0	1	2	0	1	0	0	1	0	0	0	1	0	0	1	3	0	1	1	0	0	1
FvH4_3g15480	54	66	69	416	110	416	190	93	86	468	175	199	247	356	155	66	140	63	58	68	201	124	65	126	74	96	60	51	68	66	71	59	135	163	112	119
FvH4_3g15490	0	0	0	0	0	0	0	0	0	0	0	0	0	0	0	0	0	0	0	0	0	0	0	0	0	0	0	0	0	0	2	2	2	1	1	0
FvH4_3g15500	460	367	531	309	317	346	405	497	893	301	477	507	592	536	460	352	301	369	416	446	363	392	352	529	465	729	505	411	885	466	468	549	592	542	539	662
FvH4_3g15510	158	177	193	159	189	151	112	82	145	93	190	207	200	186	190	169	207	118	133	153	133	151	144	195	93	200	141	133	283	146	93	94	107	88	110	120
FvH4_3g15520	507	659	742	643	547	719	604	555	813	530	779	736	726	755	550	595	856	543	492	591	354	610	497	767	465	1259	565	696	1557	805	550	493	623	661	595	685
FvH4_3g15521	226	233	294	398	208	496	232	288	424	272	376	404	353	360	274	300	376	227	210	259	217	281	193	272	218	495	249	271	586	274	249	252	327	306	273	298
FvH4_3g15530	128	155	192	187	113	187	151	169	214	136	172	209	135	166	146	138	200	132	84	126	107	146	130	152	102	180	124	111	295	169	132	135	146	136	119	154
FvH4_3g15540	47	51	73	32	36	30	35	43	65	31	52	57	29	31	46	36	64	35	37	39	20	51	35	53	36	63	55	57	115	61	28	36	48	51	52	64
FvH4_3g15550	0	0	0	0	0	0	0	0	0	0	0	0	0	0	0	0	0	0	0	0	0	0	0	0	0	0	0	0	0	0	0	0	0	0	0	0
FvH4_3g15551	0	0	0	0	0	0	0	0	0	0	0	0	0	0	0	0	0	0	0	0	0	0	0	0	0	0	0	0	0	0	0	0	0	0	0	0
FvH4_3g15552	0	0	0	0	0	0	0	0	0	0	0	0	0	0	0	0	0	0	0	0	0	0	0	0	0	0	0	0	0	0	0	0	0	0	0	0
FvH4_3g15570	3	1	1	0	0	2	0	0	4	1	0	3	0	0	3	2	1	7	3	0	4	0	0	1	2	3	2	1	6	4	1	4	1	0	0	0
FvH4_3g15571	0	0	0	0	0	0	0	0	0	0	0	0	0	0	0	0	0	0	0	0	0	0	0	0	0	0	0	0	0	0	0	0	0	0	0	0
FvH4_3g15580	0	0	0	0	0	0	0	0	0	0	0	0	1	0	0	0	0	0	0	0	0	0	2	0	0	1	0	0	1	0	0	1	0	0	0	0
FvH4_3g15590	11	7	12	7	5	11	5	6	7	3	5	8	2	5	3	0	0	0	4	4	4	8	5	9	6	9	9	1	4	7	9	3	2	3	5	5
FvH4_3g15600	412	461	494	407	419	436	257	302	499	234	427	410	507	464	447	344	442	347	346	445	273	407	406	482	358	520	390	396	728	414	234	250	274	232	237	278
FvH4_3g15610	95	149	132	107	169	107	161	408	408	218	354	544	141	103	100	317	240	124	117	153	56	424	115	310	95	269	164	130	296	128	113	78	84	128	118	100
FvH4_3g15620	346	332	385	292	246	299	235	310	503	264	306	347	283	298	288	327	331	370	239	280	264	343	355	402	263	415	280	361	732	359	264	311	368	262	298	405
FvH4_3g15630	8224	7680	8713	10123	6312	9816	7419	11496	17944	7230	8989	9320	7965	8821	6988	7761	7754	8197	6105	6597	6195	7657	6514	8410	7498	10260	6808	8796	18305	9383	8199	8678	9981	8724	7847	9190
FvH4_3g15631	0	0	0	0	2	0	0	0	1	0	0	1	0	0	0	0	0	1	0	0	1	0	0	0	0	0	0	0	1	0	0	0	1	1	1	0
FvH4_3g15632	0	0	0	0	0	0	0	0	0	0	0	0	0	0	0	0	0	0	0	0	0	0	0	0	0	0	0	0	0	1	1	0	0	0	0	0
FvH4_3g15640	1763	1280	1980	3632	2006	3969	1644	2521	3057	1818	2165	2577	2623	2872	1957	2163	2574	2249	1215	1335	1213	1667	1379	1854	1460	1652	1250	1294	2363	1555	1534	1520	1804	2083	1478	1677
FvH4_3g15650	0	0	0	2	1	2	20	9	15	15	23	25	1	1	1	30	36	27	1	0	0	0	1	1	19	12	14	23	30	14	16	9	8	19	19	15
FvH4_3g15651	30	20	33	60	29	62	30	19	36	25	38	45	31	34	29	38	39	27	21	31	23	26	22	48	42	36	31	30	59	49	30	27	27	33	29	27
FvH4_3g15670	104	123	194	364	90	267	107	124	126	196	112	138	89	101	120	113	142	102	55	72	101	80	69	141	152	147	121	107	262	133	109	97	149	188	138	184
FvH4_3g15690	34	65	54	39	40	43	75	70	78	111	187	192	123	96	87	65	64	39	29	34	16	47	15	56	72	118	72	99	180	122	19	20	23	23	31	39
FvH4_3g15720	51	40	43	79	67	104	52	50	58	53	72	69	61	73	44	45	63	38	48	51	20	83	45	63	61	44	42	42	42	66	59	52	60	62	63	65
FvH4_3g15730	2	1	8	9	3	8	6	7	3	6	7	3	8	9	1	10	7	6	3	8	8	7	13	15	7	12	2	4	15	9	9	7	5	7	4	9
FvH4_3g15740	185	136	165	182	150	191	156	157	233	143	204	252	204	214	168	164	196	162	105	150	132	182	127	202	139	194	142	151	326	145	136	128	159	210	162	218
FvH4_3g15760	554	432	675	603	355	580	431	537	1106	628	398	512	467	493	468	511	481	570	458	444	645	447	467	575	372	765	449	423	1074	478	487	507	551	524	520	521
FvH4_3g15770	213	233	319	418	221	417	225	278	386	222	279	348	322	300	270	236	341	249	196	212	206	252	212	300	184	270	167	183	363	244	170	184	242	210	184	242
FvH4_3g15780	0	0	0	0	0	1	0	0	0	0	0	0	0	0	0	0	0	0	0	0	0	1	0	0	0	0	0	0	0	0	0	0	0	0	0	0
FvH4_3g15781	0	0	0	0	0	0	0	0	0	0	0	0	0	0	0	0	0	0	0	0	0	0	0	0	0	0	0	0	0	0	0	0	0	0	0	0
FvH4_3g15782	0	0	0	0	0	0	0	0	0	0	0	0	0	0	0	0	0	0	1	0	0	0	0	0	0	0	0	0	0	0	0	0	0	0	0	0
FvH4_3g15790	0	0	0	0	0	0	0	0	0	0	0	0	0	0	0	0	0	0	0	0	0	0	0	0	0	0	0	0	0	0	0	0	0	0	0	0
FvH4_3g15800	488	410	497	437	373	483	395	467	645	423	668	718	456	446	389	618	619	503	348	434	304	552	472	571	364	549	373	439	781	408	301	390	374	408	367	474
FvH4_3g15810	443	395	571	435	495	544	379	424	644	422	652	748	619	615	547	593	740	533	457	557	361	570	475	635	317	701	400	523	930	581	398	462	544	533	489	605
FvH4_3g15820	1	0	0	0	0	0	1	0	0	0	3	0	0	0	0	0	0	1	0	0	0	0	1	0	0	0	2	0	0	0	1	1	0	0	2	0
FvH4_3g15830	570	569	680	224	346	323	444	639	1418	330	377	427	439	368	340	454	481	634	476	395	390	376	470	461	278	645	449	551	1019	529	452	451	523	496	499	621
FvH4_3g15840	839	822	1022	1016	910	1392	813	972	1359	703	1003	1334	1218	1089	778	913	1207	858	646	889	604	916	730	1034	503	955	580	776	1409	837	628	593	717	759	657	740
FvH4_3g15850	97	165	150	53	109	57	53	65	105	45	205	259	97	88	111	137	294	109	101	119	50	146	107	190	44	119	65	82	215	88	71	109	98	89	100	154
FvH4_3g15860	149	130	138	249	130	216	188	177	232	167	228	231	230	235	150	291	294	232	118	132	117	183	133	237	82	221	96	160	287	141	144	109	119	170	142	181
FvH4_3g15870	3	15	7	13	8	12	9	7	8	8	5	12	8	10	9	8	13	9	3	7	6	10	7	17	3	19	4	9	24	5	4	6	6	12	14	9
FvH4_3g15890	511	516	629	821	390	772	464	652	995	455	616	631	552	578	454	456	612	493	354	465	428	559	443	654	541	711	491	490	1176	610	536	520	579	467	467	557
FvH4_3g15900	0	0	0	0	0	0	0	0	0	0	0	0	0	0	0	0	0	0	0	0	0	0	0	0	0	0	0	0	0	0	0	0	0	0	0	0
FvH4_3g15901	0	0	0	0	0	0	0	0	0	0	0	0	0	0	0	0	0	0	0	0	0	0	0	0	0	0	0	0	0	0	0	0	0	0	0	0
FvH4_3g15902	1	0	3	0	0	1	0	1	4	1	2	0	1	2	0	9	1	4	0	2	1	4	0	2	0	1	0	0	0	0	2	3	2	0	1	2
FvH4_3g15903	10	5	11	3	2	6	15	7	18	18	8	9	5	7	9	10	10	10	8	18	7	9	8	9	22	28	20	16	36	31	20	12	15	19	14	23
FvH4_3g15910	0	0	0	0	0	0	0	0	0	0	0	0	0	0	0	0	0	0	0	0	0	0	0	0	0	1	0	0	0	0	0	0	0	0	0	0
FvH4_3g15920	0	0	0	0	0	0	0	0	0	0	0	0	0	0	0	0	0	0	0	0	0	0	0	0	0	0	0	0	0	0	0	0	0	0	0	1
FvH4_3g15921	0	0	0	0	0	0	0	0	0	0	0	0	0	0	0	0	0	0	0	0	0	0	0	0	0	0	0	0	0	0	0	0	0	0	0	0
FvH4_3g15922	0	0	0	0	0	0	0	0	0	0	0	0	0	0	0	0	0	0	0	0	0	0	0	0	0	0	0	0	0	0	0	0	0	0	0	0
FvH4_3g15930	90	54	79	3	48	9	53	50	142	25	65	56	26	22	19	80	74	106	55	73	32	54	84	63	79	161	136	145	380	142	20	11	21	10	22	28
FvH4_3g15940	3	5	2	7	1	5	2	7	8	1	7	4	1	6	2	2	1	1	3	3	7	1	0	5	2	4	1	0	0	2	5	1	2	0	2	1
FvH4_3g15941	0	0	0	0	0	0	1	0	1	0	1	0	0	0	0	0	0	0	0	0	0	0	0	0	1	5	3	0	1	0	0	0	0	0	0	0
FvH4_3g15942	3	0	8	1	2	1	18	21	40	23	33	24	2	1	6	26	48	29	3	0	0	21	16	17	0	12	4	1	13	1	2	1	3	1	1	2
FvH4_3g15943	10	11	18	9	6	9	3	4	10	4	1	2	11	15	18	3	1	0	11	13	15	5	10	7	16	32	23	3	25	9	5	6	10	5	10	7
FvH4_3g15950	72	99	97	100	93	142	76	62	96	91	174	191	130	155	86	236	287	185	98	107	83	175	114	183	0	0	0	0	0	1	58	63	69	67	49	96
FvH4_3g15960	24	36	29	60	39	74	41	32	44	29	68	73	68	41	22	104	130	84	24	39	20	46	25	60	0	0	0	0	3	0	21	19	24	8	13	22
FvH4_3g15970	20	27	13	30	24	29	18	18	22	25	36	40	15	9	6	47	30	36	15	16	11	24	9	20	6	3	5	1	4	4	13	8	6	5	1	9
FvH4_3g15980	41	19	45	46	49	38	30	23	30	19	13	20	27	29	29	27	46	32	44	41	62	38	27	32	24	72	38	45	77	39	18	16	34	21	22	33
FvH4_3g15990	242	205	295	220	191	261	275	244	418	224	247	261	232	238	196	224	349	217	186	202	251	185	256	266	131	362	204	209	471	260	196	200	248	232	210	232
FvH4_3g16000	83	65	139	125	55	111	65	66	107	76	92	113	53	94	97	88	107	92	80	72	96	77	110	94	103	130	84	89	181	84	105	91	120	83	86	100
FvH4_3g16010	6	2	0	2	3	3	2	3	5	1	6	4	6	4	1	1	4	4	2	4	1	4	3	6	0	3	4	0	8	3	1	1	0	1	0	1
FvH4_3g16011	0	0	0	0	0	0	0	0	0	0	0	0	0	0	0	0	0	0	0	0	0	0	0	0	0	0	0	0	0	1	0	0	0	0	0	0
FvH4_3g16020	122	108	137	166	125	175	113	155	199	142	163	174	159	156	134	150	188	126	88	117	109	161	98	165	128	156	82	93	249	110	120	99	124	153	139	141
FvH4_3g16040	6	1	10	374	5	84	13	1	0	55	3	7	56	81	47	19	14	28	7	19	122	13	4	49	62	44	31	4	29	11	33	23	30	23	22	17
FvH4_3g16050	23138	12684	26273	15138	12027	14819	11400	9862	19700	15842	10792	12265	10845	13427	15409	13932	15633	19205	19070	16701	23337	12087	17661	13786	16989	26128	21041	16866	42713	18425	15197	18554	21092	14258	16882	19131
FvH4_3g16060	296	227	353	417	300	317	243	252	342	222	324	360	228	303	214	306	372	282	270	355	340	327	208	338	191	327	215	185	430	284	220	249	295	274	274	263
FvH4_3g16070	106	74	150	206	117	255	122	102	137	175	166	172	168	232	157	109	135	79	114	124	123	152	117	125	226	127	193	104	149	177	123	88	150	132	116	119
FvH4_3g16080	554	658	675	524	495	520	512	515	738	451	641	712	769	647	526	654	988	611	491	613	458	651	529	820	328	821	474	554	1185	680	439	390	456	485	462	577
FvH4_3g16090	275	238	356	474	266	489	253	331	446	314	325	340	383	380	319	289	401	251	225	292	274	301	275	395	285	545	256	302	561	344	222	232	272	291	262	272
FvH4_3g16091	0	0	0	0	0	0	0	0	0	0	0	0	0	0	0	0	0	0	0	0	0	0	0	0	0	0	0	0	0	0	0	0	0	0	0	0
FvH4_3g16100	5336	4663	6367	4153	5595	7351	4287	4998	8231	3783	5419	6235	6383	5918	4957	5307	7761	5446	4540	5831	4424	5118	5339	6637	3793	7450	4540	5563	9642	6270	4003	3965	4632	4262	3938	4495
FvH4_3g16110	56	108	88	59	63	45	68	42	69	68	104	112	85	73	61	97	169	60	61	89	85	64	63	96	44	147	67	79	219	76	56	50	59	55	55	77
FvH4_3g16140	514	460	606	538	506	551	118	100	143	340	485	478	177	227	176	425	595	417	432	459	302	358	281	365	174	142	174	92	253	143	95	99	119	150	81	134
FvH4_3g16141	1	0	0	0	0	1	0	0	0	0	0	0	0	0	0	0	0	0	0	0	0	0	0	0	0	0	0	0	0	0	0	0	0	0	0	0
FvH4_3g16160	0	0	0	0	0	0	0	0	0	0	0	0	0	0	0	0	0	0	0	0	0	0	0	0	0	0	0	0	0	0	0	0	0	0	0	0
FvH4_3g16170	0	0	0	0	0	0	0	0	0	0	0	0	0	0	0	0	0	0	0	0	0	0	0	0	0	0	0	0	0	0	0	0	0	2	0	1
FvH4_3g16171	0	0	1	0	0	0	0	0	0	0	0	0	0	0	0	0	0	0	0	0	0	0	0	0	0	0	0	0	0	0	0	1	0	0	0	0
FvH4_3g16180	0	0	0	1	0	0	0	0	0	1	14	5	0	0	0	0	0	0	0	0	0	5	5	4	0	0	0	0	0	0	0	0	0	0	0	0
FvH4_3g16190	5	0	2	3	1	2	1	2	3	1	3	2	1	1	1	2	7	2	1	3	2	1	4	3	2	1	2	2	2	2	3	0	1	3	1	2
FvH4_3g16200	526	543	620	619	728	730	511	531	716	497	643	711	737	682	538	607	628	611	562	667	395	524	474	664	323	838	453	606	1212	639	491	444	526	697	492	638
FvH4_3g16201	0	0	0	0	0	0	0	0	0	0	0	0	0	0	0	0	0	0	0	0	0	0	0	0	1	0	0	0	0	0	0	0	0	0	0	0
FvH4_3g16210	11	18	16	12	5	6	7	12	19	7	13	17	12	10	9	8	12	18	11	8	6	11	18	21	6	27	13	27	51	23	10	13	14	11	25	28
FvH4_3g16230	1	1	0	0	1	0	0	0	0	0	0	0	0	0	0	0	0	0	0	0	0	0	0	0	0	1	1	0	3	2	0	0	0	0	1	0
FvH4_3g16231	0	2	0	0	0	0	0	1	1	0	0	0	0	0	0	0	0	0	0	0	0	0	0	0	0	0	0	0	0	1	0	0	0	0	0	0
FvH4_3g16240	262	291	322	138	170	285	163	249	306	76	276	270	91	137	148	190	188	175	140	135	74	201	171	170	91	247	178	236	461	159	75	105	105	96	109	103
FvH4_3g16250	10002	5647	12004	12080	6337	16661	6064	7796	9772	7200	8382	9556	7047	10264	9693	6748	6911	8518	7316	7020	8367	8824	9536	7640	17915	10966	12895	7452	18321	9586	8294	11577	11372	9661	10338	10312
FvH4_3g16270	0	0	0	0	1	0	0	0	0	0	0	0	0	0	0	0	0	0	0	0	0	0	0	0	0	0	0	0	0	0	0	0	0	0	0	0
FvH4_3g16280	0	0	0	0	0	1	0	0	0	3	0	0	0	0	0	0	0	0	1	0	0	0	0	0	0	0	0	0	0	0	0	0	0	0	0	0
FvH4_3g16290	2	3	4	3	4	6	7	11	10	22	6	6	7	7	8	0	0	2	1	0	2	2	0	1	30	3	19	3	3	10	19	10	21	23	15	12
FvH4_3g16300	1	0	1	5	1	4	1	0	1	2	0	1	3	3	4	3	1	0	1	1	1	1	2	4	1	0	0	0	4	4	6	1	2	1	2	1
FvH4_3g16301	0	0	0	0	0	0	0	0	0	0	0	1	0	0	0	0	0	0	0	0	0	0	0	0	0	0	0	0	0	0	0	0	0	0	0	0
FvH4_3g16302	0	0	0	0	0	0	0	0	0	0	0	0	0	0	0	0	0	0	0	0	0	0	0	0	0	0	0	0	0	0	0	0	0	0	0	0
FvH4_3g16303	0	0	0	0	0	0	0	0	0	0	0	0	0	0	0	0	0	0	0	0	0	0	0	0	0	0	0	0	0	0	0	0	0	0	0	0
FvH4_3g16330	0	0	0	0	0	1	0	0	0	0	0	0	0	0	0	0	1	0	0	0	0	0	0	0	0	0	0	0	0	0	0	1	0	1	0	1
FvH4_3g16340	0	0	0	0	0	0	0	0	0	0	0	0	0	0	0	0	0	0	0	0	0	0	0	0	0	0	0	0	0	0	0	0	0	0	0	0
FvH4_3g16350	0	0	0	0	0	0	0	0	0	0	1	0	0	0	0	0	0	0	0	0	0	0	0	0	0	0	0	0	0	0	0	0	0	0	0	0
FvH4_3g16360	174	118	267	275	175	380	103	190	214	176	181	235	188	210	186	160	260	197	238	228	245	167	186	208	244	224	234	136	229	180	204	193	234	165	154	218
FvH4_3g16370	9	6	13	19	10	20	2	10	9	16	7	15	7	10	12	12	21	18	8	10	16	5	5	7	9	8	4	8	8	8	9	4	4	6	5	7
FvH4_3g16380	2	5	9	0	1	1	3	1	1	0	1	1	2	2	3	4	3	9	3	5	1	4	2	1	3	8	7	8	16	9	2	1	2	1	0	2
FvH4_3g16410	10	8	11	5	11	11	5	5	3	2	11	7	18	20	11	5	11	5	2	4	5	6	5	4	7	4	4	2	15	21	8	6	8	6	4	8
FvH4_3g16420	11	22	15	29	13	29	22	17	30	22	23	31	23	19	13	15	31	11	15	20	13	26	17	21	16	23	15	23	17	26	12	14	18	22	14	20
FvH4_3g16430	777	162	1202	12647	1162	13097	2397	1359	797	5177	1110	1765	2517	6374	2551	521	1292	1065	265	237	1467	1304	802	1063	5391	1325	2171	625	651	2656	7750	8888	10712	14166	10711	9128
FvH4_3g16431	0	0	5	1	2	1	0	0	2	1	3	0	0	0	1	0	0	1	1	1	0	1	0	0	3	2	2	1	0	0	1	3	4	1	2	2
FvH4_3g16432	0	0	0	0	0	0	0	0	1	0	0	0	0	0	0	0	0	0	0	0	0	0	0	0	0	0	0	0	3	0	0	1	0	0	0	0
FvH4_3g16450	29	12	35	801	83	625	346	162	136	348	79	171	171	263	82	19	35	31	12	22	105	54	58	96	121	80	64	50	60	144	617	551	693	785	563	522
FvH4_3g16460	126	57	219	1740	286	1513	687	424	440	816	300	483	339	659	336	101	165	144	95	88	480	230	154	324	387	291	275	182	225	477	984	860	1171	1052	994	1051
FvH4_3g16461	0	0	0	0	0	0	0	0	0	0	0	0	0	0	0	0	0	0	0	0	0	0	0	0	0	0	0	0	0	0	0	0	0	0	0	0
FvH4_3g16470	57	46	69	75	43	88	140	154	268	138	187	220	174	171	173	259	241	249	44	58	50	136	110	178	197	276	194	271	458	252	183	174	202	193	182	223
FvH4_3g16480	277	187	377	271	204	285	157	210	461	273	230	277	173	217	224	178	242	218	245	263	290	224	269	237	255	335	313	242	470	311	187	236	267	178	237	280
FvH4_3g16490	534	423	564	666	494	726	432	554	857	504	594	691	577	628	503	491	634	543	353	441	395	531	441	616	354	575	403	500	759	531	465	459	476	490	422	551
FvH4_3g16500	164	208	221	121	172	136	144	212	350	140	188	229	183	183	149	212	274	192	168	176	136	177	185	218	95	285	125	228	342	234	173	174	185	139	153	228
FvH4_3g16510	17	16	11	23	9	24	14	28	46	16	10	7	8	16	16	12	11	14	20	7	16	7	21	13	11	10	18	7	26	11	10	18	18	25	13	15
FvH4_3g16520	40128	20589	42569	36772	30506	45638	25530	25306	47445	37285	30097	36287	34626	37062	33614	34310	33452	39524	33937	31775	42176	28830	31226	39346	31552	58598	39939	36861	86327	41593	33221	35695	44288	37920	36708	38026
FvH4_3g16521	25	5	20	3	8	8	7	8	20	9	13	13	14	11	11	5	10	7	12	16	11	13	21	20	7	27	14	10	27	11	13	4	14	3	11	10
FvH4_3g16530	0	0	0	0	0	0	0	0	1	0	0	0	0	0	0	0	0	0	0	0	1	0	0	2	0	0	0	0	0	0	0	0	0	0	0	0
FvH4_3g16550	340	292	423	297	243	334	259	293	521	237	231	223	237	248	220	264	358	271	229	245	274	255	264	299	178	332	206	237	605	272	230	206	274	215	257	320
FvH4_3g16560	253	193	255	220	170	210	142	191	305	172	204	240	189	211	196	168	213	170	155	191	170	201	191	157	195	254	181	185	392	183	151	176	203	196	160	186
FvH4_3g16570	203	152	214	283	164	254	186	226	306	203	218	272	236	261	216	176	204	161	163	194	206	227	205	244	194	237	193	201	364	214	176	212	273	220	173	262
FvH4_3g16580	136	184	192	325	132	301	153	252	499	204	203	219	197	247	183	163	167	196	112	111	209	193	210	185	202	180	189	152	177	213	225	224	275	211	201	222
FvH4_3g16590	335	346	450	484	301	482	318	270	471	314	375	403	348	329	334	330	530	356	251	321	285	393	346	413	301	443	321	348	507	374	305	315	375	349	363	411
FvH4_3g16600	138	291	150	11	101	15	88	84	187	18	82	87	73	58	57	208	179	147	113	135	30	187	124	192	42	193	60	210	588	145	21	28	19	25	25	40
FvH4_3g16610	616	556	752	1130	690	1241	516	570	863	622	862	812	797	861	606	639	832	579	590	682	639	665	563	788	514	907	530	556	1103	591	534	592	597	686	635	612
FvH4_3g16620	20	19	48	19	17	71	15	21	38	34	29	27	20	35	33	23	37	26	29	44	42	25	34	45	44	42	44	29	52	34	32	47	51	21	38	37
FvH4_3g16621	0	0	0	0	0	0	0	1	0	0	0	0	0	0	0	0	0	0	0	0	0	0	0	0	0	0	0	0	0	0	0	0	0	0	0	0
FvH4_3g16670	0	0	0	0	0	0	0	0	0	0	0	0	0	0	0	0	0	0	0	0	0	0	0	0	0	0	0	0	0	0	0	0	0	0	0	0
FvH4_3g16680	393	390	466	379	337	387	230	351	557	271	344	365	413	332	362	343	512	378	354	402	309	384	383	477	252	443	331	373	660	408	234	252	315	284	294	331
FvH4_3g16710	0	0	0	0	0	1	0	0	0	0	0	0	0	0	0	0	0	0	0	0	0	0	0	0	0	0	0	0	0	0	0	0	0	0	0	0
FvH4_3g16711	0	0	0	0	0	0	0	0	1	0	0	0	0	0	0	0	0	0	0	0	0	0	0	0	0	0	0	0	0	0	0	0	0	0	0	0
FvH4_3g16712	0	0	0	0	0	0	0	0	0	0	0	0	0	0	1	0	0	0	0	0	0	0	0	0	0	0	0	0	0	0	0	0	0	0	0	0
FvH4_3g16720	10	5	29	85	29	149	97	53	21	98	28	22	87	195	110	20	32	15	9	8	24	62	29	34	271	37	123	23	33	117	98	95	160	171	105	124
FvH4_3g16730	13	9	16	28	19	40	11	20	7	5	12	26	32	20	15	12	18	4	20	14	8	13	8	15	14	23	9	8	7	6	7	7	8	5	7	9
FvH4_3g16731	0	0	0	0	0	0	0	0	0	0	7	0	0	0	0	0	1	0	1	0	0	0	0	0	0	0	1	4	0	0	0	0	0	0	0	0
FvH4_3g16760	520	436	654	259	345	263	35	216	233	66	411	362	434	342	526	347	249	248	428	509	119	371	404	455	389	390	509	266	443	178	179	234	238	147	189	275
FvH4_3g16761	0	0	0	0	0	0	0	0	0	0	0	0	0	0	0	0	0	0	0	0	0	0	0	0	0	0	0	0	0	0	0	0	0	0	0	0
FvH4_3g16770	148	221	205	82	193	91	57	88	68	40	117	123	149	100	72	109	128	65	74	99	42	91	83	95	58	97	76	73	195	71	35	47	57	54	43	89
FvH4_3g16771	0	0	0	0	0	0	0	0	0	0	0	1	0	0	0	0	0	0	0	0	0	0	0	0	0	0	0	0	0	0	0	0	0	0	0	0
FvH4_3g16800	0	0	0	0	0	0	2	1	2	0	0	0	0	0	0	0	0	0	0	0	0	0	0	0	0	0	0	0	0	0	0	0	0	0	1	0
FvH4_3g16810	0	0	0	0	0	0	0	0	0	0	0	0	0	0	0	0	0	0	0	0	0	0	0	0	0	0	0	0	0	0	0	0	0	0	0	0
FvH4_3g16811	0	0	0	0	0	0	0	0	0	0	0	0	0	0	0	0	0	0	0	0	0	0	0	0	0	0	0	0	0	0	0	0	0	0	0	0
FvH4_3g16820	460	588	555	402	484	400	289	312	448	197	426	425	478	412	350	420	573	412	291	394	240	370	401	466	190	476	260	350	644	361	246	236	254	251	215	277
FvH4_3g16830	451	319	540	250	317	556	194	288	539	310	319	440	328	349	385	280	316	338	387	322	354	332	406	525	249	512	415	313	542	336	277	282	374	272	351	356
FvH4_3g16840	0	0	0	0	0	0	0	0	1	0	0	0	1	0	0	0	0	1	0	0	0	1	2	0	0	0	0	0	0	0	0	0	0	1	0	0
FvH4_3g16850	3	8	4	13	8	11	26	18	37	21	12	20	10	15	11	17	10	15	6	15	11	13	10	23	4	5	9	8	8	11	16	31	14	30	21	17
FvH4_3g16860	17	27	25	8	11	9	6	7	21	2	7	20	8	9	12	12	6	4	17	23	10	10	8	11	4	17	7	11	36	12	5	3	6	4	4	6
FvH4_3g16870	0	2	1	0	0	0	0	1	0	0	0	0	0	1	1	0	0	1	0	0	0	0	0	0	0	0	0	0	3	2	0	0	0	0	0	0
FvH4_3g16880	1	5	1	2	4	1	5	14	12	9	9	10	8	12	7	7	10	2	3	2	1	7	3	12	2	21	9	8	20	15	1	4	2	5	9	13
FvH4_3g16890	1	0	0	1	1	0	0	1	1	3	5	1	0	0	0	0	0	0	3	1	1	1	0	1	1	2	2	3	0	3	1	0	2	2	2	0
FvH4_3g16900	0	1	0	0	0	0	0	1	0	0	0	0	0	0	1	0	0	1	0	0	1	0	0	0	0	0	0	0	0	0	0	0	0	0	0	1
FvH4_3g16910	0	0	0	0	0	0	2	0	0	0	0	0	0	0	0	0	0	0	0	0	0	0	0	0	0	0	0	0	0	0	0	0	0	0	0	0
FvH4_3g16920	4	3	7	8	6	5	9	8	8	7	1	1	5	9	5	3	5	4	5	5	8	1	1	3	3	4	2	4	4	6	6	1	8	1	5	10
FvH4_3g16930	15	12	17	9	4	3	21	15	40	11	6	9	5	8	17	12	16	27	14	14	35	13	8	32	17	61	22	27	112	28	21	18	29	14	14	15
FvH4_3g16931	0	0	0	0	0	0	0	0	0	2	0	0	0	0	0	0	0	0	0	1	0	0	0	0	0	0	0	0	0	0	0	0	0	0	0	0
FvH4_3g16940	119	89	170	16	87	10	110	80	148	38	46	35	50	40	54	113	150	134	108	104	57	118	80	133	70	265	117	224	641	198	46	14	43	19	21	44
FvH4_3g16950	0	0	0	0	0	0	0	0	0	0	0	0	0	0	0	0	0	0	0	0	0	0	0	0	1	0	0	0	0	0	0	0	0	0	0	0
FvH4_3g16960	55	137	58	11	49	24	47	31	71	18	72	50	48	38	41	75	67	62	42	59	23	45	40	45	35	80	37	88	194	75	28	23	36	32	31	63
FvH4_3g16970	3	3	0	0	0	0	0	3	4	0	2	3	0	4	3	1	4	2	2	2	3	0	1	2	2	2	2	3	6	1	1	4	3	4	1	0
FvH4_3g16980	3	4	11	13	9	12	5	7	5	2	18	9	9	12	11	14	19	7	6	8	1	9	12	19	10	11	7	6	9	4	3	3	5	7	4	6
FvH4_3g16990	0	0	0	0	0	0	0	0	0	1	0	0	0	0	0	0	0	0	0	0	0	0	0	0	0	0	0	0	0	0	0	0	0	0	0	0
FvH4_3g17000	0	0	0	0	0	1	0	0	0	1	0	0	0	0	0	0	0	0	0	0	1	0	0	0	1	0	0	0	0	0	0	0	0	0	0	0
FvH4_3g17010	0	0	0	0	0	0	1	0	0	0	0	0	0	0	0	0	0	0	0	0	0	0	0	0	0	0	0	0	0	0	0	0	0	0	0	0
FvH4_3g17011	0	0	0	0	0	0	0	0	0	0	0	0	0	0	0	0	0	0	0	0	0	0	0	0	0	0	0	0	0	0	0	0	0	0	0	0
FvH4_3g17012	0	0	1	2	1	0	0	0	0	0	0	0	0	0	0	0	1	0	0	0	0	0	1	0	0	1	0	1	2	0	0	0	0	0	0	0
FvH4_3g17020	401	485	602	687	559	551	508	481	700	492	582	674	1007	813	789	695	966	643	536	645	479	657	481	863	369	825	494	545	976	662	463	382	505	541	475	555
FvH4_3g17030	251	182	314	398	200	313	334	218	362	382	223	296	290	319	287	322	409	329	242	247	367	289	233	340	277	392	260	262	605	353	344	375	417	371	344	414
FvH4_3g17050	64830	46793	74150	39691	43265	28562	43050	35552	68752	48945	30870	37481	41948	41717	39803	56215	47694	67357	61800	49479	68424	40274	49480	62770	37298	104953	56424	67838	158188	62122	42340	44875	54819	43076	43825	55675
FvH4_3g17060	50	50	35	4	11	0	30	7	20	7	12	14	33	28	26	82	65	83	26	31	15	21	19	22	13	95	32	57	117	44	10	13	15	12	13	31
FvH4_3g17061	36	54	44	22	30	49	54	41	49	31	57	55	56	34	36	47	61	42	46	48	30	47	30	52	32	59	38	50	77	53	36	38	31	42	45	48
FvH4_3g17062	1	0	3	2	1	0	3	1	2	3	0	0	3	1	3	2	5	2	1	4	1	1	3	2	0	0	1	3	3	0	1	2	5	1	1	5
FvH4_3g17070	36	16	20	18	27	31	21	21	29	14	21	21	18	32	20	15	23	23	17	13	18	26	29	30	14	26	14	14	46	23	24	16	23	17	21	19
FvH4_3g17080	194	212	203	235	167	273	169	199	277	148	217	247	200	187	144	198	215	202	137	153	131	186	161	208	122	202	161	145	271	198	140	142	176	163	172	186
FvH4_3g17090	0	0	0	0	0	0	0	0	0	0	0	0	0	0	0	0	0	0	0	0	0	0	0	0	0	0	0	0	0	0	0	0	0	0	0	0
FvH4_3g17100	134	122	129	115	152	188	133	142	225	137	184	183	152	134	146	179	200	157	98	154	119	164	147	174	90	220	150	143	261	188	114	109	159	117	107	111
FvH4_3g17101	0	0	0	0	0	0	0	0	0	0	0	0	0	0	0	0	0	0	0	0	0	0	0	0	1	0	0	0	0	0	0	0	1	0	0	0
FvH4_3g17110	0	0	0	0	0	0	0	0	1	0	0	0	0	0	0	0	0	0	0	0	0	0	0	0	0	0	1	1	0	0	0	0	0	0	0	0
FvH4_3g17130	0	0	0	0	0	0	0	0	0	0	0	0	0	0	0	0	1	0	0	0	0	0	0	0	0	1	0	0	0	0	0	0	0	0	0	0
FvH4_3g17131	0	0	0	0	0	0	0	0	0	0	0	0	0	0	1	0	0	0	0	0	0	0	0	0	0	0	0	0	0	0	0	0	0	0	0	0
FvH4_3g17150	0	0	0	0	0	0	0	0	0	0	0	0	0	0	0	0	0	0	0	0	0	0	0	0	0	0	0	0	0	0	0	0	0	0	0	0
FvH4_3g17160	126	129	140	160	124	130	125	180	220	120	202	279	127	130	107	124	167	113	126	133	120	189	118	164	91	131	102	111	130	91	99	134	128	139	124	163
FvH4_3g17161	6	2	7	6	17	5	11	10	9	4	4	10	7	6	3	13	10	7	4	7	4	11	8	5	6	7	10	15	26	13	4	4	9	6	5	5
FvH4_3g17162	78	62	103	115	90	129	54	77	72	98	95	97	136	124	83	98	104	78	49	60	58	80	64	101	49	116	47	69	111	87	59	35	49	58	54	57
FvH4_3g17170	0	0	0	0	0	0	0	0	0	0	0	0	0	0	0	0	0	0	0	0	0	0	0	0	0	0	0	0	0	0	0	0	0	0	0	0
FvH4_3g17180	0	0	0	0	0	0	0	0	0	0	0	0	0	0	0	0	0	0	0	0	0	0	0	0	0	0	0	0	0	0	0	0	0	0	0	0
FvH4_3g17181	0	0	0	0	0	0	0	0	0	0	0	0	0	0	0	0	0	0	0	0	0	0	0	0	0	0	0	0	0	0	0	0	0	0	0	0
FvH4_3g17190	7	16	8	4	4	7	2	5	9	8	8	8	7	12	10	7	5	5	10	4	3	10	6	9	13	21	10	11	22	7	1	1	2	2	3	4
FvH4_3g17191	573	605	631	680	570	731	537	563	868	519	667	760	714	743	545	595	743	581	427	509	462	552	522	635	424	684	438	544	884	593	511	531	580	501	548	603
FvH4_3g17200	67	15	81	399	53	617	65	82	67	182	75	102	169	240	112	37	75	62	38	51	138	51	41	68	158	105	107	26	33	99	59	88	80	122	114	54
FvH4_3g17210	0	0	0	0	0	0	0	0	0	0	0	0	0	0	0	0	0	0	0	0	0	0	0	0	0	0	0	0	0	0	0	0	0	0	0	0
FvH4_3g17220	17	11	26	211	36	208	60	36	47	51	34	57	24	49	21	27	37	33	8	13	26	17	13	10	26	26	15	17	32	19	74	85	84	105	89	53
FvH4_3g17240	64	44	98	130	37	133	96	62	48	146	30	20	46	78	57	32	60	38	44	37	50	36	21	23	32	37	23	32	60	34	85	84	131	167	110	37
FvH4_3g17250	5	7	8	0	0	0	0	0	0	1	0	1	1	0	0	0	0	0	0	0	0	2	0	0	49	82	37	59	123	51	28	25	34	43	24	25
FvH4_3g17251	3	0	2	0	0	0	2	10	6	3	7	11	0	0	0	0	0	0	0	0	0	0	0	0	8	8	2	8	14	7	8	5	2	8	4	5
FvH4_3g17260	0	4	5	11	6	7	4	7	4	15	24	24	3	2	0	0	2	1	0	3	0	4	4	3	4	1	3	0	11	8	5	7	5	5	2	5
FvH4_3g17261	0	0	0	0	0	0	0	0	0	0	0	0	0	0	0	0	0	0	0	0	0	0	0	0	0	0	0	0	0	0	0	0	0	0	0	0
FvH4_3g17262	0	0	0	0	0	0	0	0	0	0	0	0	0	0	0	0	0	0	0	0	0	0	0	0	0	0	0	0	0	0	0	0	0	0	0	0
FvH4_3g17263	8	1	9	3	2	2	3	6	3	4	7	12	5	11	2	6	0	2	1	4	0	0	0	0	4	4	7	2	6	3	0	0	0	0	0	4
FvH4_3g17264	114	21	102	152	45	226	52	73	155	141	36	63	48	69	40	62	68	69	80	72	150	41	46	96	85	89	85	23	23	58	65	41	62	85	91	51
FvH4_3g17265	0	0	0	0	0	0	0	0	0	0	0	0	0	0	0	0	0	0	0	0	0	0	0	0	0	0	0	0	0	0	0	0	0	0	0	0
FvH4_3g17266	7128	5731	9160	4761	7159	8932	4458	5153	8437	5335	7352	8250	7066	6543	6140	6986	9145	6779	6215	7517	5166	6315	7274	9195	4520	12887	6715	7097	13133	7523	5298	4898	5686	5787	5484	4994
FvH4_3g17280	19	9	14	21	13	33	4	9	7	17	15	20	21	24	16	20	21	25	7	11	13	15	5	18	4	17	8	13	21	19	6	8	9	3	4	6
FvH4_3g17310	82	101	114	73	81	82	73	73	140	77	73	95	69	73	84	95	109	106	69	74	80	82	74	95	64	116	55	70	193	105	58	67	74	79	62	101
FvH4_3g17320	1037	881	2283	964	626	1005	906	638	1125	1210	734	971	434	809	897	805	1325	1048	1084	875	2278	887	768	1083	953	1235	979	778	1924	1055	1567	1558	2074	1582	1876	2377
FvH4_3g17330	1387	977	1696	845	1390	1893	656	985	1612	781	1335	1589	1540	1416	1382	1214	1611	1260	1134	1423	848	1027	1356	1561	1012	1543	1261	1084	1736	1378	804	895	1018	962	903	1051
FvH4_3g17331	0	0	0	0	0	0	0	0	0	0	0	0	0	0	0	0	0	0	0	0	0	0	0	0	0	0	0	0	0	0	0	0	0	0	0	0
FvH4_3g17340	2	0	0	0	0	0	0	0	0	0	0	0	0	0	0	1	0	0	0	0	0	0	0	2	0	0	0	1	3	0	0	0	0	0	0	0
FvH4_3g17350	413	417	469	189	325	250	272	267	491	203	325	398	425	350	321	417	560	444	357	365	267	392	387	459	227	623	379	445	1016	421	211	234	260	225	229	316
FvH4_3g17360	46	63	63	44	51	55	43	49	57	39	57	71	50	49	52	57	101	45	51	54	26	66	73	86	42	86	57	35	90	55	27	22	42	20	19	46
FvH4_3g17370	108	170	177	223	162	214	158	152	216	157	207	214	234	259	184	171	211	172	109	163	115	197	155	176	103	255	122	147	344	189	120	126	147	166	119	145
FvH4_3g17380	52	40	74	66	28	70	25	50	65	46	43	68	37	43	41	52	55	63	45	40	54	41	48	58	53	63	47	41	122	49	60	56	64	47	58	67
FvH4_3g17390	185	207	251	283	146	229	182	244	329	178	226	261	253	274	204	181	259	209	203	158	152	249	199	218	203	282	199	192	364	212	198	198	216	193	214	219
FvH4_3g17400	0	1	0	2	0	0	0	0	1	0	0	1	0	0	1	1	0	0	0	0	0	0	0	0	0	0	0	1	0	0	0	0	0	0	0	0
FvH4_3g17401	0	0	0	0	0	0	1	0	0	3	3	3	0	0	0	1	0	0	0	0	0	0	0	0	0	0	0	0	0	1	0	0	1	1	0	0
FvH4_3g17420	144	150	199	171	128	166	105	129	179	122	178	188	132	175	151	161	161	120	159	173	141	151	117	174	146	203	156	100	263	133	118	142	170	136	120	180
FvH4_3g17430	788	784	1033	1053	748	1217	602	749	1156	534	1114	1143	847	956	794	740	948	709	613	779	585	793	834	887	891	1133	871	729	1490	964	671	716	941	716	716	923
FvH4_3g17440	278	302	404	418	287	343	307	247	378	311	365	464	330	339	371	339	532	272	237	340	256	325	278	384	273	374	301	258	423	375	303	259	320	300	276	352
FvH4_3g17450	9	9	14	5	11	4	5	8	11	8	8	7	9	7	6	8	5	6	3	6	8	8	9	7	9	9	11	8	7	13	2	8	11	6	5	11
FvH4_3g17451	0	0	0	0	0	0	1	0	0	0	0	0	0	0	0	2	0	0	0	0	0	0	0	2	0	0	0	0	0	0	0	0	0	0	0	0
FvH4_3g17470	696	383	849	1080	690	1193	689	560	998	952	630	769	890	885	686	688	759	809	613	662	817	615	613	921	594	1155	644	576	1377	725	686	780	803	913	766	821
FvH4_3g17471	16	5	6	17	8	10	13	19	28	12	16	15	8	19	11	17	14	24	10	10	15	18	11	17	8	20	18	17	18	20	23	12	20	15	10	21
FvH4_3g17480	151	110	231	146	126	641	170	627	392	363	344	686	113	165	157	296	256	154	171	192	90	514	173	239	93	137	123	64	145	96	304	302	347	488	404	292
FvH4_3g17481	0	0	0	0	0	0	0	0	0	0	0	0	0	0	0	0	0	0	0	0	0	0	0	0	0	0	0	0	0	0	0	0	0	0	0	0
FvH4_3g17510	302	260	324	373	291	334	306	257	384	298	354	406	360	353	249	321	401	281	209	299	225	336	214	413	181	433	185	275	564	295	216	211	260	316	276	333
FvH4_3g17511	0	0	0	0	0	0	0	0	0	0	0	0	0	0	0	0	0	0	0	0	0	0	0	0	0	0	0	0	0	0	0	0	0	0	0	0
FvH4_3g17520	1	3	1	0	3	4	32	43	71	59	73	57	63	71	63	0	6	1	5	1	1	3	4	1	66	53	48	48	81	71	2	1	1	5	5	1
FvH4_3g17521	67	86	85	99	71	97	53	81	120	50	104	103	110	106	70	51	122	65	58	83	68	78	80	88	67	87	52	73	135	104	61	52	83	80	92	91
FvH4_3g17540	7	4	6	9	7	8	3	8	6	8	9	17	4	5	8	11	7	5	1	8	5	11	5	13	3	7	3	6	10	7	3	5	6	9	12	4
FvH4_3g17550	688	1624	838	98	591	140	130	158	317	34	624	520	403	278	408	320	330	217	521	743	109	704	621	637	212	1014	454	737	2491	375	68	117	88	80	96	163
FvH4_3g17570	7	12	7	3	7	2	3	2	8	1	8	7	5	6	2	9	1	8	7	11	2	6	2	7	8	8	1	10	17	6	5	5	4	3	6	10
FvH4_3g17580	9	11	15	19	6	17	5	7	8	11	16	17	16	15	8	8	10	9	9	6	7	5	3	4	7	11	6	3	11	10	0	1	3	1	0	1
FvH4_3g17581	19	11	4	0	9	3	1	4	4	3	7	6	1	5	5	7	6	10	6	8	3	5	5	6	2	10	5	8	18	5	4	5	2	4	9	5
FvH4_3g17590	57	90	106	67	61	56	65	79	130	46	44	82	88	51	59	82	71	85	89	64	76	84	67	91	41	134	58	90	229	78	51	59	60	64	52	88
FvH4_3g17610	289	226	379	410	249	526	202	262	419	297	365	421	357	379	290	251	347	272	225	286	276	281	277	318	320	420	288	205	545	324	258	237	317	321	306	340
FvH4_3g17620	1	0	0	0	0	0	0	0	0	0	0	0	0	0	1	0	0	0	1	1	0	0	0	0	0	0	0	0	0	0	0	0	0	1	0	0
FvH4_3g17630	104	76	112	89	64	82	61	64	105	80	74	83	81	96	78	76	94	91	71	61	64	125	57	88	67	106	68	83	162	91	63	84	77	55	56	84
FvH4_3g17640	1142	1394	1333	1045	1153	1125	904	900	1363	672	1314	1433	1461	1380	1161	1340	1771	1085	954	1203	500	1551	1052	1504	957	1217	887	1039	2171	1115	633	701	741	727	634	978
FvH4_3g17650	1331	1300	1549	1814	1451	2346	1373	1344	2331	968	1561	1812	2221	1971	1598	1809	2534	1776	1293	1588	1460	1313	1302	1679	1031	1992	1220	1592	2801	2018	1480	1357	1685	1478	1242	1863
FvH4_3g17651	59	75	47	21	35	38	47	56	135	61	86	133	139	64	102	102	136	84	68	76	78	71	77	104	67	107	81	104	76	122	70	55	65	42	53	94
FvH4_3g17660	0	0	0	0	0	0	0	0	0	0	0	0	0	0	0	1	0	0	0	0	0	0	0	0	0	0	0	0	0	0	0	0	0	0	0	0
FvH4_3g17670	3	7	8	18	11	14	9	4	19	3	7	6	8	19	10	11	36	15	1	7	6	10	7	13	2	10	6	11	28	12	7	3	2	4	3	8
FvH4_3g17700	0	0	0	0	0	0	0	0	0	0	0	0	2	0	0	0	0	0	0	0	0	0	0	0	0	0	0	0	0	0	0	0	0	0	0	0
FvH4_3g17710	0	0	0	0	0	0	0	0	0	0	0	0	0	0	0	0	0	0	0	0	0	0	0	0	0	0	0	0	0	0	0	0	0	0	0	0
FvH4_3g17720	4	8	6	19	4	14	18	5	21	9	6	6	9	16	9	12	18	14	7	7	11	7	1	5	7	9	12	4	18	6	24	17	13	12	9	11
FvH4_3g17721	454	410	459	429	411	497	452	427	585	382	506	545	525	504	367	495	544	471	385	421	324	424	374	545	311	581	340	412	818	411	326	352	375	445	408	454
FvH4_3g17730	82	38	88	94	56	90	52	66	105	79	69	93	69	74	57	74	78	71	65	54	68	68	58	90	54	104	64	54	137	58	65	61	80	73	73	96
FvH4_3g17731	0	0	1	0	0	0	0	0	0	0	0	0	0	0	0	0	0	0	0	0	0	0	0	0	0	0	0	0	0	0	0	0	0	0	0	0
FvH4_3g17740	1	2	5	6	2	4	13	8	9	3	5	10	5	10	3	12	7	8	5	4	7	3	4	2	4	5	5	2	18	6	3	6	3	9	6	4
FvH4_3g17741	0	0	0	0	0	0	0	0	0	0	0	0	0	0	0	0	0	0	0	0	0	0	0	0	0	0	0	0	0	0	0	0	0	0	0	0
FvH4_3g17750	162	130	185	289	107	217	154	224	309	192	252	273	211	215	170	173	230	189	149	144	216	163	173	217	150	168	158	120	130	148	274	292	309	300	256	299
FvH4_3g17760	2	0	0	3	0	3	0	3	3	0	2	3	2	1	2	1	0	1	1	6	1	2	2	4	0	0	2	0	3	1	1	1	1	1	0	1
FvH4_3g17770	97	97	155	171	83	167	108	121	176	77	131	133	133	120	113	81	112	98	87	84	116	89	108	116	80	119	86	70	119	85	99	82	117	98	98	108
FvH4_3g17780	1641	1337	1927	1068	934	999	1507	1677	3428	1426	966	1018	1047	1079	1016	1363	1519	1734	1350	1109	1814	1124	1127	1176	808	2299	1322	1549	3820	1566	1583	1786	1999	1907	1878	2125
FvH4_3g17790	1	2	2	0	1	2	4	1	4	2	2	1	3	2	0	2	3	2	2	5	4	0	5	1	3	1	0	1	6	4	4	0	3	0	1	4
FvH4_3g17800	0	1	0	0	2	0	0	0	0	0	1	0	0	0	0	0	0	2	0	0	0	0	0	0	0	0	0	0	1	0	0	0	0	0	0	0
FvH4_3g17810	2	0	4	3	2	0	1	0	6	0	0	0	0	1	1	0	0	0	2	0	2	0	2	1	3	0	1	5	5	4	1	0	1	1	2	0
FvH4_3g17820	632	801	718	173	446	149	337	334	493	117	462	355	266	259	318	430	521	413	468	459	173	545	514	391	150	710	260	386	1203	443	338	478	430	290	384	635
FvH4_3g17830	102	196	151	24	93	35	64	73	121	18	87	55	35	37	25	76	176	49	114	123	50	134	95	76	23	120	68	112	282	77	13	20	20	25	14	48
FvH4_3g17840	671	632	938	1774	1128	1337	3136	1962	2822	1804	1791	1860	724	965	676	416	863	516	813	1213	1106	768	601	807	1138	1390	1165	1664	2645	2232	2581	2639	3242	2838	2606	3388
FvH4_3g17841	87	81	93	434	120	319	164	160	194	207	121	116	161	219	119	166	174	174	75	71	116	159	103	149	159	175	144	156	297	208	129	116	118	145	93	135
FvH4_3g17850	483	414	581	821	961	730	647	626	783	550	637	752	940	971	696	781	1059	734	570	675	462	596	484	631	501	701	518	466	781	744	2575	2463	2916	2571	2209	2882
FvH4_3g17851	313	240	485	1512	621	1990	568	726	426	817	888	1039	300	428	217	578	1057	533	402	481	350	717	401	532	767	640	655	343	629	601	355	339	436	530	362	382
FvH4_3g17890	26	18	42	176	58	251	41	65	42	68	55	77	42	63	43	30	77	34	26	29	28	52	30	58	66	39	55	23	35	44	1	4	2	5	3	11
FvH4_3g17940	88	144	125	114	113	101	139	104	114	103	130	132	190	195	132	85	152	89	77	135	63	158	78	131	95	142	87	115	208	162	108	107	117	119	86	114
FvH4_3g17941	2	8	7	2	4	1	2	0	5	1	7	6	3	0	1	0	5	5	7	5	2	1	2	1	2	0	2	2	3	1	2	3	4	3	3	2
FvH4_3g17950	0	8	2	2	5	2	0	1	4	0	7	3	0	0	0	2	4	1	1	2	0	1	6	0	3	5	1	7	12	2	2	0	0	2	0	1
FvH4_3g17960	10	12	13	4	4	3	3	1	0	0	10	12	0	0	0	6	7	3	7	7	2	4	4	2	1	8	1	9	21	7	1	4	3	3	2	6
FvH4_3g17970	181	164	219	332	216	381	179	179	242	211	245	261	276	269	178	201	278	188	160	190	163	207	139	229	134	229	165	146	225	203	113	125	169	178	131	171
FvH4_3g17980	0	0	0	0	0	0	0	0	0	0	0	0	0	0	0	0	0	0	0	0	0	0	0	0	0	0	0	0	0	0	0	0	0	0	0	0
FvH4_3g17990	207	226	281	276	222	280	165	153	262	141	227	274	177	202	175	212	247	170	189	250	143	273	205	256	153	303	149	169	384	173	105	121	157	152	131	205
FvH4_3g18000	40	30	37	34	12	25	27	46	67	39	27	32	29	18	12	14	18	26	12	10	24	35	24	35	23	33	38	8	43	28	27	16	32	27	34	32
FvH4_3g18010	21	35	32	19	12	19	20	25	39	10	10	22	7	10	9	19	14	17	7	9	9	19	5	17	13	30	13	28	28	15	15	8	22	7	7	25
FvH4_3g18020	0	0	0	0	0	0	0	0	0	0	0	0	0	0	0	0	0	0	0	0	0	0	0	0	0	0	0	0	0	0	0	0	0	0	0	0
FvH4_3g18021	50	57	47	50	48	45	46	64	71	33	59	63	41	36	37	49	40	28	32	26	32	63	49	59	31	59	32	46	75	44	38	34	53	44	34	31
FvH4_3g18030	0	0	0	0	0	0	0	0	0	0	0	0	0	0	0	0	0	0	0	0	0	0	0	0	0	0	0	0	0	0	0	0	0	0	0	0
FvH4_3g18040	19	16	24	12	13	26	17	8	20	18	17	12	7	0	5	14	20	11	5	9	12	36	15	17	26	14	28	10	43	20	15	13	6	12	14	16
FvH4_3g18050	121	110	303	290	150	295	106	76	112	136	155	148	170	328	247	82	212	75	133	172	97	210	209	153	524	142	501	103	173	309	122	102	186	93	91	184
FvH4_3g18051	0	0	0	0	0	0	0	0	0	0	0	0	0	0	0	0	0	0	0	0	0	0	0	0	0	0	0	0	0	0	0	0	0	0	0	0
FvH4_3g18060	0	0	0	0	0	0	0	0	0	0	0	0	0	0	0	0	0	0	0	0	0	0	0	0	0	0	0	0	0	0	0	0	0	0	0	1
FvH4_3g18061	0	0	0	0	0	0	0	0	0	0	0	0	0	0	0	0	0	0	0	0	0	0	0	0	0	0	0	0	0	0	0	0	0	0	0	0
FvH4_3g18062	0	0	0	0	0	0	0	0	0	0	0	0	0	0	0	0	1	0	0	0	1	0	0	0	0	0	0	0	0	0	0	0	0	0	0	0
FvH4_3g18070	0	1	0	2	0	0	1	0	3	0	0	0	1	1	2	1	0	1	0	1	0	1	0	0	0	0	0	1	1	1	0	0	1	2	2	1
FvH4_3g18080	21	39	17	32	17	41	26	26	33	20	31	22	38	29	46	20	42	17	20	32	21	25	18	30	16	36	17	23	37	20	30	32	25	16	22	15
FvH4_3g18081	0	0	0	0	0	0	0	0	0	0	0	0	0	0	0	0	0	0	0	0	0	0	0	0	0	0	0	0	0	0	0	0	0	0	0	0
FvH4_3g18082	0	0	0	0	0	0	0	0	0	0	0	0	0	0	0	0	0	0	0	0	0	0	0	0	0	0	0	0	0	0	0	0	0	0	0	0
FvH4_3g18090	0	0	0	0	0	0	0	0	0	0	0	0	0	0	0	0	0	0	0	0	0	0	0	0	0	0	0	0	0	0	0	0	0	0	0	0
FvH4_3g18091	0	0	0	0	0	0	0	0	0	0	0	0	0	0	0	0	0	0	0	0	0	0	0	0	0	0	0	0	0	0	0	0	0	0	0	0
FvH4_3g18092	0	0	0	0	0	0	0	0	0	0	0	0	1	0	0	0	0	0	0	0	0	0	0	0	0	0	0	0	0	0	0	0	0	0	0	0
FvH4_3g18100	0	0	0	0	0	0	0	0	0	0	0	0	0	0	0	0	0	0	0	0	0	0	0	0	0	0	0	0	0	0	0	0	0	0	0	0
FvH4_3g18101	0	0	0	0	0	0	0	0	0	0	0	0	0	0	0	0	0	0	0	0	0	0	0	0	0	0	0	0	0	0	0	0	0	0	0	0
FvH4_3g18102	328	300	449	371	325	353	344	313	530	336	336	438	411	407	351	364	522	390	303	359	262	357	295	438	212	421	303	283	632	290	243	239	302	349	271	317
FvH4_3g18120	58	39	90	117	62	137	60	42	76	63	65	88	96	92	52	69	78	77	38	50	48	168	135	206	55	71	54	52	99	54	50	41	55	55	44	36
FvH4_3g18130	133	101	160	149	99	175	88	64	112	87	102	121	104	135	121	133	138	105	126	145	99	122	115	137	75	144	101	106	239	131	58	70	72	76	52	85
FvH4_3g18140	123	110	158	201	136	216	132	137	194	124	153	156	223	197	123	160	162	146	114	120	104	100	121	147	97	162	93	110	226	129	99	106	126	119	99	130
FvH4_3g18150	2202	2063	2666	2757	2059	2751	2227	2651	3755	2165	2734	3309	2265	2614	2190	2075	2363	1969	1879	1977	1684	2893	2177	2809	3694	3074	2807	2385	4908	3027	2140	2296	2699	2500	2212	3365
FvH4_3g18160	428	402	515	523	541	794	295	458	620	334	497	600	629	585	489	503	521	450	363	446	246	455	349	587	303	584	349	496	950	471	344	367	365	422	346	347
FvH4_3g18161	0	0	0	0	0	0	0	0	0	0	0	0	0	0	0	0	0	0	0	0	0	0	0	0	0	0	0	0	0	0	0	0	0	0	0	0
FvH4_3g18162	0	0	0	0	0	0	0	0	0	0	0	0	0	0	0	0	0	0	0	0	0	0	0	0	0	0	0	0	0	0	0	0	0	0	0	0
FvH4_3g18163	0	0	0	0	0	0	0	0	0	0	0	0	0	0	0	0	0	0	0	0	0	0	0	0	0	0	0	0	0	0	0	0	0	0	0	0
FvH4_3g18164	0	0	0	0	0	0	0	0	0	0	0	0	0	0	0	0	0	0	0	0	0	0	0	0	0	0	0	0	0	0	0	0	0	0	0	0
FvH4_3g18165	0	0	1	1	0	0	0	0	0	0	0	0	0	1	1	0	0	0	0	0	0	0	0	0	0	0	0	0	0	0	0	0	0	0	0	0
FvH4_3g18170	0	0	0	0	0	0	0	0	0	0	0	0	0	0	0	0	0	0	0	0	0	0	0	0	0	0	0	0	0	0	0	0	0	0	0	0
FvH4_3g18180	58	32	38	60	21	54	28	43	57	31	35	38	25	49	33	39	30	36	32	16	38	29	44	44	36	59	41	33	85	34	27	25	30	40	34	49
FvH4_3g18181	20	21	42	39	24	27	27	17	27	19	32	23	30	35	16	20	32	16	16	18	12	18	18	29	13	27	10	17	35	28	18	23	27	23	21	24
FvH4_3g18182	30	29	40	53	28	42	33	23	42	23	35	45	49	50	33	44	50	37	19	37	25	42	31	36	36	43	21	24	72	29	25	24	27	25	43	29
FvH4_3g18183	0	0	0	0	0	0	0	0	0	0	0	0	0	0	0	0	0	0	0	0	0	0	0	0	0	0	0	0	0	0	0	0	0	0	0	0
FvH4_3g18190	311	247	363	201	210	218	258	321	537	218	231	283	198	188	208	321	351	308	271	217	279	331	240	322	203	350	225	325	649	268	256	270	270	256	261	328
FvH4_3g18210	27	38	35	56	31	64	39	43	57	53	33	47	48	51	33	41	43	34	42	43	48	49	35	54	40	46	41	38	68	50	35	30	28	52	43	45
FvH4_3g18220	220	155	241	208	129	205	145	167	234	123	166	206	189	223	192	160	182	177	137	177	152	163	160	171	190	234	197	134	386	153	149	153	214	199	175	232
FvH4_3g18230	0	0	0	0	0	0	0	0	0	0	0	0	0	0	0	0	0	0	0	0	0	0	0	0	0	0	0	0	0	0	0	0	0	0	0	0
FvH4_3g18231	0	0	0	0	0	0	0	0	0	1	0	0	0	0	0	0	0	0	0	0	0	0	0	0	0	0	0	0	0	0	0	0	0	0	0	0
FvH4_3g18240	0	0	1	1	0	0	1	5	3	2	5	4	0	2	3	4	7	6	3	1	2	3	4	9	3	1	3	5	1	2	1	5	7	4	7	5
FvH4_3g18250	294	338	460	434	287	400	251	264	376	252	357	405	387	373	375	306	436	332	319	365	259	369	335	409	408	450	345	247	650	374	207	249	306	267	275	347
FvH4_3g18260	33	73	88	76	42	73	74	87	161	48	80	68	63	65	58	63	97	79	32	45	63	50	53	74	30	64	46	55	56	86	58	72	79	59	80	73
FvH4_3g18270	71	47	72	79	48	81	96	126	157	68	75	92	69	64	72	75	101	78	49	63	62	80	87	73	56	86	45	60	123	79	142	154	186	185	142	191
FvH4_3g18290	5	9	9	10	5	15	9	15	34	9	13	9	12	10	6	13	8	10	7	3	8	6	4	12	10	3	5	2	6	9	6	17	13	5	8	9
FvH4_3g18300	0	4	1	0	1	0	0	2	0	1	0	2	0	0	0	1	2	0	0	1	0	1	1	0	1	3	0	0	2	0	1	2	0	0	0	0
FvH4_3g18310	179	115	181	163	145	185	135	132	189	167	154	202	133	185	171	172	198	119	112	138	112	172	124	201	118	182	131	113	245	142	109	127	137	151	124	202
FvH4_3g18311	177	128	190	109	84	97	113	119	179	89	181	184	117	114	120	102	187	113	113	137	104	109	114	143	98	168	119	117	245	98	66	84	107	110	109	150
FvH4_3g18320	242	368	299	101	187	91	162	192	294	103	256	218	208	165	166	238	259	187	224	231	122	254	227	269	134	280	176	255	586	233	126	132	150	139	157	194
FvH4_3g18330	321	270	339	197	180	208	358	345	749	216	154	178	218	258	186	299	461	374	230	253	366	207	223	241	149	427	239	366	631	369	321	302	356	283	308	389
FvH4_3g18331	0	0	0	0	0	0	0	0	0	0	0	0	0	0	0	0	0	0	0	0	0	0	0	0	0	0	0	0	0	0	0	0	0	0	0	0
FvH4_3g18340	5	10	7	10	3	5	1	4	3	5	5	4	2	4	1	4	2	3	0	4	4	7	3	7	5	11	5	6	15	7	1	9	7	6	5	7
FvH4_3g18360	56	83	72	31	40	39	49	58	95	33	51	53	67	53	41	54	58	32	42	56	37	45	44	54	38	73	56	52	94	57	39	30	45	52	35	49
FvH4_3g18370	0	0	0	0	0	0	0	0	0	0	0	0	0	0	0	0	0	0	0	0	0	0	0	0	0	0	0	0	0	0	0	0	0	0	0	0
FvH4_3g18371	32	73	50	19	39	11	51	67	60	67	23	17	34	30	16	58	41	76	30	33	42	40	26	73	30	124	36	113	542	122	51	41	36	36	43	45
FvH4_3g18380	8	4	21	24	5	4	116	206	114	243	2	5	18	22	12	53	30	114	23	18	115	19	10	47	38	66	43	61	165	52	191	201	202	170	151	177
FvH4_3g18381	0	0	0	0	0	0	0	0	0	0	1	0	0	0	0	0	0	1	0	0	0	0	0	0	0	0	0	0	0	0	0	0	0	0	0	0
FvH4_3g18382	0	0	0	0	0	0	0	0	0	0	0	0	0	0	0	0	0	0	0	0	0	0	0	0	0	0	0	0	0	0	0	0	0	0	0	0
FvH4_3g18383	0	0	0	0	0	0	0	0	0	0	0	0	0	0	0	0	0	0	0	0	0	0	0	0	0	1	1	0	0	0	0	0	0	0	0	1
FvH4_3g18410	0	0	0	0	0	0	0	0	0	0	1	0	0	0	0	0	0	0	0	0	0	0	0	0	0	0	0	1	0	0	0	0	0	0	0	0
FvH4_3g18411	0	0	0	0	0	0	0	0	0	0	0	0	0	0	0	0	0	0	0	0	0	0	0	0	0	0	0	0	0	0	0	0	0	0	0	0
FvH4_3g18420	0	0	0	0	0	0	0	0	0	0	0	0	0	0	0	0	0	0	0	0	0	0	0	0	0	0	0	0	0	0	0	0	0	0	0	0
FvH4_3g18421	0	0	0	0	0	0	0	0	0	0	0	0	0	0	1	0	0	0	0	0	0	0	0	0	0	0	0	0	0	0	0	0	0	0	1	0
FvH4_3g18430	1139	1558	1299	1424	1234	1775	1126	1457	1852	799	1672	1898	1385	1443	1085	1486	1946	1199	1002	1350	734	1474	992	1291	1171	1772	1095	1196	2504	1189	664	707	791	849	771	958
FvH4_3g18440	227	145	364	239	133	245	156	230	312	191	188	175	121	219	187	125	197	140	149	153	218	207	175	196	266	300	209	185	356	185	226	251	243	276	242	287
FvH4_3g18450	247	249	304	377	278	363	231	267	397	214	310	384	311	322	266	251	321	241	229	227	223	303	207	333	248	378	228	252	560	337	213	231	287	278	218	314
FvH4_3g18451	0	0	0	0	0	0	0	0	0	0	0	0	0	0	0	0	0	0	0	0	0	0	0	0	0	0	0	0	0	0	0	0	0	0	0	0
FvH4_3g18460	0	0	0	0	0	0	0	0	0	0	0	0	0	0	1	0	0	0	0	0	0	0	0	0	0	0	0	0	0	0	0	0	0	0	0	0
FvH4_3g18470	0	0	0	0	0	0	0	0	0	0	0	0	0	0	0	0	0	1	0	0	0	0	0	0	0	0	0	0	0	0	0	0	0	0	0	0
FvH4_3g18480	0	0	0	0	0	0	0	0	0	0	0	0	0	0	0	0	0	0	2	0	0	0	0	0	0	0	0	0	0	0	0	0	0	0	0	0
FvH4_3g18481	2	0	2	6	1	11	5	1	2	0	0	0	0	0	1	0	0	1	0	0	1	0	0	1	2	12	3	1	2	0	0	1	1	6	3	1
FvH4_3g18490	0	0	0	0	2	1	0	2	0	0	0	0	0	0	0	0	0	0	0	0	1	0	0	1	0	0	3	0	0	0	0	0	0	1	0	0
FvH4_3g18491	0	0	0	0	0	0	0	0	0	0	0	0	0	0	0	0	0	0	0	0	0	0	0	0	0	0	0	0	0	0	0	0	0	0	0	0
FvH4_3g18500	758	584	957	919	557	901	510	540	837	593	608	633	629	740	575	623	758	641	584	629	652	696	609	709	661	796	650	562	1089	632	590	692	798	691	638	742
FvH4_3g18510	1033	1189	1375	997	1179	1102	983	1027	1476	604	1033	1208	1184	1205	934	1109	1785	1066	806	933	743	1236	830	1916	539	1224	623	842	1896	891	925	1053	1246	910	872	1440
FvH4_3g18530	0	0	0	0	0	0	0	0	0	0	0	0	0	0	0	0	0	0	0	0	0	0	0	0	0	0	0	0	0	0	0	0	0	0	0	0
FvH4_3g18550	150	208	238	265	238	279	190	232	357	172	239	291	284	290	223	273	319	257	174	219	165	277	204	310	172	331	197	235	557	270	168	194	231	237	184	247
FvH4_3g18560	203	227	188	221	175	161	293	268	472	168	299	296	303	256	170	269	321	273	164	239	182	183	189	239	128	281	166	249	396	207	216	184	195	221	203	196
FvH4_3g18561	0	0	0	0	0	0	0	0	0	0	0	0	0	0	0	0	0	0	1	0	0	0	0	0	0	0	0	0	0	0	0	0	0	0	0	0
FvH4_3g18570	674	527	778	1139	490	845	612	824	1234	655	640	722	543	684	519	497	631	586	422	456	759	620	611	674	651	772	591	525	1063	604	775	849	1071	1002	879	900
FvH4_3g18580	143	111	208	294	142	395	116	171	181	167	187	221	223	290	231	154	206	138	128	148	129	190	114	185	288	184	210	128	220	205	152	169	189	203	192	187
FvH4_3g18590	2	2	1	2	1	4	0	3	3	4	10	2	2	2	1	2	3	4	3	3	2	3	2	1	5	4	1	1	5	7	5	1	1	5	1	2
FvH4_3g18600	396	334	636	798	402	958	522	539	736	491	331	461	631	631	470	400	533	499	377	331	429	422	325	491	328	425	358	430	663	436	370	467	458	501	365	478
FvH4_3g18610	122	153	170	59	89	49	112	95	179	75	102	100	82	63	85	104	140	115	93	89	83	101	96	84	50	235	102	139	368	134	74	74	102	76	101	122
FvH4_3g18620	2	1	8	14	11	29	15	19	12	18	8	19	9	14	13	2	5	6	5	6	11	7	3	3	20	7	14	3	3	13	56	55	59	62	44	40
FvH4_3g18621	0	0	0	0	0	0	0	0	0	0	0	0	0	0	0	0	0	0	0	0	0	0	0	0	0	0	0	0	2	0	0	0	0	0	0	0
FvH4_3g18622	0	0	0	0	0	0	0	0	0	0	0	0	0	0	0	0	0	0	0	0	0	1	0	0	0	0	0	0	0	0	0	0	0	0	0	0
FvH4_3g18630	83	88	82	152	86	108	70	102	127	67	67	120	126	103	87	87	179	96	75	65	73	96	72	133	60	66	60	84	104	84	54	72	78	102	35	105
FvH4_3g18640	86	78	119	226	128	274	123	223	218	161	153	245	226	195	140	202	187	160	71	86	74	138	126	141	127	153	105	99	201	156	139	117	147	177	153	130
FvH4_3g18650	4	10	4	0	1	0	4	3	5	0	4	3	1	1	3	3	5	2	1	1	0	5	6	3	1	6	3	6	10	2	3	5	1	7	3	2
FvH4_3g18660	65	53	54	31	27	48	55	81	169	38	34	43	41	35	40	40	26	30	54	32	63	13	37	34	41	56	36	34	69	31	48	76	76	50	60	43
FvH4_3g18670	1651	1374	1826	1734	1001	1558	1362	2004	3233	1378	1126	1469	1247	1475	1288	1305	1286	1564	1208	1066	1450	1367	1467	1527	1367	1641	1329	1616	3060	1612	1397	1640	1737	1497	1298	1683
FvH4_3g18680	170	162	234	297	211	266	234	213	279	186	266	302	336	272	239	241	330	239	164	225	164	208	163	242	120	245	164	160	295	227	181	144	189	191	199	207
FvH4_3g18700	2	2	0	0	0	1	4	0	1	0	1	2	5	1	0	0	0	2	0	2	0	3	1	0	0	1	2	3	4	2	0	0	0	0	0	0
FvH4_3g18710	2	0	0	0	0	0	0	0	0	0	0	0	0	0	0	0	1	0	1	0	0	0	0	0	0	0	0	0	0	0	0	0	0	0	0	0
FvH4_3g18711	1	0	1	0	0	0	0	0	0	0	0	0	0	0	0	0	0	0	0	0	0	0	0	0	0	0	0	0	0	0	0	0	0	0	0	0
FvH4_3g18730	646	500	895	862	733	1117	466	474	748	442	549	737	847	825	666	603	823	687	528	650	498	586	568	764	543	990	639	615	1254	707	484	479	498	582	483	566
FvH4_3g18731	0	0	0	0	0	0	0	0	0	0	0	0	0	0	0	0	0	0	0	0	1	0	0	0	0	0	0	0	0	0	0	0	0	0	0	0
FvH4_3g18740	474	717	637	1216	685	1696	377	569	650	237	601	694	1099	1021	604	731	711	583	339	371	292	577	371	724	349	906	354	601	1448	601	221	256	302	345	265	350
FvH4_3g18750	25	44	49	12	23	12	16	34	38	6	34	36	53	20	27	64	42	40	31	35	8	30	27	36	10	42	22	23	60	23	14	13	6	8	11	18
FvH4_3g18760	1744	1295	1639	1688	1543	1878	1301	1418	2135	1515	1050	1542	2277	1994	1647	1843	2069	2187	1100	1107	1417	1409	1577	2275	1028	2319	1359	1855	3501	1851	1365	1308	1616	1615	1339	1565
FvH4_3g18770	760	821	840	771	852	705	1010	1276	1569	1037	835	1089	1649	1127	1109	1267	1317	1253	1189	1118	1136	1086	951	1404	592	1248	784	1184	1757	996	1101	999	1137	1301	954	1292
FvH4_3g18771	0	0	0	0	0	0	0	0	0	0	0	0	0	0	0	0	0	0	0	0	0	0	0	0	0	0	0	0	0	0	0	0	0	0	0	0
FvH4_3g18772	0	0	0	0	0	0	0	0	0	0	0	0	0	0	0	0	0	0	0	0	0	0	0	0	0	0	0	0	0	0	0	0	0	0	0	0
FvH4_3g18790	19	22	37	269	41	208	101	62	30	162	61	61	76	153	64	21	47	26	26	36	71	58	30	30	307	86	192	49	65	134	142	103	116	201	122	89
FvH4_3g18800	0	0	0	0	0	0	0	0	0	0	0	0	0	0	0	0	0	0	0	0	0	0	0	0	1	0	0	0	0	0	0	0	0	0	0	0
FvH4_3g18830	11	3	2	9	4	14	5	7	4	0	2	3	9	14	12	5	4	17	2	3	7	5	2	2	18	2	22	1	3	12	7	4	6	3	7	8
FvH4_3g18840	74	40	89	167	65	149	99	75	82	106	59	100	82	114	88	51	58	52	33	38	100	51	43	57	103	123	85	47	133	85	112	97	97	159	96	127
FvH4_3g18841	5	0	0	3	2	2	0	6	6	12	3	0	4	4	3	7	2	16	0	1	31	3	0	3	5	4	5	1	3	1	6	3	3	4	1	11
FvH4_3g18850	5	0	3	0	4	0	3	7	8	5	0	0	1	5	9	7	0	26	3	1	16	1	0	9	2	2	5	3	3	6	5	10	3	4	5	4
FvH4_3g18860	5	10	10	27	20	22	9	20	38	46	84	85	16	20	17	20	22	11	12	22	14	14	12	15	8	6	6	14	11	14	24	15	13	40	29	13
FvH4_3g18870	0	0	0	0	0	0	0	0	0	0	1	1	0	0	0	0	0	0	0	0	0	1	0	0	0	0	0	0	0	0	0	0	0	0	0	0
FvH4_3g18871	0	0	0	0	0	0	0	0	0	0	0	0	0	0	0	0	1	0	0	0	0	1	0	0	0	0	0	0	0	0	0	0	0	0	0	0
FvH4_3g18872	0	0	0	0	0	0	0	0	0	0	0	0	0	0	0	0	0	0	0	0	0	0	0	0	0	0	0	0	0	0	0	0	0	0	0	0
FvH4_3g18880	0	0	0	0	0	0	0	0	0	0	0	0	0	0	0	0	0	0	0	0	0	0	0	0	0	0	0	0	0	0	0	0	0	0	0	0
FvH4_3g18890	4	1	2	3	0	3	0	0	1	7	22	16	0	3	2	2	5	0	8	7	0	1	4	0	2	0	2	0	0	0	4	6	4	8	12	6
FvH4_3g18910	2	5	3	4	2	2	6	0	9	15	37	30	1	3	0	5	4	1	7	2	1	0	4	3	0	0	1	2	2	0	3	7	6	4	8	6
FvH4_3g18911	0	0	0	0	0	0	0	0	0	0	2	1	0	0	0	0	0	0	0	0	0	0	0	0	0	0	0	0	0	0	0	0	0	1	0	0
FvH4_3g18920	12	14	17	14	16	19	12	16	22	7	28	32	20	20	9	22	26	13	8	14	6	23	11	21	10	25	9	16	25	15	15	7	9	10	15	9
FvH4_3g18930	0	0	0	0	0	0	0	0	0	0	0	0	0	0	0	0	0	0	0	0	0	0	0	0	0	0	0	0	0	0	0	0	0	0	0	0
FvH4_3g18940	1	0	0	0	0	0	0	0	0	0	0	1	0	0	0	0	0	1	0	0	0	0	1	0	0	0	1	0	0	0	0	0	0	0	0	0
FvH4_3g18950	0	0	0	0	0	0	0	0	0	0	0	0	0	0	0	0	0	0	0	0	0	0	0	0	0	0	0	0	1	0	0	0	0	0	0	0
FvH4_3g18960	0	0	0	0	0	0	0	0	0	0	0	0	0	0	0	0	0	0	0	0	0	0	1	0	0	0	0	0	0	1	0	0	0	0	0	0
FvH4_3g18961	0	0	0	0	0	0	0	0	0	0	0	0	0	0	1	0	0	0	0	0	0	0	0	0	0	0	0	0	0	0	0	0	0	0	0	0
FvH4_3g18962	0	0	0	0	0	0	0	0	0	0	0	0	0	1	0	0	0	0	0	0	0	0	0	0	0	0	0	0	0	0	0	0	0	0	0	0
FvH4_3g18963	0	0	0	2	0	3	0	1	1	0	1	0	2	0	1	1	5	1	1	0	0	0	1	3	0	3	0	0	2	4	0	1	0	4	0	1
FvH4_3g18964	0	0	1	0	0	0	0	0	0	0	0	0	0	0	0	0	0	0	0	0	0	0	0	0	0	0	0	0	0	0	0	0	0	0	0	1
FvH4_3g18965	2	4	6	2	3	5	4	0	12	11	15	10	3	6	3	9	7	10	3	1	2	1	2	4	1	9	5	6	12	9	3	0	4	5	2	4
FvH4_3g18970	3	14	12	12	8	12	3	4	20	7	21	21	16	11	6	9	12	9	4	8	11	15	7	14	4	12	4	12	22	13	4	4	12	11	3	17
FvH4_3g18971	0	0	0	1	2	4	2	1	0	0	0	2	2	5	3	1	2	1	1	1	0	0	0	2	0	0	0	0	0	0	0	0	1	0	1	3
FvH4_3g18972	0	0	0	0	0	0	0	0	1	0	2	0	0	0	0	0	0	1	0	0	0	0	1	0	0	0	0	0	2	0	0	0	0	0	0	1
FvH4_3g19020	210	172	268	419	248	464	203	202	267	248	241	297	258	304	215	255	305	189	231	207	249	284	187	342	219	294	224	148	304	202	182	203	215	257	204	229
FvH4_3g19021	0	0	1	0	0	0	0	0	0	0	0	0	0	0	0	0	0	0	0	0	0	0	0	0	0	0	0	0	0	0	0	0	0	0	0	0
FvH4_3g19030	0	0	1	0	0	0	0	0	0	0	0	1	2	0	0	0	0	1	0	1	0	0	0	0	0	0	0	0	1	0	0	0	0	0	0	0
FvH4_3g19040	0	0	0	0	0	0	0	0	1	0	0	1	0	0	0	0	0	0	0	0	0	0	0	0	0	0	0	0	1	0	0	0	0	0	0	0
FvH4_3g19050	57	71	93	65	53	84	48	55	99	48	57	62	68	72	75	51	111	85	78	80	60	52	64	66	43	126	47	57	146	61	39	52	57	80	54	87
FvH4_3g19060	137	152	156	224	110	217	173	199	286	169	187	224	159	160	134	117	192	147	90	130	116	158	128	186	103	160	108	135	181	167	139	126	144	123	130	142
FvH4_3g19070	422	364	587	411	305	411	297	300	485	292	360	410	349	412	388	382	463	395	371	355	337	402	360	509	350	594	376	367	846	438	343	336	438	340	398	502
FvH4_3g19080	0	0	0	0	0	0	0	0	0	0	0	0	0	0	1	0	0	0	0	0	0	0	0	0	0	0	0	0	0	0	0	0	0	0	0	0
FvH4_3g19090	601	460	765	1226	826	1529	592	595	734	707	751	954	979	1093	668	700	1009	711	653	661	524	735	521	847	609	898	535	556	1175	689	600	527	651	742	663	728
FvH4_3g19100	1082	909	1722	1116	677	1334	795	865	1515	862	890	856	683	875	901	867	1145	928	998	1111	1100	1021	1046	1120	1023	1687	1126	910	2748	1126	693	944	957	740	847	954
FvH4_3g19101	8	14	17	17	11	40	11	19	24	13	10	21	14	21	8	11	20	12	16	18	7	24	13	23	12	15	8	9	27	15	25	14	15	8	10	9
FvH4_3g19102	1	1	4	0	3	2	2	0	0	1	0	2	0	2	5	1	5	1	0	0	1	1	2	4	1	4	1	0	1	3	4	1	3	0	0	2
FvH4_3g19110	1766	712	2236	1815	703	2002	991	790	1537	1199	637	762	809	850	1132	522	793	849	1277	1129	2333	892	1465	1217	1679	1222	1566	706	1802	960	1117	1446	1593	1156	1602	1422
FvH4_3g19120	200	177	237	329	165	318	229	191	361	213	246	289	261	280	216	259	318	240	194	199	186	235	166	238	135	282	196	191	363	189	216	166	192	221	174	228
FvH4_3g19130	234	271	332	254	201	402	162	287	378	198	337	379	318	349	295	330	309	299	224	310	178	242	222	241	200	419	249	276	450	271	229	246	273	264	251	257
FvH4_3g19131	0	0	0	0	0	0	0	0	0	0	0	0	0	0	0	0	0	0	0	0	0	0	0	0	0	0	0	0	0	0	0	0	0	0	0	0
FvH4_3g19140	0	0	0	0	0	0	0	0	0	0	0	0	0	0	0	0	0	0	0	0	0	0	0	0	0	0	0	0	0	0	0	0	0	0	0	0
FvH4_3g19150	110	157	144	90	167	97	71	82	115	47	164	172	185	146	136	160	283	139	87	158	62	150	120	232	48	156	71	104	242	119	32	38	36	29	36	64
FvH4_3g19151	0	0	0	0	0	0	0	0	0	0	0	0	0	0	0	0	0	0	0	0	0	0	0	0	0	0	0	0	0	1	0	0	0	0	0	0
FvH4_3g19152	0	0	0	0	0	0	0	0	0	0	0	0	0	0	0	0	0	0	0	0	0	0	0	0	0	0	0	0	0	0	0	0	0	0	0	0
FvH4_3g19170	332	244	411	186	297	254	395	373	693	281	227	290	443	318	253	388	452	371	332	309	333	308	344	416	191	387	253	280	405	283	327	316	340	356	288	373
FvH4_3g19190	100	61	131	25	99	21	64	47	103	13	70	118	95	94	92	104	117	81	106	127	43	159	108	98	57	99	54	128	242	110	62	91	72	41	64	109
FvH4_3g19200	1	0	1	1	1	0	0	0	1	1	0	3	4	0	1	0	1	1	1	0	1	3	4	1	0	3	1	0	1	1	1	0	1	0	0	1
FvH4_3g19210	0	0	0	0	0	0	0	2	0	0	0	1	2	0	1	0	0	0	1	0	0	0	1	1	0	1	2	0	0	0	0	0	0	1	0	0
FvH4_3g19211	0	0	0	0	0	0	0	0	0	0	0	0	0	0	0	0	0	0	0	0	0	0	0	0	0	0	0	0	0	0	0	0	0	0	0	0
FvH4_3g19212	0	0	0	0	0	0	0	0	0	0	0	0	0	0	0	0	0	0	0	0	0	0	0	0	0	0	0	0	0	0	0	0	0	0	0	0
FvH4_3g19213	0	0	0	0	0	0	0	0	0	0	0	0	0	0	0	0	0	0	0	0	0	0	0	0	0	0	0	0	0	0	0	0	0	0	0	0
FvH4_3g19214	1	0	0	1	0	0	0	0	1	0	0	0	1	0	0	0	0	0	0	0	0	1	0	2	0	0	0	0	0	0	0	2	0	0	1	0
FvH4_3g19220	2762	5499	4552	856	3372	902	3575	6140	7645	985	4795	4539	2125	2460	2177	3793	4732	2029	3477	4099	1459	17132	8039	16432	1123	4905	2167	3522	8869	3257	3038	2981	3334	2405	2967	3962
FvH4_3g19221	0	0	0	0	0	0	0	0	0	0	0	1	0	0	1	0	0	0	0	0	0	1	0	0	0	0	0	0	0	0	1	0	0	0	0	0
FvH4_3g19230	0	0	0	0	0	0	0	0	0	0	0	0	0	0	0	0	0	0	0	0	0	0	0	0	1	0	0	0	0	0	0	0	1	0	0	0
FvH4_3g19231	0	0	0	0	0	0	0	0	0	0	0	0	0	0	0	0	0	0	0	0	0	0	0	0	0	0	0	0	0	0	0	0	0	0	0	0
FvH4_3g19232	0	0	0	0	0	0	0	0	0	0	0	0	0	0	0	0	0	0	0	0	0	0	0	0	0	0	0	0	0	0	0	0	0	0	0	0
FvH4_3g19240	362	458	429	797	589	836	506	453	520	472	484	741	860	743	398	480	762	520	336	401	258	522	342	562	249	485	263	345	624	389	324	295	282	446	274	376
FvH4_3g19250	93	114	144	62	65	65	73	126	197	41	96	109	67	59	72	108	136	119	118	93	84	89	99	86	58	158	98	117	264	121	82	93	78	74	81	134
FvH4_3g19260	203	126	234	233	122	224	141	165	262	214	209	269	192	211	183	166	164	159	118	134	131	134	128	154	113	191	143	135	246	127	129	102	122	125	113	118
FvH4_3g19270	64	46	64	132	45	52	105	140	140	147	93	145	61	76	78	124	107	49	51	58	65	155	63	123	90	114	89	31	129	68	81	39	74	68	80	62
FvH4_3g19280	369	327	478	390	274	463	300	335	537	262	354	400	305	293	391	320	432	327	261	329	344	377	391	399	336	447	388	334	710	348	358	390	385	294	351	456
FvH4_3g19300	1	0	0	0	0	0	0	0	0	0	0	0	0	0	0	0	0	0	0	0	0	0	0	0	0	0	0	0	0	1	0	0	0	0	0	0
FvH4_3g19310	40	14	23	16	6	35	14	7	41	22	11	22	15	15	16	11	8	20	7	10	13	14	19	11	5	8	18	13	5	21	18	23	26	11	13	16
FvH4_3g19320	75	52	64	20	37	13	34	29	58	19	30	32	35	22	34	37	34	42	24	27	29	35	55	38	13	31	23	31	81	32	17	11	11	10	12	20
FvH4_3g19330	10	9	17	14	4	3	6	5	11	2	12	7	3	0	4	7	6	12	5	8	4	4	7	2	8	16	8	19	54	18	5	2	6	6	5	11
FvH4_3g19340	636	368	737	964	664	1390	321	461	578	558	738	859	1006	902	857	652	753	713	634	735	592	498	526	850	694	1048	848	688	1117	832	395	399	499	504	402	487
FvH4_3g19350	1	2	3	5	1	9	1	4	2	0	6	4	2	11	4	2	3	2	18	26	14	5	4	0	20	52	19	23	52	36	3	5	7	5	3	8
FvH4_3g19351	0	0	0	0	0	0	0	0	0	0	0	0	0	0	1	0	0	0	0	0	0	0	0	0	0	0	0	0	0	0	0	0	0	0	0	0
FvH4_3g19360	12	9	7	8	9	11	9	21	17	7	10	10	6	15	4	7	17	10	7	14	5	10	13	11	17	13	8	13	27	12	0	0	0	0	0	0
FvH4_3g19361	0	0	1	1	1	1	0	0	1	0	0	0	0	1	0	0	1	0	0	1	0	0	0	1	0	4	0	2	1	1	0	0	0	0	0	0
FvH4_3g19370	0	0	0	0	0	0	0	0	1	0	0	0	0	0	0	0	0	0	0	1	0	0	0	0	0	0	0	0	3	0	0	1	1	0	0	2
FvH4_3g19371	0	0	0	0	0	0	0	0	0	0	0	0	0	0	0	0	0	0	0	0	0	0	0	0	0	0	0	0	0	0	0	0	0	0	0	0
FvH4_3g19372	0	0	0	0	0	0	0	0	0	0	0	0	0	0	0	0	0	0	0	0	0	0	0	0	0	0	0	0	0	0	0	0	0	0	0	0
FvH4_3g19380	0	0	0	4	1	7	0	0	0	1	0	0	0	0	0	0	0	0	0	0	0	0	1	0	0	0	0	0	0	0	0	0	0	0	0	0
FvH4_3g19390	15	10	9	19	5	19	3	6	6	7	21	15	5	8	7	5	8	6	4	18	1	8	3	6	33	21	17	7	13	13	2	1	2	8	5	4
FvH4_3g19400	0	11	3	1	3	2	0	1	0	0	9	4	0	4	1	0	0	1	1	0	2	4	1	3	1	11	0	3	7	7	1	0	0	3	1	1
FvH4_3g19410	0	0	0	0	0	0	0	0	0	0	0	1	0	0	1	0	0	0	0	0	0	0	0	0	0	0	0	0	0	0	0	0	0	0	0	0
FvH4_3g19420	318	274	367	488	305	444	220	310	334	270	416	401	347	375	308	260	398	265	227	290	226	345	238	334	284	354	318	197	495	274	237	255	346	295	307	333
FvH4_3g19430	1921	1249	2070	677	802	827	1056	1226	2892	874	745	803	759	730	934	1092	956	1592	1439	938	1447	811	1182	1112	870	1659	1249	1188	3580	1166	1262	1514	1704	1218	1484	1922
FvH4_3g19440	0	0	0	0	0	0	0	0	0	0	0	0	0	0	1	0	0	0	0	0	0	0	0	0	0	0	0	0	0	0	0	0	0	0	0	0
FvH4_3g19450	151	209	242	387	214	315	185	169	184	146	208	249	289	378	176	167	209	137	268	187	113	252	167	244	132	238	128	134	247	165	103	103	132	146	124	158
FvH4_3g19451	0	2	1	0	0	1	0	2	1	1	0	2	1	3	1	1	0	1	0	0	0	0	0	1	0	0	1	1	0	3	2	1	0	0	3	0
FvH4_3g19470	83	67	120	125	59	123	64	64	115	98	76	80	80	73	93	58	86	83	43	59	83	59	59	72	44	73	49	46	54	67	76	82	59	69	80	73
FvH4_3g19480	127	86	137	217	108	218	120	118	150	99	119	130	216	173	98	97	157	124	109	135	101	105	96	139	59	92	81	85	122	92	66	50	46	64	47	63
FvH4_3g19490	129	86	101	27	50	42	60	105	164	33	72	91	68	67	51	78	99	80	68	89	50	95	108	81	45	105	66	96	190	94	45	49	66	56	50	58
FvH4_3g19500	41	19	29	14	10	22	21	21	16	12	15	7	18	16	23	19	22	16	20	16	18	24	21	17	15	24	24	35	58	31	13	18	14	28	25	29
FvH4_3g19510	12	17	28	7	2	14	9	11	20	4	13	9	10	5	7	10	16	13	15	16	9	12	14	11	18	21	16	24	33	25	13	3	6	10	9	15
FvH4_3g19520	9	11	18	11	8	22	13	9	17	14	12	12	11	6	18	11	12	20	12	6	12	8	13	18	8	19	17	9	15	13	5	9	3	13	9	12
FvH4_3g19530	0	0	0	0	0	1	0	0	0	0	0	0	0	0	0	0	0	0	0	0	0	0	0	0	0	1	0	0	0	0	0	0	1	0	0	0
FvH4_3g19540	0	1	0	0	0	0	0	0	0	0	0	0	0	0	0	0	0	0	0	0	0	0	0	0	0	0	0	0	0	0	0	0	0	0	0	0
FvH4_3g19550	0	0	0	0	1	0	0	0	2	0	1	0	1	0	0	1	0	0	0	0	1	1	0	2	1	2	1	1	5	0	4	0	0	0	0	1
FvH4_3g19560	0	0	0	0	0	0	0	0	0	0	0	0	0	0	0	0	0	0	0	0	0	1	0	0	0	0	0	0	0	0	0	0	0	0	0	0
FvH4_3g19570	0	0	0	0	0	0	0	0	0	0	0	0	0	0	0	0	0	0	0	0	0	0	0	0	0	0	0	0	0	0	0	0	0	0	0	0
FvH4_3g19580	0	0	0	0	0	0	0	0	0	0	0	0	0	0	0	0	1	0	0	0	0	0	0	0	0	0	1	0	0	0	0	0	0	1	0	0
FvH4_3g19590	0	0	0	0	0	0	0	0	0	0	0	0	0	0	0	0	0	0	0	0	0	0	0	0	0	0	0	0	0	0	0	0	0	0	0	0
FvH4_3g19600	250	366	375	365	304	346	312	295	451	209	366	357	334	414	323	370	543	352	238	344	217	332	306	406	163	370	227	273	593	312	233	250	235	307	222	266
FvH4_3g19610	0	0	0	0	0	0	0	0	0	0	0	0	0	0	0	0	2	0	0	0	0	0	0	0	0	0	0	0	0	0	0	0	0	0	0	0
FvH4_3g19620	81	70	97	15	52	15	22	38	57	17	51	58	39	31	18	54	72	53	45	58	25	40	37	35	11	74	53	54	207	54	19	12	20	18	12	20
FvH4_3g19630	1	7	2	0	2	0	0	1	1	0	2	1	1	2	1	2	5	1	4	2	0	1	3	3	1	7	0	3	12	2	0	0	3	1	0	0
FvH4_3g19631	0	0	0	0	0	0	0	0	0	0	0	0	0	0	0	0	0	0	0	0	0	0	0	0	0	1	0	0	0	0	0	0	0	0	0	0
FvH4_3g19632	0	0	0	0	0	0	0	0	0	0	0	0	0	0	0	0	0	0	0	0	0	0	0	0	0	0	0	0	1	0	0	0	0	0	0	0
FvH4_3g19633	0	0	0	0	0	0	0	0	0	0	0	0	0	0	0	0	0	0	0	0	0	0	0	0	0	0	0	0	0	0	0	0	0	0	0	0
FvH4_3g19640	578	381	825	1072	498	958	662	563	824	774	571	668	669	865	794	477	669	467	652	634	762	680	597	676	978	770	813	431	915	712	979	1032	1280	1086	1089	1358
FvH4_3g19650	47	54	105	61	58	93	107	154	224	57	87	91	26	36	42	45	44	75	54	50	197	79	102	74	60	39	60	55	73	53	108	110	177	134	128	161
FvH4_3g19651	0	3	1	3	2	2	0	0	5	0	2	1	0	0	3	0	2	2	3	1	3	1	1	0	0	0	2	3	2	2	3	0	4	0	0	2
FvH4_3g19652	0	0	0	12	12	15	0	0	2	0	0	0	0	0	1	0	0	0	0	0	0	0	0	0	0	0	0	0	0	1	0	0	0	0	0	0
FvH4_3g19660	0	0	0	0	0	0	0	0	0	0	0	0	0	0	0	0	0	0	0	0	0	0	0	0	0	0	0	0	0	0	0	0	0	0	0	0
FvH4_3g19661	0	0	0	0	0	0	0	0	0	0	0	0	0	0	0	0	0	0	0	0	0	0	0	0	0	0	0	0	0	0	0	0	0	0	0	0
FvH4_3g19662	0	0	0	0	0	0	0	0	0	0	0	0	0	0	0	0	0	0	0	0	0	0	0	0	0	0	0	0	0	1	0	0	0	0	0	0
FvH4_3g19680	180	301	241	224	260	284	223	286	346	191	412	483	370	333	201	272	358	241	207	309	176	295	198	314	192	380	179	276	478	298	184	190	237	295	263	305
FvH4_3g19690	177	130	214	288	117	274	132	136	186	237	154	177	145	213	175	138	160	131	178	155	228	149	129	179	186	217	198	135	393	149	220	203	274	215	242	254
FvH4_3g19691	52	130	63	4	14	1	13	18	65	1	23	8	13	4	18	34	40	32	47	43	13	35	42	27	20	107	48	126	477	69	17	21	30	12	15	37
FvH4_3g19700	320	306	368	229	334	380	183	318	458	206	374	431	553	484	411	367	572	416	348	387	269	310	414	405	240	375	307	319	463	345	310	338	395	292	266	408
FvH4_3g19710	0	2	0	0	1	2	1	3	0	0	0	0	3	2	1	0	3	1	0	3	0	1	1	0	0	0	0	0	1	0	0	0	0	0	0	0
FvH4_3g19720	0	0	0	0	0	0	0	0	0	0	0	0	0	0	0	0	0	0	0	0	0	1	0	2	0	0	0	0	0	0	0	0	0	0	0	0
FvH4_3g19730	100	129	138	104	95	121	81	87	177	77	111	119	113	91	127	114	129	107	110	138	119	111	139	146	61	161	84	124	208	100	89	89	100	90	110	121
FvH4_3g19740	31	8	32	77	24	103	34	35	10	43	16	11	38	128	65	15	24	15	9	2	14	30	20	14	112	11	88	13	13	50	15	6	12	12	5	6
FvH4_3g19741	108	180	136	60	130	25	30	61	73	6	145	135	96	88	81	114	158	65	114	129	30	189	111	150	16	119	57	86	309	82	25	22	32	17	11	46
FvH4_3g19750	164	68	179	176	158	173	140	164	211	132	138	170	168	222	148	131	129	118	155	130	136	118	145	148	181	203	177	118	242	135	134	130	195	178	169	195
FvH4_3g19760	266	311	314	292	274	271	288	244	455	197	304	373	316	306	285	327	390	330	268	270	195	287	246	387	237	334	236	242	496	310	209	236	285	255	224	363
FvH4_3g19770	184	173	287	421	156	508	250	166	328	242	240	347	200	254	242	186	290	250	132	143	247	217	180	166	206	204	170	174	393	269	210	236	333	449	380	418
FvH4_3g19780	164	147	205	198	145	138	304	295	551	225	135	156	171	196	153	233	307	284	150	137	215	200	159	198	105	272	125	247	506	234	203	213	267	223	212	288
FvH4_3g19790	1107	721	1335	1364	844	1478	810	959	1367	1052	1093	1297	1071	1241	937	1010	1093	1015	789	886	1023	783	737	1074	796	1372	857	835	1945	915	935	1015	1151	1227	999	1139
FvH4_3g19791	0	2	5	4	3	4	3	5	5	2	4	2	5	3	2	0	6	3	0	1	0	7	0	2	4	1	1	0	2	2	1	1	1	4	1	4
FvH4_3g19800	64	81	111	94	92	121	84	93	90	94	88	128	121	138	84	92	137	68	49	67	51	99	64	125	102	106	69	65	187	85	57	64	71	81	59	116
FvH4_3g19801	0	0	0	0	0	1	0	0	0	0	0	0	0	0	0	0	0	0	0	0	0	0	0	0	0	0	0	0	0	0	0	0	0	0	0	0
FvH4_3g19810	5	8	6	6	4	4	2	5	5	2	14	6	5	4	7	3	4	14	8	5	4	6	7	4	18	21	12	7	30	16	4	3	4	11	4	6
FvH4_3g19820	0	0	0	0	0	0	0	0	0	0	0	0	0	0	0	0	0	0	0	0	0	0	0	0	0	0	0	0	0	0	0	0	0	0	0	0
FvH4_3g19830	0	0	0	1	0	0	0	0	0	0	0	0	0	0	2	0	0	0	0	0	0	0	0	0	0	1	0	0	0	0	0	0	0	0	0	0
FvH4_3g19840	197	152	238	175	131	205	84	116	222	146	139	208	158	184	172	162	183	157	82	82	85	143	137	184	145	242	162	140	360	163	123	129	146	133	108	135
FvH4_3g19850	622	571	760	835	390	717	566	963	1556	464	536	611	400	579	460	553	463	603	503	412	577	662	530	601	617	770	565	670	1342	727	609	773	837	735	624	869
FvH4_3g19851	0	0	0	0	0	0	0	0	0	0	0	0	0	0	0	0	0	0	0	0	0	0	0	0	1	0	0	0	1	0	0	0	0	0	0	0
FvH4_3g19860	0	0	1	0	0	6	0	0	0	2	1	1	1	3	1	0	1	0	0	0	0	0	1	0	3	0	1	2	0	2	1	0	1	2	1	0
FvH4_3g19870	101	68	158	651	143	773	346	264	139	405	209	232	265	533	260	115	176	124	53	106	168	224	149	150	599	152	379	66	110	279	406	354	436	601	351	281
FvH4_3g19880	1048	1081	1507	1359	972	1381	1211	1262	1750	1045	1300	1450	1146	1302	991	990	1415	936	901	1087	928	1319	971	1313	1091	1455	1002	1010	2217	1225	1034	1141	1229	1179	1005	1304
FvH4_3g19900	0	0	0	0	0	0	0	1	0	0	0	0	0	0	0	0	0	0	0	0	0	0	0	0	2	1	0	0	1	0	0	0	0	0	0	0
FvH4_3g19901	0	0	0	0	0	1	0	0	0	0	2	2	0	0	1	1	0	0	0	0	0	0	0	0	0	0	0	0	0	0	0	0	3	0	0	0
FvH4_3g19910	428	407	645	573	457	762	388	471	703	503	633	799	571	532	453	448	556	353	498	520	400	572	530	696	398	597	426	336	616	437	490	461	511	477	481	482
FvH4_3g19920	2247	2244	2787	2696	2790	4238	1881	2386	3522	2126	3076	3377	3233	3175	2378	2366	3267	2350	2026	2774	1750	2400	2407	3315	1611	3271	1739	2207	3560	2474	1620	1689	1935	2064	1795	1799
FvH4_3g19921	0	0	1	0	0	0	0	0	0	0	0	0	0	0	0	0	0	0	0	0	1	0	0	0	0	0	0	0	1	0	1	0	0	0	0	0
FvH4_3g19922	3	2	3	7	5	14	8	5	6	3	4	4	5	8	8	7	6	10	4	4	6	6	5	10	5	7	3	8	3	7	2	3	1	3	4	2
FvH4_3g19930	269	322	347	413	375	403	310	356	439	212	387	422	490	511	293	407	688	350	252	332	218	388	232	501	139	347	165	399	714	457	169	157	187	265	205	295
FvH4_3g19940	175	210	199	169	156	143	148	179	289	123	177	233	180	167	180	227	240	201	152	181	116	201	164	223	126	262	134	164	372	195	128	148	165	138	152	175
FvH4_3g19950	1	8	5	9	3	6	6	7	8	7	8	19	12	10	9	14	7	3	9	18	3	9	5	10	7	6	5	11	6	5	13	13	10	9	13	13
FvH4_3g19960	0	0	0	0	0	0	0	0	0	0	0	0	0	1	1	0	1	1	0	0	0	0	0	0	0	0	0	0	0	0	0	0	0	0	0	0
FvH4_3g19970	2	3	1	2	1	3	0	2	4	1	1	3	3	1	6	4	6	2	0	0	5	3	1	6	2	1	0	0	2	2	2	1	3	1	1	1
FvH4_3g19971	11	15	20	10	4	9	6	16	32	7	13	30	6	14	10	13	18	7	14	8	10	9	12	15	7	15	7	9	13	8	6	6	9	4	8	10
FvH4_3g19972	0	0	0	0	0	0	0	1	0	0	0	0	0	0	0	0	0	0	0	0	0	0	0	0	0	0	0	0	0	0	0	0	0	0	0	0
FvH4_3g19980	8	7	17	22	8	16	9	18	24	12	32	25	13	16	13	8	12	9	5	16	10	7	13	17	13	18	14	9	10	16	13	28	16	15	21	13
FvH4_3g19981	88	72	115	77	45	130	52	78	115	56	54	79	61	89	83	40	55	46	47	53	69	71	58	62	161	70	111	60	105	86	72	54	112	65	70	97
FvH4_3g20000	361	276	333	568	281	460	325	368	442	331	320	357	361	417	342	388	352	416	242	244	353	342	257	386	219	396	213	275	430	253	301	315	359	418	325	402
FvH4_3g20001	387	401	454	378	423	447	373	420	531	344	472	593	457	424	370	512	578	415	298	454	346	465	350	572	282	669	344	462	841	455	265	214	321	353	260	348
FvH4_3g20002	1	2	2	4	0	0	0	3	1	0	0	3	0	0	0	1	2	2	3	8	3	3	0	1	0	0	0	0	0	0	0	0	0	0	0	0
FvH4_3g20010	4	3	2	14	3	14	33	26	11	30	17	14	5	5	6	2	0	1	5	6	19	16	9	19	88	17	50	8	5	32	7	2	4	3	3	2
FvH4_3g20011	0	0	0	0	0	0	0	0	0	0	0	0	0	0	0	0	0	0	0	0	0	1	4	1	0	0	0	0	0	0	0	0	0	0	0	0
FvH4_3g20020	8	3	2	2	7	8	2	4	6	2	7	11	0	6	1	1	1	0	2	3	0	5	2	6	8	1	8	2	5	8	4	5	6	3	3	8
FvH4_3g20030	16206	2981	25088	89855	6901	87726	9246	11748	9527	19304	6933	13542	17999	28699	22098	6131	10323	10939	12412	9464	47438	14320	14660	22428	16763	9443	9922	2321	4533	6875	14304	12261	14332	17731	14660	10776
FvH4_3g20050	478	328	672	2188	805	2712	1175	1006	639	1389	929	1081	1525	2475	1332	423	752	491	275	291	373	845	597	572	2706	789	1458	415	648	1300	1995	1953	2612	2577	2041	2447
FvH4_3g20060	4	5	2	6	3	6	14	6	13	8	6	12	5	9	0	2	1	2	4	2	4	9	10	7	1	7	6	19	26	13	7	3	5	8	8	6
FvH4_3g20061	0	0	0	0	0	0	0	0	2	0	0	0	0	0	0	0	0	0	1	1	0	0	0	0	0	2	1	1	4	1	0	2	0	0	0	0
FvH4_3g20062	0	0	0	0	1	0	0	0	0	0	0	0	0	0	0	0	0	0	0	0	0	0	0	0	0	0	0	0	1	0	0	0	0	0	0	0
FvH4_3g20080	0	0	0	0	0	0	1	0	0	0	0	0	0	0	1	0	0	0	0	0	0	0	0	0	0	0	1	0	0	0	0	0	0	0	0	0
FvH4_3g20090	2	5	3	3	3	6	1	1	2	3	2	4	3	5	4	4	5	2	1	3	0	5	3	0	2	0	1	2	6	4	5	1	0	0	1	2
FvH4_3g20100	45	48	58	75	51	84	52	47	76	48	71	46	54	70	62	52	68	59	34	53	46	45	59	49	36	46	37	47	67	54	45	33	42	47	37	39
FvH4_3g20110	0	0	0	0	0	0	0	0	0	0	0	0	0	0	0	0	0	0	0	0	0	0	0	0	0	0	0	0	0	0	0	0	0	0	0	0
FvH4_3g20120	87	74	121	138	86	142	102	126	105	96	126	173	175	196	112	109	144	100	81	74	69	127	97	130	97	128	99	80	235	90	93	61	119	82	80	96
FvH4_3g20130	0	2	2	0	0	1	1	1	0	0	2	0	0	1	0	0	2	1	0	4	0	0	1	0	0	0	2	0	0	0	0	1	0	0	0	0
FvH4_3g20140	314	236	361	417	473	379	245	220	304	246	257	373	470	426	380	311	422	304	414	368	422	365	300	424	144	427	257	281	579	272	154	179	196	250	176	273
FvH4_3g20150	5	1	5	10	2	5	5	3	3	1	0	0	6	6	9	0	5	5	0	0	0	13	4	2	1	4	4	1	0	6	0	4	1	1	1	0
FvH4_3g20160	0	4	4	12	2	10	4	5	10	2	2	5	8	5	5	1	4	4	4	1	6	12	2	6	1	3	3	0	5	5	6	7	2	2	4	4
FvH4_3g20170	6	2	21	28	8	45	7	7	8	19	16	19	17	26	14	9	11	10	6	7	3	20	10	7	75	25	55	4	13	25	11	11	5	11	6	18
FvH4_3g20180	370	329	564	550	406	656	311	390	510	349	421	498	462	500	439	432	476	397	324	358	417	421	390	540	461	588	458	349	769	464	303	420	453	422	414	488
FvH4_3g20190	167	161	210	261	133	256	137	178	298	208	174	206	200	203	187	141	192	167	126	117	137	165	146	187	120	171	137	127	230	167	139	146	167	136	156	175
FvH4_3g20200	0	0	0	0	0	0	0	0	0	1	0	0	0	0	0	0	0	0	0	0	1	0	0	0	0	1	1	0	2	0	1	0	0	0	0	0
FvH4_3g20210	104	134	116	94	89	93	82	115	159	85	113	124	155	120	101	97	133	117	66	68	55	104	85	129	72	117	94	129	205	126	64	67	66	78	69	92
FvH4_3g20220	0	0	1	0	0	0	0	0	0	0	0	0	0	0	0	0	0	0	0	0	0	0	0	0	0	0	0	0	0	0	0	0	0	0	0	0
FvH4_3g20230	453	481	548	702	588	960	659	794	1016	659	760	988	783	901	624	641	831	465	442	596	306	895	493	699	664	804	572	564	1107	831	686	659	804	813	690	834
FvH4_3g20240	52	86	76	73	62	114	46	117	104	74	110	170	110	102	73	120	120	71	63	88	59	107	73	107	68	94	73	54	152	81	44	46	45	55	56	57
FvH4_3g20250	0	0	0	0	0	0	1	1	0	0	0	0	0	0	0	0	0	0	0	0	0	0	0	0	0	0	0	0	0	0	0	0	0	0	0	0
FvH4_3g20251	0	0	0	0	0	0	1	0	0	0	0	0	0	0	0	0	0	0	0	0	0	0	0	0	0	0	0	0	0	0	0	0	0	0	0	0
FvH4_3g20260	2	0	3	2	0	3	0	3	3	0	0	0	0	0	2	0	2	1	1	2	0	1	3	1	4	0	4	1	5	2	1	0	1	0	0	1
FvH4_3g20270	163	165	294	128	121	207	121	144	246	117	110	130	144	100	161	156	163	153	182	141	175	157	147	184	93	220	153	129	426	179	135	130	173	139	142	186
FvH4_3g20280	9	13	6	22	25	39	6	13	9	25	25	38	19	18	11	1	2	3	14	11	8	27	15	17	7	15	10	15	30	13	1	3	8	29	10	23
FvH4_3g20290	6	8	5	25	13	33	5	12	10	15	20	28	15	19	9	3	0	3	2	20	8	15	8	24	7	17	3	11	20	13	2	3	3	15	13	17
FvH4_3g20291	7	7	4	11	14	13	10	7	11	19	11	17	11	20	3	6	5	6	4	13	4	12	2	10	9	5	4	11	9	7	5	5	5	19	7	16
FvH4_3g20300	101	30	137	713	128	877	196	158	127	602	92	142	245	385	252	73	88	128	86	72	426	92	77	114	400	150	247	84	143	253	643	545	850	618	554	491
FvH4_3g20310	0	0	0	0	0	0	0	0	0	0	0	0	0	0	0	0	0	0	0	1	0	0	0	0	0	0	0	0	0	0	0	0	0	0	0	0
FvH4_3g20320	33	22	50	85	34	91	34	24	35	21	47	39	59	55	48	41	64	42	21	41	37	35	26	38	35	50	28	29	59	44	43	43	44	35	37	37
FvH4_3g20330	5	21	10	9	9	10	7	13	10	7	20	11	15	16	9	5	11	11	3	8	2	5	4	4	9	13	11	15	7	12	4	7	2	7	4	7
FvH4_3g20340	20	37	29	35	29	39	22	18	30	25	34	31	53	52	31	22	32	18	24	22	19	16	14	26	20	30	17	28	62	18	8	4	15	18	12	16
FvH4_3g20350	0	3	1	2	2	7	2	4	4	12	7	6	2	11	4	3	5	3	3	6	1	1	7	0	4	2	3	4	2	5	6	5	1	14	5	9
FvH4_3g20351	7	11	8	21	6	17	17	11	18	10	20	18	16	23	13	10	14	10	6	12	15	14	10	10	9	19	6	15	18	11	7	4	8	17	9	12
FvH4_3g20370	69	137	78	177	109	177	146	132	190	132	191	197	202	178	117	190	212	130	88	124	71	111	83	150	97	158	75	103	170	147	54	45	61	125	106	93
FvH4_3g20371	0	0	0	0	0	0	0	0	0	0	0	0	0	0	0	0	0	0	0	0	0	0	0	0	0	0	0	0	0	0	0	0	0	0	0	0
FvH4_3g20380	0	0	1	0	0	0	0	0	0	0	0	0	0	0	1	0	0	0	0	0	0	0	0	0	0	0	0	0	0	0	0	0	0	0	0	0
FvH4_3g20390	0	1	0	0	0	0	0	0	0	0	2	0	0	0	1	0	0	0	0	0	0	0	0	0	0	0	0	0	0	0	0	0	0	0	0	0
FvH4_3g20400	0	0	0	0	0	0	0	0	0	0	0	0	0	0	0	0	0	0	0	0	0	0	0	0	0	0	0	0	0	0	0	0	0	0	0	0
FvH4_3g20410	0	0	1	0	0	1	1	1	1	1	1	2	0	0	0	0	0	1	2	0	2	0	0	0	0	0	0	0	3	0	0	0	0	1	2	1
FvH4_3g20420	220	306	218	186	152	135	226	291	521	191	280	304	216	219	202	232	268	280	182	176	182	242	211	267	130	246	165	251	503	235	203	184	230	180	157	229
FvH4_3g20430	26	34	36	3	2	3	22	28	52	18	24	34	8	5	3	6	9	15	3	4	7	4	5	8	15	30	22	26	64	38	4	6	7	16	10	20
FvH4_3g20431	0	0	2	0	0	0	1	0	0	0	1	1	0	0	0	0	0	1	0	3	0	0	0	0	0	2	0	0	0	0	0	0	0	1	0	0
FvH4_3g20432	1	1	5	1	0	0	2	0	2	1	0	2	0	2	0	2	0	0	1	0	2	0	1	0	0	0	0	0	1	1	0	0	1	0	0	0
FvH4_3g20440	153	126	199	143	108	132	72	93	188	149	184	246	95	120	102	122	109	106	112	93	100	89	104	85	100	149	134	132	254	126	100	87	94	131	126	130
FvH4_3g20450	0	1	0	0	0	0	0	0	0	0	0	0	0	0	0	0	0	0	0	2	0	0	0	1	0	0	0	0	0	0	0	0	0	0	0	0
FvH4_3g20451	0	1	0	0	0	3	0	0	1	0	0	0	0	2	2	1	1	0	0	1	1	0	2	0	1	0	5	2	1	1	0	0	0	2	0	1
FvH4_3g20452	0	0	0	0	0	0	0	0	0	0	0	0	0	0	0	0	0	0	0	0	0	0	1	0	0	0	0	0	0	0	0	0	0	0	0	0
FvH4_3g20453	0	0	0	0	0	0	0	0	0	0	0	0	0	0	0	0	0	1	5	3	7	0	0	0	0	0	0	0	0	0	0	0	0	0	0	0
FvH4_3g20454	0	0	0	0	0	0	0	0	0	0	0	0	0	0	0	0	0	0	0	0	0	0	0	0	0	0	0	0	0	0	0	0	0	0	0	0
FvH4_3g20470	467	422	631	460	382	520	337	355	554	384	546	529	456	409	414	537	612	460	440	411	354	433	427	628	406	685	431	500	1383	496	412	413	483	477	461	558
FvH4_3g20471	2	4	2	0	0	0	0	1	2	0	0	4	1	0	1	1	3	0	0	1	0	0	2	1	0	2	4	5	8	4	0	0	0	0	0	0
FvH4_3g20480	159	243	221	160	168	198	183	223	293	112	290	323	237	250	225	259	371	205	178	220	101	331	168	277	113	221	108	208	399	235	106	105	114	120	120	195
FvH4_3g20490	345	355	396	211	213	183	306	307	574	202	273	305	271	290	246	328	417	326	202	181	168	348	256	347	194	375	201	284	669	301	263	287	290	294	268	389
FvH4_3g20500	0	2	11	0	0	0	0	0	0	0	0	0	0	0	0	0	0	0	0	0	0	0	1	0	0	0	0	0	0	0	0	0	0	0	0	0
FvH4_3g20501	0	0	0	0	0	0	0	0	0	0	0	0	0	0	0	0	0	0	0	0	0	0	0	0	0	0	0	0	0	0	0	0	0	0	0	0
FvH4_3g20502	0	1	2	0	0	0	0	0	0	0	0	0	0	0	0	0	1	0	0	0	0	0	0	0	0	0	0	0	0	0	0	0	0	0	0	0
FvH4_3g20503	0	0	0	0	0	0	0	0	0	0	0	0	0	0	0	0	0	0	0	0	0	0	0	0	0	0	0	0	0	0	0	0	0	0	0	0
FvH4_3g20504	0	0	0	0	0	0	0	0	0	0	0	1	0	0	0	0	0	0	0	0	0	0	0	0	0	0	0	0	0	0	0	0	0	0	0	0
FvH4_3g20530	167	198	169	155	138	183	115	130	162	83	167	195	173	197	157	168	235	133	120	158	96	192	134	215	86	210	102	144	336	163	101	86	106	103	89	137
FvH4_3g20540	511	791	628	173	490	393	205	492	601	126	596	671	510	423	397	513	765	347	554	619	197	750	490	703	267	458	321	522	1089	454	190	260	237	232	258	405
FvH4_3g20541	0	0	0	0	0	0	0	0	0	0	0	0	0	0	0	0	0	0	0	0	0	0	0	0	0	0	0	1	0	0	0	0	0	0	0	0
FvH4_3g20550	644	884	840	333	497	588	513	572	653	150	305	399	508	400	410	439	1054	375	330	404	203	515	309	488	162	97	141	186	470	171	86	164	135	192	152	280
FvH4_3g20560	176	112	237	658	139	330	488	265	379	792	242	300	264	394	253	297	477	299	343	328	727	407	203	489	406	528	403	309	752	404	614	576	816	643	526	607
FvH4_3g20570	125	99	131	193	48	160	145	233	474	122	109	109	99	143	109	76	104	112	83	69	131	110	116	90	195	127	146	117	186	176	213	246	242	221	228	233
FvH4_3g20580	142	144	127	158	132	176	77	98	158	96	121	151	141	159	140	150	175	148	82	98	55	113	95	131	66	157	87	131	299	114	80	63	73	93	75	73
FvH4_3g20581	0	0	0	0	0	1	0	0	0	0	0	0	0	0	0	0	0	0	0	0	0	0	0	0	0	0	0	0	0	0	0	0	0	0	0	0
FvH4_3g20590	80	96	107	106	76	130	47	48	78	42	122	98	78	98	90	69	114	62	54	86	68	75	77	112	86	109	93	80	151	84	31	30	41	46	45	50
FvH4_3g20600	11732	9033	10925	8441	7778	3494	16894	11016	20766	14156	6504	7736	8664	8500	6811	13053	8293	15175	11761	9210	18469	8426	9662	12851	7686	23584	11391	16860	45962	14097	11955	11966	14135	11922	12326	14024
FvH4_3g20610	305	494	446	450	385	493	358	413	531	313	465	556	481	498	336	464	786	409	325	411	330	446	351	629	268	549	272	353	805	427	379	333	349	372	364	455
FvH4_3g20611	0	0	0	0	0	0	0	0	0	0	0	0	0	0	0	0	0	0	0	0	0	0	0	0	0	0	0	0	0	0	0	0	0	0	0	0
FvH4_3g20620	1655	1371	1768	591	1151	738	827	1109	2359	488	1937	2322	1147	979	1213	1957	1715	1418	1763	1778	795	2611	1881	2355	817	3499	1496	2368	5945	1958	786	1045	1009	777	764	1366
FvH4_3g20621	7	14	20	4	5	4	0	2	4	1	10	7	7	3	5	12	17	6	4	6	3	12	6	10	0	4	5	3	11	3	5	2	4	1	3	5
FvH4_3g20630	2062	2836	2428	421	2157	527	916	1073	1819	403	2126	2228	2172	1456	1379	2559	3398	2000	1776	2393	736	2500	2174	2839	723	2948	1251	2382	4705	1815	895	988	985	861	944	1514
FvH4_3g20640	0	1	1	5	1	0	1	2	0	0	0	0	0	0	3	0	0	0	1	0	0	1	0	0	0	2	0	0	0	0	2	0	1	0	1	0
FvH4_3g20660	0	0	0	0	0	0	0	0	0	0	0	0	0	0	0	0	0	0	0	0	0	0	0	0	0	0	0	0	0	0	0	0	0	0	0	0
FvH4_3g20670	210	261	257	58	150	94	186	126	335	92	185	143	144	114	179	170	158	236	139	157	122	168	198	174	113	253	142	262	511	243	194	212	267	190	204	243
FvH4_3g20671	0	0	0	3	0	2	1	0	1	0	0	0	0	0	0	0	1	0	0	0	1	0	0	2	0	1	2	2	1	1	0	0	0	0	1	0
FvH4_3g20680	0	0	0	0	0	0	0	0	0	0	0	0	0	0	0	0	0	0	0	0	0	0	0	0	0	0	0	0	0	0	0	0	0	0	0	0
FvH4_3g20690	61	42	78	153	34	185	85	113	92	84	68	114	86	99	45	79	151	80	54	72	68	116	41	106	49	93	68	49	87	49	51	53	47	105	93	71
FvH4_3g20700	6	8	10	64	11	144	5	4	2	8	13	6	12	13	6	5	10	0	5	9	4	12	9	5	8	6	1	1	8	2	5	3	12	5	6	0
FvH4_3g20710	9	5	26	9	1	15	10	10	9	17	16	12	5	16	11	6	11	7	1	6	11	12	9	7	34	11	17	9	13	16	21	10	12	14	22	10
FvH4_3g20720	2617	1659	4030	6476	3511	7730	2653	2353	3654	4567	2501	3246	4316	4606	3926	3038	4999	3499	2535	3092	3691	2860	2890	4914	2648	4067	3192	2796	4126	3798	2552	2076	3125	2756	2321	2216
FvH4_3g20730	38	9	42	74	45	126	111	62	87	88	20	38	36	94	54	14	25	29	18	12	41	39	29	41	179	77	112	33	64	88	79	85	96	174	91	132
FvH4_3g20740	620	592	642	161	521	245	392	592	1097	276	322	375	577	394	502	811	779	1027	508	407	343	462	482	465	329	999	477	923	2049	787	493	521	569	516	475	636
FvH4_3g20750	879	1030	977	1012	955	942	825	958	1323	569	890	999	1118	1047	805	1071	1424	959	625	859	575	1112	799	1221	535	1078	571	863	1618	890	661	644	797	777	687	973
FvH4_3g20760	99	141	147	79	121	100	120	174	182	86	155	223	114	120	112	166	161	119	114	139	76	219	109	190	66	178	79	109	211	113	74	73	89	88	83	143
FvH4_3g20761	0	0	1	0	1	2	0	1	0	0	0	0	0	0	0	0	0	0	0	0	0	0	1	0	0	0	0	0	0	0	0	0	0	1	0	0
FvH4_3g20770	121	164	149	102	131	158	71	96	128	59	157	154	95	109	124	112	121	132	82	90	49	125	99	131	90	139	101	103	162	117	39	55	51	62	56	61
FvH4_3g20780	494	468	668	574	725	1018	911	1006	1043	469	820	760	1397	1401	911	794	1179	898	465	506	286	789	500	654	514	633	408	563	1013	851	700	830	983	1082	901	1365
FvH4_3g20790	4	1	5	3	5	9	8	5	3	5	5	5	5	12	4	9	8	2	4	2	4	4	5	10	3	6	0	3	6	7	2	6	4	4	5	8
FvH4_3g20800	0	0	0	0	0	0	0	0	0	0	1	2	0	0	1	3	0	1	2	0	0	1	2	0	0	0	0	1	2	0	0	0	1	0	0	2
FvH4_3g20810	1	11	3	0	2	2	2	4	3	2	10	10	6	5	14	3	6	5	4	12	0	2	5	1	1	12	9	14	43	15	2	10	11	8	9	19
FvH4_3g20811	0	0	1	0	0	0	0	0	1	0	1	0	1	0	0	0	2	1	0	0	0	0	0	0	0	0	0	1	2	1	0	0	0	0	0	0
FvH4_3g20812	2	0	0	2	0	0	3	1	1	0	1	3	3	0	4	0	4	2	0	0	2	4	0	1	0	0	0	1	3	1	1	0	0	2	0	0
FvH4_3g20820	1	0	0	0	0	0	0	0	0	0	0	0	0	0	0	0	0	0	0	0	0	0	0	0	0	0	0	0	0	0	0	0	0	0	0	0
FvH4_3g20840	56	70	90	185	93	172	103	100	116	126	118	116	142	172	85	80	152	87	48	89	76	78	53	113	73	84	47	67	102	111	73	62	97	79	83	71
FvH4_3g20850	403	265	420	376	342	543	295	365	646	303	344	451	388	403	392	382	462	376	348	379	311	295	356	420	231	536	328	383	692	410	281	296	391	333	321	321
FvH4_3g20851	514	315	497	687	360	604	396	441	721	513	500	560	511	544	447	489	465	581	461	493	586	411	474	614	526	493	576	432	640	444	582	631	750	613	610	687
FvH4_3g20860	207	163	286	364	170	282	197	194	352	202	171	218	260	237	222	181	291	225	158	178	208	182	187	254	164	228	174	171	172	219	223	199	228	254	187	259
FvH4_3g20861	0	0	0	0	0	0	0	0	0	0	0	0	0	0	0	0	0	0	0	0	0	0	0	0	0	0	0	0	0	0	0	0	0	0	0	0
FvH4_3g20862	0	0	0	0	0	0	0	0	0	0	0	0	0	0	0	0	0	0	0	0	0	0	0	0	0	0	0	0	0	0	0	0	0	0	0	0
FvH4_3g20863	0	0	0	0	0	0	0	0	0	0	0	0	1	0	0	0	0	0	0	0	0	0	0	0	0	0	0	0	0	0	0	0	0	0	0	0
FvH4_3g20870	169	133	279	198	117	260	135	140	245	184	141	156	139	174	164	122	191	189	136	111	179	154	148	165	152	213	133	115	299	187	150	173	186	204	198	186
FvH4_3g20880	14	31	11	2	3	1	6	2	12	1	12	3	6	6	4	5	15	4	9	19	1	3	5	0	4	9	8	21	67	10	3	2	3	3	5	3
FvH4_3g20890	40	30	53	59	24	55	31	41	59	44	43	60	33	55	35	47	53	38	32	31	35	36	44	39	36	51	35	55	100	34	36	58	55	42	41	45
FvH4_3g20900	95	52	102	112	61	127	75	57	105	99	101	107	78	86	89	85	101	87	75	89	90	74	82	85	85	96	102	63	114	92	59	88	101	80	78	88
FvH4_3g20910	1208	1078	1556	1429	1113	1604	1043	1116	1635	1056	1293	1462	1139	1265	1098	1181	1525	1117	981	1097	932	1300	1026	1428	1071	1723	1061	1104	2473	1340	1006	1136	1178	1165	1053	1405
FvH4_3g20920	9	3	11	24	17	70	17	22	29	18	13	27	10	13	16	11	11	15	14	19	18	25	9	21	14	31	19	23	58	22	23	18	24	20	19	15
FvH4_3g20940	659	466	760	752	455	792	365	405	781	469	512	557	484	534	474	527	591	529	577	564	551	504	499	619	480	837	598	467	1148	551	410	404	553	474	442	565
FvH4_3g20950	0	0	0	0	0	0	0	0	0	0	0	0	0	0	0	0	0	2	3	0	0	0	0	0	0	0	0	0	0	0	0	0	0	0	0	0
FvH4_3g20951	0	0	0	0	0	0	0	0	0	0	0	0	0	0	0	0	0	0	0	0	0	0	0	0	0	0	0	0	0	0	0	0	0	0	0	0
FvH4_3g20960	0	0	0	0	0	0	0	1	0	0	0	0	0	0	0	0	0	0	1	0	0	1	0	0	0	0	0	0	0	0	0	0	0	0	0	0
FvH4_3g20961	0	1	0	3	1	2	0	1	1	0	0	1	0	0	0	0	1	1	1	0	1	1	0	0	0	1	2	0	0	1	0	0	0	0	0	0
FvH4_3g20962	3	5	7	9	1	13	5	3	8	2	10	9	10	11	5	14	8	4	1	1	1	5	8	6	1	6	7	3	6	5	2	8	2	2	2	4
FvH4_3g20963	79	98	88	103	82	91	108	99	149	75	90	115	115	94	97	117	116	112	74	97	65	100	72	97	71	135	65	80	178	84	61	54	75	80	58	97
FvH4_3g20980	0	0	0	0	0	0	0	0	0	0	0	0	0	0	0	0	0	0	0	0	1	0	0	0	0	0	0	0	0	0	0	0	1	0	0	0
FvH4_3g21000	86	77	129	117	51	151	70	96	180	91	103	98	65	68	78	42	65	71	78	60	93	80	77	49	95	72	95	83	80	92	86	106	127	90	100	105
FvH4_3g21010	505	469	577	640	550	732	563	402	733	452	572	548	773	683	515	812	1299	835	375	591	500	587	497	671	273	696	405	539	1062	648	382	321	442	507	373	421
FvH4_3g21020	64540	41043	73495	24350	40488	22546	24543	19930	38266	29011	26353	32520	29620	31719	33112	46817	34569	49773	57845	48708	56673	31834	41541	58212	35178	87589	51971	49221	140308	47761	22283	25346	30348	22184	24256	33993
FvH4_3g21021	0	1	2	0	9	3	0	0	0	0	3	1	3	0	0	1	0	1	2	2	4	1	2	8	1	1	0	1	0	0	0	1	0	0	0	1
FvH4_3g21022	0	0	1	0	0	1	0	0	0	0	0	0	0	0	0	0	0	0	0	1	0	0	0	0	0	0	0	0	0	0	0	0	0	0	0	0
FvH4_3g21030	82	79	104	71	81	80	161	130	229	42	101	111	95	79	68	99	159	74	132	232	149	233	174	273	117	341	185	219	435	236	62	87	74	63	69	107
FvH4_3g21040	134	136	105	196	87	193	142	156	247	114	155	167	176	169	111	120	161	135	85	101	108	131	113	146	88	144	118	95	172	124	105	112	111	149	96	134
FvH4_3g21050	0	0	0	0	0	0	0	0	0	0	0	0	0	0	0	0	0	0	0	0	0	0	0	0	0	0	0	0	0	0	0	0	0	0	0	0
FvH4_3g21060	374	711	529	324	407	442	298	362	456	428	368	323	435	407	271	457	791	334	331	416	228	485	295	379	172	436	266	395	1086	351	216	289	271	343	206	331
FvH4_3g21070	919	774	1172	303	670	739	366	545	991	321	753	900	716	623	619	743	1036	739	692	784	304	680	774	660	442	1064	666	778	1594	872	457	522	606	497	511	549
FvH4_3g21080	283901	248152	307290	277563	362496	430767	233658	249461	393551	251177	274277	325377	403579	347479	249669	347244	418347	358457	252447	309529	223204	240627	229910	353067	183527	421221	229771	265553	370994	290194	219816	192680	237123	287383	203843	266112
FvH4_3g21081	0	0	0	0	0	0	0	0	0	0	0	0	0	0	0	0	0	0	0	0	0	0	0	0	0	0	0	0	0	0	0	0	0	0	0	0
FvH4_3g21082	0	0	0	0	0	0	0	0	0	0	0	0	0	0	0	0	0	0	0	0	0	2	0	0	0	0	1	0	0	0	0	0	0	0	0	0
FvH4_3g21083	0	0	0	0	0	0	0	0	0	0	0	0	1	0	0	0	0	0	0	0	0	0	0	0	1	0	0	0	0	0	0	0	0	0	0	0
FvH4_3g21100	6	0	12	81	0	41	5	6	2	15	2	0	1	2	4	1	5	8	1	3	11	7	11	6	7	1	3	1	9	4	0	4	1	0	0	1
FvH4_3g21110	25	59	33	7	18	18	5	11	25	10	24	20	13	12	9	28	37	13	31	32	11	36	20	20	10	39	28	37	94	28	3	11	9	7	5	10
FvH4_3g21120	208	266	330	328	217	359	195	232	326	267	326	345	243	248	260	246	346	215	219	262	241	334	261	352	202	300	213	202	438	256	241	229	316	283	247	302
FvH4_3g21121	0	0	1	4	0	0	1	1	1	1	1	0	0	0	0	0	1	0	1	0	2	2	1	1	0	0	1	0	1	1	0	0	1	0	1	0
FvH4_3g21130	0	0	1	2	1	0	0	0	1	1	0	1	3	2	1	4	1	7	2	3	4	1	1	0	4	0	0	1	4	2	3	1	1	2	2	2
FvH4_3g21140	70	111	113	55	77	56	52	71	60	52	55	57	48	61	46	91	131	49	67	83	49	68	79	55	29	57	46	96	186	60	23	13	15	8	12	46
FvH4_3g21150	237	239	297	314	268	454	307	329	471	248	280	334	245	208	134	254	341	244	179	227	167	254	220	361	171	293	188	223	370	237	203	206	247	276	234	285
FvH4_3g21160	462	432	528	768	372	733	395	496	654	426	545	616	551	605	488	471	634	420	296	396	351	467	398	520	383	501	309	406	795	417	411	451	568	556	439	484
FvH4_3g21161	3	6	7	7	7	11	5	3	9	8	14	10	13	10	7	4	8	8	3	8	3	7	10	5	7	21	1	6	1	8	6	9	7	4	4	6
FvH4_3g21162	4	0	8	4	3	4	2	0	3	10	3	14	4	9	8	8	8	7	2	2	7	9	3	10	3	3	5	2	5	9	4	5	2	4	4	3
FvH4_3g21190	3	5	3	1	3	4	7	8	8	2	9	5	7	5	0	2	1	4	1	0	0	7	6	8	6	13	10	7	25	11	4	10	23	10	6	12
FvH4_3g21200	0	0	0	0	0	0	0	0	1	0	0	0	0	0	0	0	0	0	0	0	0	0	0	0	1	0	0	1	0	0	0	0	0	0	0	0
FvH4_3g21201	0	0	0	0	0	0	0	0	2	0	0	0	0	0	0	0	0	1	0	0	0	0	0	0	0	0	0	0	0	0	0	0	0	0	0	0
FvH4_3g21210	83	51	96	98	51	102	104	178	395	55	79	71	64	85	73	63	80	79	81	55	83	87	107	143	132	205	138	114	208	186	98	83	128	102	91	71
FvH4_3g21220	193	131	216	379	177	310	233	176	183	224	145	229	233	262	172	202	247	178	149	153	205	184	139	214	141	162	160	161	285	173	160	152	214	236	186	219
FvH4_3g21230	9	2	16	46	4	13	40	5	8	13	3	4	5	9	5	3	17	7	5	3	22	10	4	12	9	4	12	8	2	9	15	8	10	11	8	4
FvH4_3g21231	0	0	0	0	1	0	0	0	0	0	1	0	0	1	1	0	1	0	0	1	0	0	0	0	0	0	0	0	1	1	0	0	0	0	0	1
FvH4_3g21240	65	126	143	41	67	43	54	40	84	34	48	39	46	20	24	48	133	41	67	85	69	73	60	36	28	56	50	93	275	68	29	34	34	29	36	32
FvH4_3g21260	33	39	26	61	34	48	56	46	85	46	37	51	32	32	35	25	27	21	33	44	61	28	27	56	39	55	25	32	70	38	73	69	63	70	48	39
FvH4_3g21270	72	51	92	251	60	339	143	153	164	164	90	122	155	257	126	71	80	77	77	76	104	97	71	100	156	114	85	61	129	94	197	153	196	203	143	126
FvH4_3g21271	22	13	28	58	34	40	46	50	72	51	36	31	38	23	23	21	31	22	37	48	55	41	21	36	36	39	32	23	52	40	57	64	54	64	46	35
FvH4_3g21280	0	0	0	0	0	0	0	0	0	0	0	0	0	0	0	0	0	0	0	0	0	0	0	0	1	0	0	0	0	0	0	0	0	0	0	0
FvH4_3g21300	1	0	0	1	2	0	0	0	0	1	0	0	1	1	1	0	1	0	0	1	0	1	0	0	0	1	0	1	2	1	0	0	0	0	0	0
FvH4_3g21301	0	1	0	4	0	3	1	1	0	0	0	1	2	1	1	0	1	0	0	1	0	0	0	0	1	0	0	0	1	1	0	0	0	0	0	0
FvH4_3g21310	0	0	1	0	0	1	1	0	0	0	0	0	0	2	0	0	1	0	0	0	0	0	0	0	0	0	0	0	0	0	0	0	0	0	0	0
FvH4_3g21320	569	940	709	111	709	102	216	238	343	71	909	855	438	324	307	676	782	323	724	1118	147	1175	619	716	176	810	376	702	1577	485	143	140	102	87	102	285
FvH4_3g21340	112	68	133	92	75	86	49	41	91	75	116	157	138	186	68	44	75	62	303	200	84	122	95	116	130	117	103	68	92	128	81	103	113	89	80	109
FvH4_3g21341	0	0	0	1	0	0	0	0	0	0	0	0	0	1	1	0	0	0	0	4	1	0	0	0	1	1	1	0	0	0	2	1	1	0	0	0
FvH4_3g21342	0	0	0	0	0	0	0	0	0	0	0	0	0	0	0	0	0	0	0	0	0	0	0	0	0	0	0	0	0	0	0	0	0	0	0	0
FvH4_3g21350	6	2	6	10	4	14	5	1	2	6	9	4	22	25	17	10	13	9	5	8	8	8	9	8	7	7	1	6	8	2	3	5	4	5	2	9
FvH4_3g21351	1	3	4	6	1	8	1	2	0	0	4	3	7	12	11	6	9	9	3	3	4	2	4	7	3	3	3	3	4	3	1	5	1	4	1	2
FvH4_3g21352	10	7	8	7	9	11	15	19	16	10	10	15	14	9	6	7	14	10	6	10	7	5	6	9	0	0	0	0	0	0	0	0	0	0	0	0
FvH4_3g21360	5	4	3	1	4	3	0	1	7	5	1	2	1	2	1	3	2	1	6	7	3	0	4	12	6	5	6	2	14	8	3	1	0	3	1	2
FvH4_3g21361	0	0	0	0	0	0	0	0	0	0	0	0	0	0	0	0	0	0	0	0	0	0	0	0	0	0	0	0	0	0	0	0	0	0	0	0
FvH4_3g21362	0	0	0	0	0	0	0	0	0	0	0	0	0	0	0	0	0	0	0	0	0	0	0	0	0	0	0	0	0	0	0	0	0	0	0	0
FvH4_3g21363	0	0	0	0	0	0	0	0	0	0	0	0	0	0	1	0	0	0	0	0	0	0	0	0	0	0	0	0	0	0	0	0	0	0	0	0
FvH4_3g21380	149	65	279	899	156	717	373	277	127	362	112	81	309	770	365	156	308	207	62	37	132	305	174	226	2160	229	941	121	96	504	233	137	211	159	79	149
FvH4_3g21381	0	0	0	0	0	0	0	0	0	0	0	0	0	0	0	0	0	0	0	0	0	0	0	0	0	0	0	0	0	0	0	0	0	0	0	0
FvH4_3g21390	0	0	3	0	0	0	0	0	0	0	1	2	0	2	1	0	0	0	0	0	1	1	0	0	1	0	0	0	0	0	1	0	0	0	0	0
FvH4_3g21391	0	1	0	0	0	0	0	0	0	0	0	0	2	0	0	0	0	0	0	0	0	0	0	0	0	0	0	0	0	0	0	0	0	0	0	0
FvH4_3g21400	799	597	1129	2240	951	2648	1347	1557	1229	1651	1424	1739	1394	2214	1352	965	1435	896	621	784	797	1115	724	851	1453	1131	1171	688	1191	1153	1417	1280	1675	2045	1566	1943
FvH4_3g21401	207	155	289	429	226	780	246	315	266	300	309	337	390	597	427	248	286	244	140	182	156	236	178	194	469	232	239	150	183	248	291	293	322	330	319	353
FvH4_3g21410	14	15	40	71	37	115	42	33	26	25	30	33	40	89	41	32	45	19	12	6	7	41	17	16	89	18	64	11	28	52	39	31	42	43	42	37
FvH4_3g21420	14	12	33	37	33	31	20	30	8	38	88	135	28	40	23	8	25	15	19	44	28	19	13	10	43	45	47	29	25	39	23	26	45	47	59	39
FvH4_3g21430	1240	989	1982	1688	822	1650	1006	982	1352	1360	1012	1165	967	1345	1074	970	1340	1009	1185	1169	1525	1233	968	1471	1608	1827	1350	874	2362	1169	1334	1392	1720	1589	1635	1787
FvH4_3g21440	45	76	44	20	20	18	31	9	43	12	24	24	23	36	33	30	40	37	27	45	32	27	35	26	26	45	20	75	149	51	44	39	49	50	45	65
FvH4_3g21441	0	0	0	0	0	0	0	0	0	0	0	0	0	1	1	0	0	0	0	0	0	0	0	0	0	0	1	0	0	0	0	1	1	0	1	0
FvH4_3g21450	33	22	43	60	23	51	36	35	58	49	56	65	28	38	29	32	51	38	27	36	27	37	39	43	35	49	29	31	75	46	37	24	46	33	33	33
FvH4_3g21460	5	7	6	11	3	3	2	0	0	2	5	1	2	3	4	0	1	1	0	0	0	1	0	0	0	1	0	7	7	3	2	1	0	1	0	2
FvH4_3g21470	464	342	558	457	316	557	341	536	975	425	389	445	437	424	409	451	493	499	490	308	500	356	373	490	278	550	389	418	901	474	386	425	470	455	438	480
FvH4_3g21471	0	0	0	0	0	0	0	0	0	0	1	2	0	0	0	0	0	0	0	0	0	0	0	0	0	0	0	0	0	0	0	0	0	0	0	0
FvH4_3g21490	19	22	20	94	23	235	29	85	100	32	39	35	11	14	11	11	4	13	36	30	20	31	30	16	15	68	30	36	115	34	10	6	7	9	9	2
FvH4_3g21491	0	0	0	0	0	0	0	0	0	0	0	0	0	0	0	0	0	0	0	0	0	0	0	0	0	0	0	0	0	1	0	0	0	0	0	0
FvH4_3g21492	0	0	0	0	0	0	0	0	0	0	0	0	0	0	0	0	0	0	0	0	0	0	0	0	0	0	0	0	0	0	0	0	0	0	0	0
FvH4_3g21493	0	0	1	0	0	0	0	0	0	0	0	0	0	0	0	0	0	0	0	0	0	0	0	0	0	0	0	0	0	0	0	0	0	0	0	0
FvH4_3g21494	0	0	0	0	0	0	0	0	0	0	0	0	0	0	0	0	0	0	0	0	0	0	0	0	0	0	0	0	0	0	0	0	0	0	0	0
FvH4_3g21500	93	81	113	145	73	198	56	91	134	129	145	201	121	126	108	97	132	84	94	89	95	89	72	67	85	104	94	96	108	84	195	177	259	214	192	203
FvH4_3g21510	735	487	890	1444	848	1451	729	801	1022	849	802	987	1034	1030	852	879	1406	948	536	548	608	758	678	887	719	960	818	694	1326	867	747	840	974	1053	741	946
FvH4_3g21511	196	178	302	302	207	345	186	198	325	211	270	295	241	250	235	231	283	240	206	260	222	226	197	274	197	298	206	200	500	224	170	175	216	207	212	265
FvH4_3g21512	118	63	124	64	58	61	102	86	174	44	45	66	80	87	83	68	97	109	48	79	91	115	120	143	152	178	167	93	208	116	112	73	96	75	82	133
FvH4_3g21540	146	100	179	146	45	123	75	154	286	91	87	84	71	98	72	80	40	100	90	61	96	73	84	72	102	47	87	55	81	94	156	229	219	136	150	169
FvH4_3g21541	3	0	1	10	4	3	0	6	7	0	8	3	0	1	2	1	0	5	1	0	3	3	0	5	0	0	0	3	1	0	2	2	1	1	1	0
FvH4_3g21550	130	110	202	273	68	335	83	101	188	206	55	115	68	79	62	132	151	124	61	88	189	117	57	200	157	176	107	53	117	64	147	132	133	160	160	184
FvH4_3g21560	0	0	0	0	2	0	0	0	0	0	0	0	0	0	0	0	0	0	0	0	0	0	0	0	0	1	0	0	0	1	0	0	0	0	0	1
FvH4_3g21570	0	0	0	0	0	0	0	0	0	0	0	0	0	0	0	0	0	0	0	0	0	0	0	0	0	0	0	0	0	0	0	0	0	0	0	0
FvH4_3g21571	0	0	1	0	0	1	0	0	0	0	0	0	0	0	0	0	0	0	0	0	0	0	0	0	0	0	0	0	0	0	0	0	0	0	0	0
FvH4_3g21580	172	215	243	325	293	457	191	262	290	228	316	300	420	516	239	237	377	218	237	266	133	292	180	246	238	283	199	178	392	259	164	163	206	206	160	188
FvH4_3g21590	146	210	182	61	127	52	137	143	199	97	216	252	173	151	126	220	250	138	140	185	94	245	143	239	123	272	172	171	392	199	96	87	94	74	88	130
FvH4_3g21600	1133	960	1476	242	442	340	658	876	2102	490	474	498	423	381	542	748	835	1094	868	587	755	545	724	597	539	1740	903	1249	3316	1084	909	1103	1088	900	1027	1311
FvH4_3g21610	49	38	59	76	58	85	23	46	39	27	75	79	65	82	64	58	81	51	76	89	43	63	57	58	32	74	47	33	63	41	38	66	48	45	46	73
FvH4_3g21620	0	0	0	0	0	0	1	0	1	0	0	0	0	0	0	0	0	0	2	3	0	5	4	1	0	3	0	2	3	4	0	0	0	0	0	1
FvH4_3g21630	706	988	723	276	733	173	715	623	1171	332	608	723	702	502	526	1007	1114	937	840	946	531	930	850	980	331	1265	686	1109	1864	877	437	457	554	458	445	701
FvH4_3g21640	46	39	57	53	67	40	47	53	87	38	70	81	68	65	52	75	81	78	45	47	43	57	65	64	24	87	34	51	83	58	28	34	52	39	40	38
FvH4_3g21641	0	0	0	0	0	0	0	0	0	0	0	0	0	0	0	0	0	0	0	0	0	0	0	0	0	0	0	0	0	0	0	0	0	0	0	0
FvH4_3g21650	165	161	216	197	146	257	149	176	255	130	203	265	232	236	210	222	374	206	196	189	146	224	182	254	134	313	191	221	521	258	129	158	211	202	146	221
FvH4_3g21660	97	78	144	142	62	174	100	152	222	104	89	85	64	108	94	62	87	91	68	63	108	83	98	96	100	95	84	72	143	93	122	153	143	133	136	138
FvH4_3g21670	311	335	387	608	405	612	344	330	433	301	408	477	552	545	356	359	535	326	305	417	269	400	332	530	255	457	317	305	543	401	281	277	321	357	267	377
FvH4_3g21680	35	49	81	25	41	37	31	25	59	43	40	28	23	32	52	41	48	44	30	58	57	40	43	43	43	61	40	41	92	51	46	48	84	59	61	69
FvH4_3g21681	210	291	294	107	176	132	194	206	402	112	245	262	223	191	171	213	292	218	171	204	99	232	208	262	126	316	165	251	498	255	132	147	163	135	154	212
FvH4_3g21690	930	710	1050	306	699	477	516	535	960	410	629	720	679	602	643	740	847	827	846	770	611	655	708	876	495	1411	792	945	2397	923	573	606	715	580	615	767
FvH4_3g21700	7	4	2	21	7	22	4	7	7	8	7	14	20	8	16	14	11	8	11	14	10	6	7	9	10	19	9	7	15	13	5	5	9	4	6	18
FvH4_3g21710	1304	933	1726	1390	1041	1651	902	1039	1579	895	1115	1169	1152	1374	1280	1052	1480	1065	1020	1077	1070	1211	1162	1533	1197	1664	1356	1096	2295	1389	1086	1169	1367	1280	1268	1610
FvH4_3g21711	0	0	0	0	1	0	1	2	0	3	1	0	0	0	0	0	0	0	0	1	1	1	0	0	1	0	0	0	0	0	0	1	0	0	0	0
FvH4_3g21720	736	654	1006	843	597	962	470	551	812	655	806	835	685	822	699	692	814	663	684	695	689	768	703	903	665	1097	773	691	1760	762	618	738	748	741	739	859
FvH4_3g21730	38	70	74	17	64	43	39	59	116	22	71	71	52	37	52	98	75	58	43	58	18	63	52	45	21	61	32	75	124	39	35	50	39	29	31	47
FvH4_3g21740	0	0	0	0	0	0	0	0	0	0	0	0	0	0	0	0	0	0	0	0	0	0	0	0	0	0	0	0	0	0	0	0	0	0	0	0
FvH4_3g21750	0	0	0	0	0	0	0	0	0	0	0	0	0	0	0	0	0	0	0	0	0	0	0	0	0	1	0	0	0	0	0	0	0	0	0	0
FvH4_3g21751	197	188	194	708	396	956	330	353	480	314	332	417	392	456	363	587	601	483	339	440	315	494	304	445	251	405	230	368	696	393	325	312	329	508	447	454
FvH4_3g21752	0	0	0	0	0	0	0	0	0	0	0	1	0	0	0	0	0	0	1	0	0	0	0	0	3	0	1	1	2	1	0	0	0	0	0	0
FvH4_3g21753	0	0	1	0	0	0	0	0	0	0	0	0	0	0	0	0	0	0	0	0	0	0	0	0	0	0	0	0	0	0	0	0	0	0	0	0
FvH4_3g21760	44	32	42	123	72	141	29	33	32	53	81	95	125	138	100	80	81	65	30	41	38	43	29	50	34	15	15	11	19	20	44	38	57	81	51	55
FvH4_3g21770	632	686	871	991	881	1246	573	595	747	617	961	1187	1098	1113	726	906	1355	784	563	926	530	840	584	990	470	990	605	614	1047	740	501	442	611	690	579	648
FvH4_3g21780	674	777	760	625	718	625	586	608	897	372	858	945	873	702	629	877	1006	718	574	730	410	932	683	1001	398	977	492	733	1530	707	429	452	500	499	397	634
FvH4_3g21790	0	0	0	0	0	0	0	0	0	0	0	0	0	0	0	0	0	0	0	0	0	0	0	0	0	0	0	0	0	0	0	0	0	0	0	0
FvH4_3g21791	0	0	0	0	0	0	0	0	0	0	0	0	0	0	0	0	0	0	0	0	0	0	0	0	0	0	0	0	0	0	0	0	0	0	0	0
FvH4_3g21800	0	0	0	0	0	0	0	0	0	0	0	0	0	0	0	0	0	0	0	0	0	0	0	0	0	0	0	0	3	0	0	0	0	0	0	0
FvH4_3g21801	1	4	0	0	0	1	0	0	0	0	0	0	0	0	2	2	0	0	0	0	0	0	0	1	0	1	0	2	4	0	1	0	0	0	0	0
FvH4_3g21810	173	148	205	324	156	341	207	189	255	196	187	232	200	253	213	155	309	193	186	180	204	206	165	247	181	244	189	187	274	187	186	199	237	241	243	240
FvH4_3g21811	0	0	0	0	0	0	0	0	0	0	1	0	0	0	0	0	0	0	0	1	0	0	0	0	0	0	0	0	0	0	0	1	0	1	0	0
FvH4_3g21820	263	276	305	350	311	365	215	280	420	256	330	408	339	327	308	307	374	320	217	288	269	264	281	346	166	392	216	218	444	259	227	234	262	255	252	280
FvH4_3g21830	0	0	0	0	0	0	0	0	0	0	0	0	0	0	0	0	0	0	0	0	0	0	0	0	0	0	0	0	0	0	0	0	0	0	0	0
FvH4_3g21840	0	0	0	1	0	0	0	0	0	0	0	0	0	0	0	0	0	0	0	0	0	0	0	0	0	0	0	0	0	0	0	0	0	0	0	0
FvH4_3g21841	0	0	0	0	0	0	0	0	0	0	0	0	0	0	0	0	0	0	0	0	0	0	0	0	0	0	0	0	0	0	0	0	0	0	0	0
FvH4_3g21850	3	0	0	0	0	0	0	0	0	0	0	0	0	0	0	0	1	1	1	0	0	1	0	1	0	1	0	0	1	1	0	0	0	0	0	0
FvH4_3g21851	0	0	0	0	0	0	0	0	0	0	0	0	0	0	0	0	0	0	0	0	0	0	0	0	0	0	0	0	0	0	0	0	0	0	0	0
FvH4_3g21852	0	0	0	0	0	0	0	0	0	0	0	1	0	1	0	0	0	0	0	0	0	0	0	0	0	0	0	0	0	0	0	0	0	0	0	1
FvH4_3g21853	2232	1739	2852	2544	1600	2991	1739	2097	2893	1702	2083	2243	1855	1893	1706	1740	1896	1824	1521	1597	1753	1908	1638	2066	1912	2661	1802	1554	4080	1765	1609	2041	2201	2091	2089	2346
FvH4_3g21860	0	0	0	0	1	1	0	1	0	2	2	0	0	0	0	3	2	2	2	4	0	2	1	3	1	2	2	0	0	0	0	3	0	0	1	1
FvH4_3g21861	10	10	10	25	35	36	7	7	18	24	48	51	29	38	13	14	11	19	0	0	0	0	0	0	14	57	14	35	38	30	23	15	20	27	21	21
FvH4_3g21880	1	0	0	0	0	1	0	0	0	2	0	0	1	0	1	0	0	0	0	0	0	0	1	0	1	4	2	0	0	1	1	1	0	0	4	0
FvH4_3g21890	84	103	160	137	87	131	151	136	147	153	123	140	114	157	159	114	211	108	125	113	126	177	91	113	113	153	143	120	262	215	137	143	211	162	178	205
FvH4_3g21900	0	0	0	0	0	0	0	0	0	0	0	0	0	0	0	0	0	0	0	0	0	0	0	0	0	0	0	0	0	0	0	0	0	0	0	0
FvH4_3g21910	0	0	0	0	2	0	1	1	0	0	1	0	0	0	3	1	1	1	2	1	1	2	0	2	1	3	2	1	9	3	0	0	0	0	0	0
FvH4_3g21920	357	274	377	348	234	346	263	246	482	235	321	370	300	337	302	319	384	311	286	260	283	349	315	439	285	346	321	299	640	289	256	293	320	272	277	347
FvH4_3g21921	124	83	154	204	128	228	110	107	163	150	136	139	142	135	127	104	112	90	95	117	120	129	114	139	163	179	126	110	292	103	97	123	105	124	92	135
FvH4_3g21922	92	60	83	135	65	232	55	62	99	120	85	88	103	102	74	72	86	59	79	78	87	83	63	96	70	121	81	66	138	83	69	78	85	66	87	82
FvH4_3g21930	2274	877	2479	3870	1254	3933	1615	1675	2955	2606	1744	2001	1915	2222	2477	1597	1583	1747	1871	1800	2708	1464	1724	1649	2641	1921	2177	1346	2968	1640	2069	2455	2837	2441	2447	2301
FvH4_3g21940	6870	3880	8388	10152	5595	11379	6437	10191	13563	7101	6085	8397	10153	9317	7576	7668	7280	8327	8213	7278	11305	6223	5775	8690	7287	11268	7717	6285	12537	7341	8851	8972	10947	11497	9121	10366
FvH4_3g21950	88	86	164	213	104	255	119	129	154	124	179	178	97	146	123	117	158	102	112	121	140	138	97	164	118	167	94	106	240	135	124	136	145	159	158	196
FvH4_3g21960	0	3	3	1	0	0	1	2	3	0	1	1	0	1	0	0	4	1	2	0	2	2	2	0	0	0	0	2	5	0	0	1	0	0	0	0
FvH4_3g21961	0	0	0	0	0	2	0	0	0	1	0	0	0	0	0	0	2	1	0	0	0	2	0	0	0	1	1	0	0	0	0	0	0	0	0	1
FvH4_3g21970	196	198	249	140	141	193	146	178	266	124	239	265	206	183	141	210	255	179	160	182	117	224	174	203	143	261	193	220	382	200	148	130	156	150	148	219
FvH4_3g21980	56	158	54	5	21	0	17	3	41	7	40	19	29	15	36	22	65	27	47	59	9	44	37	15	15	45	18	83	328	69	19	17	20	9	14	51
FvH4_3g21990	245	225	295	255	214	246	256	222	345	195	180	230	268	258	192	252	290	239	200	228	170	284	230	268	193	304	211	273	452	241	173	214	204	215	192	231
FvH4_3g22000	184	146	223	291	143	271	163	154	229	142	164	191	192	211	202	185	211	146	166	174	198	154	141	205	226	281	259	176	448	188	161	199	219	207	174	230
FvH4_3g22001	0	0	0	0	0	0	0	0	0	0	0	0	0	0	1	0	0	0	0	0	0	0	0	0	0	0	0	0	0	0	0	0	0	0	0	0
FvH4_3g22002	0	0	0	0	0	0	0	0	0	0	0	0	0	0	0	0	0	0	0	0	0	0	0	0	0	0	0	0	0	0	0	0	0	0	0	0
FvH4_3g22003	0	0	0	0	0	0	0	0	0	0	0	0	0	0	0	0	0	0	0	0	0	0	1	0	0	1	0	0	0	0	0	0	0	0	0	1
FvH4_3g22010	1	0	0	3	0	8	2	1	0	0	1	2	6	5	1	3	5	0	2	1	2	9	3	0	17	1	7	2	1	6	4	2	4	5	6	6
FvH4_3g22020	0	0	0	0	0	0	0	0	0	0	0	0	0	0	0	0	0	0	0	0	0	0	0	0	0	0	0	0	0	0	0	0	0	0	0	0
FvH4_3g22021	0	0	0	0	0	0	0	0	0	0	0	0	0	0	0	0	0	0	0	0	0	0	0	0	0	0	0	0	0	0	0	0	0	0	0	0
FvH4_3g22040	0	0	0	0	0	0	0	0	3	19	18	20	2	5	1	0	1	3	0	0	0	1	1	0	1	1	2	0	3	1	0	0	0	2	1	0
FvH4_3g22050	3	0	1	1	1	5	5	2	8	0	0	0	4	0	1	4	2	4	5	0	0	0	1	1	5	7	4	8	9	5	0	0	2	1	1	0
FvH4_3g22060	0	0	0	0	1	0	0	0	0	0	0	0	0	0	0	0	0	0	0	0	0	0	0	0	0	0	0	0	0	0	0	0	0	0	0	0
FvH4_3g22070	2	0	0	0	0	1	0	2	1	0	4	0	1	4	0	3	1	1	4	1	0	1	1	1	0	0	2	1	5	1	0	0	1	2	1	0
FvH4_3g22071	17	24	21	15	11	20	3	4	8	7	18	22	10	19	17	20	27	14	15	7	11	17	10	24	0	0	0	0	0	0	14	2	11	10	8	24
FvH4_3g22090	358	447	463	296	344	285	332	383	489	257	386	516	417	399	329	490	515	339	303	373	250	520	350	498	244	548	259	402	770	395	258	286	303	302	289	349
FvH4_3g22100	424	433	516	233	266	269	316	509	917	164	277	299	310	288	294	325	409	446	318	303	258	285	342	304	220	477	284	515	876	410	367	366	354	385	333	471
FvH4_3g22101	143	180	138	223	133	271	144	195	241	184	196	196	167	200	160	156	238	158	130	132	167	199	136	206	125	152	123	141	241	145	139	148	206	179	132	147
FvH4_3g22110	262	200	364	544	196	530	249	216	247	306	247	252	244	378	300	138	277	202	206	229	284	281	245	253	488	373	382	183	352	286	293	340	391	344	341	338
FvH4_3g22111	0	0	0	0	0	0	0	0	0	0	0	0	0	0	0	0	0	0	0	0	0	0	0	0	0	0	0	0	0	0	0	0	0	0	0	0
FvH4_3g22120	136	98	161	209	114	231	175	179	220	165	161	183	173	172	121	118	161	138	129	152	146	152	141	155	172	199	156	130	263	170	141	170	169	154	153	177
FvH4_3g22121	1684	1686	1799	320	945	332	784	646	1342	546	972	1179	939	847	944	1332	1454	1377	1461	1398	768	1218	1683	1287	730	2039	1185	1540	3551	1279	807	1148	1186	801	940	1569
FvH4_3g22140	33	28	32	47	24	50	27	42	68	20	32	43	32	24	37	28	46	32	29	18	45	36	33	47	27	21	42	26	47	33	30	34	34	19	19	35
FvH4_3g22150	2	4	6	11	3	9	2	2	5	3	7	4	3	5	7	3	7	4	3	3	2	3	6	5	4	6	1	4	3	4	3	2	2	4	1	4
FvH4_3g22160	85	77	104	165	112	185	105	97	106	70	72	111	141	137	87	84	139	102	53	100	81	107	75	102	62	46	71	58	66	81	68	50	58	61	46	85
FvH4_3g22161	0	0	0	0	0	0	0	0	0	0	0	0	0	0	0	0	0	0	0	0	0	0	0	0	0	0	0	0	0	0	0	0	0	0	0	0
FvH4_3g22162	0	0	0	0	0	0	0	0	0	0	0	0	0	0	0	0	0	0	0	0	0	0	0	0	0	0	0	0	0	0	0	0	0	0	0	0
FvH4_3g22180	255	268	345	312	249	365	191	200	317	201	262	319	284	262	278	181	270	209	209	269	184	257	242	302	182	252	191	201	328	239	179	203	195	226	223	242
FvH4_3g22190	1011	627	942	318	443	304	545	516	1248	398	313	288	413	383	459	474	428	702	798	594	706	365	685	512	457	1005	792	668	1803	634	575	668	747	531	630	749
FvH4_3g22200	43	60	71	45	39	41	25	40	55	36	44	55	34	62	52	45	50	38	53	41	42	39	52	44	31	63	46	43	123	63	38	31	35	37	32	61
FvH4_3g22210	63	70	61	66	42	69	50	62	86	44	74	77	62	59	44	62	52	51	59	50	34	73	40	59	53	69	57	38	84	49	48	57	64	55	58	67
FvH4_3g22211	0	0	0	0	0	0	0	0	0	0	0	0	0	0	1	0	0	0	0	0	0	0	0	0	0	0	0	0	0	0	0	0	0	0	0	0
FvH4_3g22230	329	329	367	513	232	588	445	626	1198	358	434	421	365	308	295	283	389	328	239	286	388	343	386	442	256	460	280	389	618	431	399	378	470	395	394	367
FvH4_3g22240	82	149	102	83	79	78	96	99	143	31	116	108	124	78	78	104	143	90	81	98	52	108	87	143	34	128	53	86	178	95	50	57	80	46	55	90
FvH4_3g22260	0	0	0	0	0	0	0	0	0	0	0	0	0	0	0	0	0	0	0	0	0	0	0	0	0	0	0	0	0	0	0	0	0	0	0	0
FvH4_3g22270	0	2	0	1	1	4	0	1	2	1	1	1	2	2	1	3	3	4	2	0	0	3	2	0	1	0	1	1	2	2	0	0	0	1	0	0
FvH4_3g22271	0	0	0	0	0	0	0	0	0	0	0	0	0	0	0	0	0	0	0	0	0	0	0	0	0	0	0	0	0	0	0	0	0	0	0	0
FvH4_3g22272	0	0	0	0	0	0	0	0	0	0	0	0	0	0	0	0	0	0	0	0	0	0	0	0	0	0	0	0	0	0	0	0	0	0	0	0
FvH4_3g22280	0	0	0	0	3	3	0	1	1	1	0	0	0	1	1	2	2	0	1	2	0	2	0	0	0	1	0	0	0	2	0	0	2	0	0	0
FvH4_3g22281	0	0	0	2	1	1	0	0	0	0	0	0	0	0	0	0	0	2	0	1	0	0	0	0	0	0	0	0	0	0	0	0	0	1	0	0
FvH4_3g22290	1	0	1	4	3	0	0	0	0	1	4	0	0	0	0	0	0	0	0	1	0	0	0	1	0	0	0	0	0	0	0	0	1	0	0	0
FvH4_3g22300	2	1	1	5	13	14	0	0	1	1	1	2	0	5	3	6	2	3	1	0	1	2	3	2	1	4	2	0	1	4	0	0	0	0	0	1
FvH4_3g22301	0	2	0	0	0	1	0	0	1	0	0	2	1	0	0	0	0	0	0	0	0	2	0	0	3	1	3	2	5	0	0	0	0	0	0	0
FvH4_3g22310	0	1	0	0	0	0	0	0	0	0	0	0	0	0	0	0	1	0	0	0	0	0	0	0	0	2	0	0	0	1	0	0	0	0	1	0
FvH4_3g22320	4	5	3	0	0	0	1	0	1	0	2	0	0	0	0	1	1	0	1	5	1	3	3	1	0	1	3	0	21	2	1	0	0	1	0	3
FvH4_3g22321	6	17	5	28	40	24	4	0	7	11	38	20	14	8	13	17	15	7	4	19	8	14	8	14	4	10	2	3	13	4	1	0	1	3	1	1
FvH4_3g22330	2	3	2	6	5	3	1	1	1	1	3	1	0	3	0	4	1	0	0	1	0	2	0	3	1	2	1	3	2	0	0	0	0	1	0	0
FvH4_3g22331	74	75	66	90	77	80	76	69	84	92	87	114	91	92	76	86	92	65	59	71	50	93	60	81	31	74	50	78	118	62	41	40	45	65	36	51
FvH4_3g22340	32	23	17	50	36	55	38	31	47	17	26	49	73	67	25	47	52	43	18	33	28	31	28	48	15	24	17	30	36	17	21	16	14	31	14	23
FvH4_3g22341	0	0	0	0	0	0	0	0	0	2	5	2	0	0	0	0	0	0	0	0	0	0	0	0	0	0	0	0	0	0	0	0	0	0	0	0
FvH4_3g22350	0	0	0	0	0	0	0	0	0	0	0	0	0	0	0	0	0	0	0	0	0	0	0	0	0	0	0	0	0	0	0	0	0	0	0	0
FvH4_3g22360	158	180	255	214	120	187	114	108	149	110	137	165	119	139	144	124	200	133	106	140	146	130	133	170	142	189	156	116	295	134	87	125	155	125	123	159
FvH4_3g22370	41	49	59	103	52	108	61	64	52	84	57	68	52	81	53	33	74	35	28	38	36	59	33	45	177	73	108	52	74	102	100	103	116	118	95	128
FvH4_3g22371	0	0	0	0	0	0	0	0	0	0	0	0	0	0	0	0	0	0	0	0	0	0	0	0	0	0	0	0	0	0	0	0	0	0	0	0
FvH4_3g22380	0	0	1	3	4	0	0	0	1	0	0	0	0	0	1	0	0	0	0	0	1	0	0	1	0	0	0	0	0	0	0	0	0	0	0	1
FvH4_3g22390	177	176	254	301	169	319	160	188	365	216	207	257	209	244	212	217	175	190	162	179	221	187	189	232	196	321	220	191	409	211	171	193	242	236	209	252
FvH4_3g22391	0	0	0	0	0	0	0	0	0	0	1	0	0	0	0	0	0	0	0	0	0	0	0	0	0	1	1	0	0	0	0	0	1	0	0	0
FvH4_3g22392	0	1	0	0	0	0	1	6	15	0	0	0	0	0	0	0	0	0	0	0	0	0	0	0	9	4	10	9	8	11	39	40	43	46	35	54
FvH4_3g22400	1257	989	1669	89	849	946	207	586	989	373	972	924	635	540	752	746	1019	812	940	983	300	796	1152	876	555	1323	835	867	2189	922	404	454	613	481	608	511
FvH4_3g22410	12	3	15	1	8	5	4	10	24	1	7	9	5	11	17	12	16	9	4	15	4	5	11	12	14	25	30	14	29	15	8	11	10	6	5	10
FvH4_3g22420	234	237	363	399	263	663	177	211	284	249	376	460	370	369	330	287	447	233	204	288	188	278	224	367	189	371	226	186	356	234	189	173	226	227	200	233
FvH4_3g22421	0	0	0	0	0	0	0	0	0	0	0	0	0	0	0	0	0	0	0	2	0	0	0	0	0	0	0	0	0	0	0	0	0	0	0	0
FvH4_3g22430	0	0	0	0	0	0	2	2	0	0	0	0	0	1	0	0	0	0	0	0	0	0	0	0	12	7	6	5	5	7	0	0	1	0	0	0
FvH4_3g22440	4	0	7	21	3	31	3	4	6	3	3	6	5	14	12	7	5	3	5	2	2	5	3	2	16	4	9	9	4	4	11	19	7	14	4	12
FvH4_3g22450	136	93	170	116	62	112	73	84	141	74	69	101	85	80	105	76	85	95	89	94	78	75	102	90	133	120	160	94	218	127	74	93	102	78	113	121
FvH4_3g22470	0	0	0	0	0	0	0	0	0	0	0	0	0	0	0	0	0	0	0	0	0	0	0	0	0	0	0	0	0	0	0	0	0	0	0	0
FvH4_3g22471	11	23	25	21	21	10	14	14	40	12	16	23	24	22	15	26	30	16	5	18	9	19	28	21	17	32	17	17	47	22	20	6	24	17	21	13
FvH4_3g22480	4	7	8	9	3	5	8	8	6	1	4	5	11	5	8	7	17	7	5	4	2	6	4	10	4	8	1	6	20	3	3	7	2	4	2	4
FvH4_3g22481	0	0	0	11	3	12	0	0	1	0	1	0	1	1	1	0	1	0	0	1	2	0	2	0	4	3	2	0	0	0	5	2	3	0	6	1
FvH4_3g22500	24	34	29	41	21	51	29	40	47	29	35	36	16	29	25	36	59	32	17	28	32	40	23	42	14	24	17	22	52	34	17	27	32	24	32	28
FvH4_3g22510	186	169	220	212	141	215	154	174	259	179	186	206	177	213	202	159	208	192	180	155	189	208	167	231	132	244	191	161	362	173	169	144	207	180	181	195
FvH4_3g22520	102	151	132	317	116	263	190	309	385	163	181	211	245	272	181	113	134	140	95	102	75	132	71	170	132	100	82	92	147	161	179	162	187	169	156	186
FvH4_3g22530	1743	1399	1824	1965	1249	2023	1331	1681	2597	1333	1905	2004	1630	1845	1578	1567	1780	1599	1367	1596	1430	1742	1563	1943	1470	2190	1443	1537	3506	1708	1542	1770	2117	1560	1545	1966
FvH4_3g22540	84	101	120	96	106	94	94	115	200	63	126	177	105	115	89	137	162	116	72	107	73	163	95	124	65	122	58	134	251	128	74	74	86	73	68	113
FvH4_3g22550	239	221	255	275	159	231	200	239	376	205	140	169	226	210	138	246	269	245	138	153	183	185	154	231	100	242	123	178	428	177	228	209	247	318	233	275
FvH4_3g22560	0	0	0	0	0	0	0	0	0	0	0	0	0	0	0	0	0	0	0	0	0	0	0	0	0	0	0	0	0	0	0	0	0	0	0	0
FvH4_3g22561	0	0	0	0	0	0	0	0	0	0	0	0	0	0	0	0	0	0	0	0	0	0	0	0	0	0	0	0	0	0	0	0	0	0	0	0
FvH4_3g22562	0	0	0	0	0	0	0	0	0	0	0	0	0	0	0	0	0	0	0	0	0	0	0	0	0	0	0	0	0	0	0	0	0	0	0	0
FvH4_3g22570	1	2	2	0	0	3	1	0	3	0	2	2	3	1	0	1	1	1	1	2	0	1	0	1	0	1	0	1	6	0	0	0	1	0	1	3
FvH4_3g22571	0	0	0	0	0	0	0	0	0	0	0	0	0	0	0	0	0	0	0	0	0	1	0	0	0	0	0	0	1	0	0	0	0	0	0	0
FvH4_3g22590	76	52	92	87	49	110	42	49	62	80	63	65	72	64	79	61	102	68	65	83	72	57	58	61	46	66	65	53	100	58	46	54	65	47	45	64
FvH4_3g22600	0	2	0	1	1	1	1	1	1	0	2	2	1	0	2	4	0	0	1	1	0	2	0	0	0	1	0	0	0	1	0	0	0	1	1	1
FvH4_3g22610	1	0	0	0	0	0	0	0	0	0	0	0	0	0	0	0	0	0	0	0	0	0	0	0	0	0	0	0	0	0	0	0	0	0	0	0
FvH4_3g22620	477	524	634	622	561	705	465	572	772	434	623	726	630	641	537	492	678	482	329	474	380	564	495	719	420	699	404	441	1011	577	395	401	461	487	444	585
FvH4_3g22621	0	0	0	0	0	0	0	0	0	0	0	0	0	0	0	0	0	0	0	0	0	0	0	0	0	0	0	0	0	0	0	0	0	0	0	0
FvH4_3g22630	6	10	19	6	5	2	7	4	5	4	5	10	3	5	9	5	5	7	4	7	3	3	7	7	10	7	4	7	34	13	4	7	4	2	11	14
FvH4_3g22640	12	25	22	5	11	15	10	11	14	12	14	27	8	14	13	18	15	20	11	26	6	17	14	12	19	18	9	20	30	27	9	9	12	6	10	16
FvH4_3g22650	209	314	299	294	245	289	222	266	329	226	290	311	246	282	226	277	428	231	229	273	211	333	247	337	153	396	216	284	619	284	188	217	211	237	161	251
FvH4_3g22660	14	18	22	11	18	13	12	10	27	14	17	16	24	27	20	14	16	16	11	16	9	25	15	20	12	24	10	17	21	10	4	2	3	4	2	2
FvH4_3g22670	727	559	885	507	449	757	432	524	869	495	534	600	581	594	650	617	675	531	527	509	426	621	542	676	584	701	631	526	1039	640	435	528	525	566	512	727
FvH4_3g22671	237	262	316	329	306	365	236	244	361	200	283	359	341	297	241	233	432	218	185	234	190	271	195	297	191	337	216	197	483	245	191	190	196	263	222	285
FvH4_3g22680	852	564	937	823	443	660	497	620	1004	565	439	525	416	613	567	497	527	739	677	469	846	503	604	599	634	1038	698	588	1786	692	621	766	849	709	726	855
FvH4_3g22681	11	4	7	9	8	14	6	8	11	13	6	15	8	7	7	10	14	9	7	12	6	11	7	13	4	10	4	3	18	4	8	14	6	3	9	5
FvH4_3g22682	2	0	0	0	0	0	0	0	0	0	1	0	0	0	0	1	1	0	2	0	0	0	0	0	0	0	0	0	0	0	0	0	1	0	0	0
FvH4_3g22690	8	11	11	12	9	11	10	3	6	7	2	16	17	11	8	11	9	10	9	8	6	8	11	19	5	5	5	3	7	3	6	7	7	10	5	12
FvH4_3g22710	0	0	1	0	0	0	0	0	0	0	1	0	0	0	0	0	1	1	0	1	0	0	0	0	0	1	0	0	0	0	1	0	0	4	1	1
FvH4_3g22720	76	123	104	179	111	187	70	86	141	106	109	143	179	140	106	130	145	102	71	94	76	112	74	117	64	127	59	58	166	83	90	81	82	109	93	103
FvH4_3g22730	418	467	627	616	445	928	464	531	747	591	564	638	632	795	560	499	785	529	383	420	462	521	476	709	617	769	524	481	925	695	578	547	732	708	664	765
FvH4_3g22731	4	2	3	5	8	9	3	11	9	10	9	11	6	10	10	6	13	8	3	5	4	11	3	9	9	8	3	11	7	10	3	10	6	9	6	12
FvH4_3g22740	406	122	570	664	325	1604	93	140	262	125	163	205	330	275	506	204	261	201	273	287	252	214	325	269	364	373	415	151	295	231	134	163	209	122	162	152
FvH4_3g22750	288	232	408	364	199	420	206	239	457	232	287	306	209	286	283	257	308	308	259	225	337	275	257	336	224	325	270	247	461	288	249	296	340	247	292	328
FvH4_3g22760	10	13	9	5	10	11	16	18	10	3	10	14	9	17	19	16	19	15	17	9	11	15	7	15	9	20	19	8	19	11	5	4	11	2	6	8
FvH4_3g22770	45	25	40	32	31	24	24	36	54	20	24	33	31	23	29	39	56	37	33	39	38	44	41	43	37	45	44	33	73	49	40	31	28	33	35	36
FvH4_3g22780	0	0	0	0	0	0	1	0	0	0	1	4	0	0	0	0	0	0	0	0	2	0	0	0	0	1	1	1	2	2	0	0	1	0	1	1
FvH4_3g22781	5	0	3	8	2	22	3	6	6	6	3	9	19	23	5	0	9	6	3	1	2	8	12	1	76	10	45	7	5	18	1	3	2	2	5	7
FvH4_3g22790	17	12	36	127	42	183	62	35	14	71	18	19	60	133	56	15	51	13	6	6	17	60	27	29	515	31	272	18	13	143	47	31	24	39	33	22
FvH4_3g22800	0	0	0	0	0	0	0	0	0	0	0	0	0	0	0	0	0	0	0	0	0	0	0	0	0	0	0	0	0	1	0	0	0	0	0	0
FvH4_3g22801	0	0	0	0	0	0	0	0	0	0	0	0	0	0	0	0	0	0	0	0	0	0	0	0	0	0	0	0	0	0	0	1	0	0	0	0
FvH4_3g22802	0	0	0	0	0	0	0	0	0	0	0	1	0	0	0	0	0	0	0	0	0	0	0	0	0	0	0	0	0	0	0	0	0	0	0	0
FvH4_3g22803	0	0	0	0	0	0	0	0	0	0	0	0	0	0	0	0	0	0	0	0	0	0	0	0	0	0	0	0	0	0	0	0	0	0	0	0
FvH4_3g22804	0	0	0	1	0	3	0	0	4	0	1	1	0	0	1	0	0	1	1	1	0	0	0	1	0	2	0	0	0	0	0	2	0	0	0	1
FvH4_3g22805	0	0	0	0	0	0	0	0	0	0	0	0	0	0	0	0	0	0	0	0	0	0	0	0	0	0	0	0	0	0	0	0	0	0	0	0
FvH4_3g22806	0	0	0	0	0	0	0	0	0	0	0	0	0	0	0	0	0	0	0	0	0	0	0	0	0	0	0	0	0	0	0	0	0	0	0	0
FvH4_3g22807	0	0	0	0	0	0	0	0	0	0	0	0	0	0	0	0	0	0	0	0	0	0	0	0	0	0	0	0	0	0	0	0	0	0	0	0
FvH4_3g22810	21	4	21	132	20	311	20	16	7	31	16	21	104	241	115	11	55	17	15	11	35	60	50	43	580	55	233	17	9	118	84	83	119	67	37	36
FvH4_3g22811	0	0	0	0	0	0	0	0	0	0	0	0	0	0	0	0	0	0	0	0	0	0	0	0	0	0	0	0	0	0	0	0	0	0	0	0
FvH4_3g22812	0	0	0	0	0	0	0	0	0	0	0	0	0	0	0	0	0	0	0	0	0	0	0	0	0	0	0	0	0	1	0	0	0	0	0	0
FvH4_3g22813	0	0	0	0	0	0	0	0	0	0	0	0	0	0	0	0	0	0	0	0	0	0	0	0	0	0	0	0	0	0	0	0	0	0	0	0
FvH4_3g22820	92	60	100	101	48	85	67	62	93	64	93	86	66	88	90	83	74	57	68	67	74	98	97	96	88	119	95	61	143	74	72	81	81	49	71	59
FvH4_3g22840	125	126	132	91	132	178	82	101	136	32	81	83	210	194	102	171	235	148	113	124	92	152	98	129	56	209	103	142	342	159	92	86	109	118	110	149
FvH4_3g22850	385	350	399	377	333	431	308	280	528	297	387	433	322	383	379	348	388	297	264	353	290	370	360	379	319	464	342	326	598	345	313	328	351	360	340	363
FvH4_3g22851	0	0	0	0	0	0	0	0	0	0	0	0	0	0	0	0	0	0	0	0	0	0	0	0	0	0	0	0	0	0	0	0	0	0	0	0
FvH4_3g22852	0	0	0	0	0	0	0	0	0	0	0	0	0	0	1	0	0	0	0	0	0	0	0	0	0	1	1	2	0	0	0	0	0	0	0	1
FvH4_3g22860	0	1	0	0	0	0	0	0	0	0	0	0	0	0	0	0	0	0	0	0	0	0	0	0	0	0	0	0	0	0	0	0	0	0	0	0
FvH4_3g22870	8	15	13	10	10	12	17	19	19	8	15	10	20	6	11	17	16	12	4	14	8	18	13	23	8	8	16	22	30	19	23	13	22	16	16	19
FvH4_3g22880	24	37	41	46	24	27	28	54	72	43	43	21	29	32	35	25	41	45	24	18	34	39	21	26	32	31	19	28	61	37	55	45	63	43	49	46
FvH4_3g22890	811	506	1156	1247	711	938	586	380	566	596	754	779	801	894	728	548	1050	566	669	781	677	624	601	665	652	560	717	458	711	685	654	722	777	547	589	770
FvH4_3g22900	610	754	791	331	520	373	469	562	823	380	590	617	494	490	523	485	676	544	513	637	357	570	630	649	418	627	524	631	1024	628	367	464	498	399	439	595
FvH4_3g22910	17	32	23	13	10	15	10	8	43	21	28	23	8	17	17	6	16	11	11	14	18	8	32	13	14	9	14	32	37	19	16	11	29	18	16	26
FvH4_3g22920	745	574	964	1231	596	1060	521	422	718	708	759	882	685	728	754	656	832	647	699	724	759	724	612	790	692	934	847	617	1395	682	612	701	763	682	711	820
FvH4_3g22921	0	0	0	0	0	0	0	0	0	0	0	0	0	0	0	0	0	0	0	0	0	0	0	0	0	0	0	0	0	0	0	0	0	0	0	0
FvH4_3g22930	0	0	1	0	0	0	0	0	0	0	0	0	0	0	0	0	0	0	0	0	0	0	0	0	0	0	0	0	0	0	0	0	0	0	0	0
FvH4_3g22940	16	31	24	18	10	14	9	21	40	8	27	27	9	21	17	29	17	21	6	12	8	23	29	23	17	29	23	34	45	38	30	21	48	20	20	29
FvH4_3g22950	29	17	49	67	6	49	25	56	120	33	15	17	17	23	28	11	5	23	27	7	44	22	17	11	44	13	32	16	29	15	55	50	65	34	44	36
FvH4_3g22960	0	0	0	0	0	0	0	0	0	0	0	0	0	0	0	0	0	0	0	0	0	0	0	0	0	0	0	0	0	0	0	0	0	0	0	0
FvH4_3g22961	0	0	0	0	0	0	0	0	0	0	0	0	0	1	0	0	0	0	0	0	0	0	0	0	0	0	0	0	0	0	0	0	0	0	0	0
FvH4_3g22970	0	0	0	0	0	0	0	0	0	0	0	0	0	0	0	0	0	0	0	0	0	0	0	0	1	0	0	0	0	0	0	0	0	0	0	0
FvH4_3g22980	561	685	751	920	601	780	508	540	700	574	817	842	804	769	559	637	830	572	498	599	467	663	468	845	401	897	426	560	1284	601	473	410	486	613	503	623
FvH4_3g22990	0	0	1	0	0	0	0	1	0	0	0	0	0	0	0	1	0	0	0	0	0	2	0	0	1	1	0	0	0	0	1	0	2	0	0	2
FvH4_3g23000	6	2	5	7	1	4	3	1	4	13	7	8	6	1	4	0	2	2	6	7	6	3	2	8	4	2	1	2	5	2	0	1	1	2	2	3
FvH4_3g23010	136	126	222	120	85	115	81	143	273	108	114	111	82	125	97	82	139	100	93	128	124	120	122	131	147	150	147	119	218	118	111	155	144	114	124	143
FvH4_3g23020	482	412	507	651	439	637	459	408	636	449	504	577	502	601	461	503	653	475	334	397	372	490	389	454	369	632	394	412	862	543	429	433	515	585	466	556
FvH4_3g23030	35	30	44	10	11	1	23	22	81	6	12	2	6	12	14	23	22	36	27	11	17	25	18	19	14	39	29	41	101	37	23	25	29	28	33	48
FvH4_3g23040	3	19	0	0	1	4	6	3	10	10	2	3	8	4	3	9	9	11	6	4	4	4	6	8	3	5	3	12	7	13	10	18	16	12	17	19
FvH4_3g23050	0	0	0	0	0	0	0	0	0	0	0	0	0	0	0	0	0	0	0	0	0	0	0	0	0	0	0	0	0	0	0	0	0	0	0	0
FvH4_3g23060	0	0	0	0	0	0	0	0	0	0	0	0	0	0	0	0	0	0	0	0	0	0	0	0	0	0	0	0	0	0	0	0	0	0	0	0
FvH4_3g23061	0	0	0	0	0	0	0	0	0	0	0	0	0	0	0	0	0	0	0	0	1	0	0	0	0	0	0	0	0	0	0	0	0	0	0	0
FvH4_3g23070	3	2	1	2	2	1	0	1	7	0	6	1	1	3	1	0	3	1	2	1	1	0	2	0	2	2	2	2	13	2	1	1	3	0	0	0
FvH4_3g23080	9	16	13	5	13	7	9	6	13	2	11	10	17	23	13	11	8	10	16	13	3	10	7	12	12	6	15	9	23	13	3	4	12	9	8	13
FvH4_3g23090	0	0	0	0	0	0	0	0	0	0	0	0	0	0	0	0	0	0	0	0	0	1	0	0	0	0	0	0	0	0	0	0	0	0	0	0
FvH4_3g23100	4	3	4	12	5	24	0	6	2	5	3	1	12	33	8	2	1	5	1	3	1	9	5	5	64	13	40	7	12	22	1	2	4	1	1	2
FvH4_3g23110	6	44	20	0	8	0	4	1	13	1	9	2	3	1	8	7	15	6	7	15	0	5	11	2	2	20	4	29	64	21	1	3	5	2	8	13
FvH4_3g23120	0	13	6	0	1	1	0	1	1	0	2	0	2	0	0	4	2	7	1	1	3	1	3	1	0	0	2	2	3	3	0	0	0	0	0	2
FvH4_3g23121	0	1	0	0	0	0	0	0	0	0	1	1	0	0	0	0	0	0	0	0	0	0	0	2	0	0	0	0	0	0	0	0	0	0	0	0
FvH4_3g23130	50	37	47	53	36	37	21	31	40	25	32	33	45	43	46	35	77	40	30	40	41	37	42	36	16	50	32	33	66	34	24	26	27	21	20	38
FvH4_3g23140	4159	2335	4447	10120	3867	9548	3846	3739	4755	5304	5165	6313	5672	6611	4731	4198	4620	4037	3487	4317	4705	3954	3156	4767	4132	5559	4092	2973	6691	3655	3796	3648	4585	4771	4059	3994
FvH4_3g23141	0	0	0	0	0	0	0	0	0	0	0	0	0	0	0	0	0	0	0	0	0	3	1	5	0	0	0	0	0	0	0	2	1	1	4	2
FvH4_3g23150	5	4	6	6	2	23	0	5	2	10	5	9	9	9	9	9	4	1	3	2	0	6	0	2	1	3	4	2	0	1	6	3	1	3	3	4
FvH4_3g23160	579	610	720	953	679	1069	673	646	814	557	772	863	964	972	653	861	1090	718	475	660	485	692	570	841	411	793	444	603	1065	711	564	511	625	736	565	655
FvH4_3g23161	4	13	9	12	7	9	12	9	11	11	8	16	14	14	7	14	25	10	16	7	5	13	13	17	4	16	3	8	17	11	6	2	12	11	8	9
FvH4_3g23170	567	585	612	878	615	941	653	637	920	690	803	944	901	865	638	752	890	702	560	646	531	754	599	836	521	848	568	613	951	631	552	529	647	728	650	729
FvH4_3g23190	0	0	0	1	4	0	0	0	0	0	1	1	0	0	1	0	0	0	0	1	1	0	0	0	0	0	0	0	0	1	0	1	0	0	0	1
FvH4_3g23200	2	13	2	1	2	2	2	0	3	1	3	0	2	7	1	1	3	4	5	1	0	1	4	2	1	3	1	10	57	9	0	1	2	0	2	10
FvH4_3g23210	670	397	775	932	519	1258	500	471	764	662	482	544	567	628	548	723	624	777	680	643	796	605	658	753	586	889	638	573	1432	674	630	702	790	818	762	644
FvH4_3g23220	79	92	104	148	84	167	98	210	348	125	128	136	140	126	81	86	70	90	110	81	118	104	87	120	73	105	62	100	153	82	79	98	87	100	81	79
FvH4_3g23230	64	69	109	89	68	115	67	76	123	54	83	111	109	96	84	64	106	90	59	68	59	71	71	79	58	98	64	74	106	98	65	71	73	77	65	87
FvH4_3g23240	0	0	0	0	0	3	0	0	0	0	0	0	0	0	0	0	0	0	0	0	0	1	0	0	0	0	0	0	0	0	0	0	0	0	0	0
FvH4_3g23250	87	117	164	286	213	397	172	158	138	289	329	384	254	496	241	141	291	161	94	108	112	191	124	130	618	212	358	144	144	329	253	246	275	318	219	312
FvH4_3g23260	41	46	50	98	69	170	69	72	44	113	122	147	127	202	111	60	155	65	19	38	34	83	40	41	263	101	144	57	108	150	79	85	62	129	75	76
FvH4_3g23261	0	0	0	0	0	0	0	0	0	0	0	0	0	0	0	0	0	0	0	0	0	0	0	0	0	0	0	0	0	0	0	0	0	0	0	0
FvH4_3g23270	15	17	31	22	13	59	33	20	40	30	20	25	32	60	42	23	56	39	17	13	24	39	27	15	82	47	65	30	56	74	32	16	27	31	25	20
FvH4_3g23280	17	24	27	15	12	23	42	31	31	19	33	47	29	31	24	28	28	17	12	17	20	23	24	20	13	30	13	24	23	29	24	40	32	42	20	37
FvH4_3g23290	52	46	68	55	44	73	48	57	60	35	78	102	71	67	64	39	49	43	52	39	34	54	54	51	110	45	69	36	46	65	43	48	46	55	33	50
FvH4_3g23300	20	11	31	15	21	24	25	25	32	11	14	20	25	21	31	22	26	22	22	21	18	37	25	27	16	34	27	12	49	20	12	21	22	19	13	28
FvH4_3g23301	0	0	0	0	0	0	0	0	0	0	0	0	0	0	0	0	0	0	0	0	0	0	0	0	0	0	0	0	0	0	0	0	0	0	0	0
FvH4_3g23302	0	0	0	0	0	0	0	0	0	0	0	0	0	0	0	0	0	0	0	0	0	0	0	0	0	0	0	0	0	0	0	0	0	0	0	0
FvH4_3g23303	0	0	0	0	0	0	1	0	0	0	0	0	0	0	0	0	0	0	0	1	0	1	0	3	0	0	0	1	0	0	0	0	0	0	0	0
FvH4_3g23310	5789	4247	6932	5633	6010	13901	4483	5857	10365	5628	5875	7436	6612	5928	5260	4966	8194	5066	5360	5713	5389	6386	5633	6779	4290	5962	4964	5598	9602	5774	4129	4480	4904	4560	4089	4189
FvH4_3g23320	4	4	5	1	2	1	2	2	1	0	1	1	5	0	2	0	4	0	1	2	0	2	4	3	2	2	1	3	3	3	2	1	1	2	1	1
FvH4_3g23321	6	2	2	3	1	4	5	3	4	1	2	4	3	3	4	1	4	2	2	1	0	3	0	2	3	3	1	1	4	5	1	3	4	3	4	4
FvH4_3g23322	0	0	0	0	0	0	0	0	0	0	0	0	0	0	0	0	0	0	0	0	0	0	0	0	0	0	0	0	0	0	0	0	0	0	0	0
FvH4_3g23340	94	78	109	83	64	151	66	78	111	84	94	123	85	93	83	61	106	85	64	71	72	94	93	94	79	111	89	72	122	90	48	58	81	97	89	79
FvH4_3g23350	86	84	110	70	57	79	53	68	127	63	63	65	44	43	77	66	88	82	62	66	51	73	76	65	64	96	74	83	159	92	56	57	64	64	68	89
FvH4_3g23360	146	83	152	275	87	292	153	188	239	184	161	176	137	195	164	99	135	135	88	118	160	135	126	164	215	120	136	108	221	147	148	182	240	226	225	220
FvH4_3g23370	195	243	343	195	133	163	197	123	238	131	190	236	136	189	212	151	308	153	176	228	148	278	185	237	166	254	180	260	463	317	200	223	260	164	212	344
FvH4_3g23380	2	12	9	0	2	0	0	0	6	1	1	2	0	3	3	1	4	4	7	8	1	2	2	0	1	4	2	3	26	5	0	1	2	0	0	5
FvH4_3g23390	616	447	993	951	352	1052	461	598	874	654	681	789	475	641	627	433	661	530	481	477	663	616	590	722	739	872	715	417	930	576	667	703	825	695	801	854
FvH4_3g23400	18	14	20	14	15	10	9	6	12	1	30	25	9	10	18	16	13	12	8	15	3	12	17	11	5	10	8	5	7	6	11	6	5	7	6	9
FvH4_3g23401	0	0	0	0	0	0	0	0	0	0	0	0	0	0	0	0	0	0	0	0	0	0	0	0	0	0	0	0	0	0	0	0	0	0	0	0
FvH4_3g23410	18	71	46	20	47	33	36	51	103	31	112	116	43	30	29	80	91	59	25	27	12	48	30	35	39	264	71	117	332	118	20	17	35	27	34	90
FvH4_3g23420	2456	1653	3162	1431	2046	2274	1371	1760	2801	1088	1916	2154	2292	2096	2005	2197	2499	2229	2117	2129	1566	1827	2009	2626	1263	3024	2017	1779	3526	2061	1211	1320	1680	1419	1473	1742
FvH4_3g23440	333	313	373	341	316	427	289	347	605	325	360	382	414	327	308	443	429	419	327	295	293	306	315	439	292	449	335	376	567	450	324	303	338	348	266	351
FvH4_3g23460	4	15	4	8	0	7	9	7	15	2	3	5	6	12	15	12	8	9	5	4	7	3	2	3	3	8	11	6	18	10	5	5	9	13	8	11
FvH4_3g23470	0	1	0	0	0	0	0	0	0	0	0	0	0	0	0	0	0	1	0	0	0	0	0	0	0	0	1	0	0	0	0	0	0	0	0	0
FvH4_3g23480	869	676	1055	441	753	488	518	637	1159	280	810	1048	799	628	746	1014	1018	782	654	845	425	1129	883	1086	396	1499	651	850	1848	832	378	537	470	400	425	723
FvH4_3g23481	0	0	0	0	0	0	0	0	0	0	0	0	0	0	0	0	0	0	0	0	0	0	0	0	0	0	0	0	0	0	0	0	0	0	0	0
FvH4_3g23482	153	188	188	199	138	222	145	143	260	8	8	24	144	121	149	172	201	173	112	149	143	141	147	202	120	197	106	131	287	156	123	119	170	141	143	137
FvH4_3g23490	12	16	22	13	5	17	5	10	9	2	25	12	4	7	6	0	3	1	4	7	5	4	5	13	15	17	8	2	12	4	2	4	2	3	1	1
FvH4_3g23491	196	195	272	245	151	204	154	180	271	191	175	221	172	171	158	175	218	167	139	162	198	187	179	254	163	236	167	164	334	198	133	123	181	164	182	198
FvH4_3g23492	3	0	0	0	1	0	0	1	0	0	1	0	1	1	0	1	6	0	1	0	0	1	2	0	0	0	1	3	3	0	0	0	0	0	0	0
FvH4_3g23500	1	4	1	1	2	8	3	7	9	0	0	2	1	3	6	0	1	5	3	4	2	1	1	2	3	5	9	4	0	2	4	5	3	1	3	4
FvH4_3g23510	0	0	2	0	0	1	0	0	0	0	0	0	0	0	0	0	2	1	0	0	0	1	0	0	0	0	0	0	0	0	0	0	0	0	0	0
FvH4_3g23520	176	169	171	78	81	70	92	99	196	46	141	143	117	103	119	131	139	111	111	131	91	113	122	143	74	199	105	118	220	88	81	83	80	69	73	98
FvH4_3g23521	194	153	235	219	101	280	150	238	318	182	151	208	159	203	159	134	175	153	112	125	135	155	153	184	218	183	170	129	249	139	169	190	212	201	178	218
FvH4_3g23522	0	0	0	0	0	0	0	0	0	0	0	0	0	0	0	0	0	0	0	0	0	0	0	0	0	0	0	0	0	0	0	0	0	0	0	0
FvH4_3g23523	0	0	0	0	0	0	0	0	0	0	0	0	0	0	0	0	0	0	0	0	0	0	0	0	0	0	0	0	0	0	0	0	0	0	0	0
FvH4_3g23530	246	228	347	310	208	372	151	181	294	184	255	285	229	240	260	184	315	169	231	234	227	193	226	281	170	260	185	184	394	204	159	175	228	183	190	227
FvH4_3g23540	714	706	847	416	471	335	736	1093	2195	392	423	502	536	448	409	624	654	815	491	413	495	475	558	595	249	836	432	705	1607	636	577	663	650	676	674	811
FvH4_3g23541	0	3	5	9	2	3	3	0	4	1	6	1	2	2	4	1	3	2	1	5	3	1	3	2	0	1	3	1	7	3	1	0	0	0	0	2
FvH4_3g23560	703	910	741	549	528	431	558	583	837	355	710	707	572	572	520	793	781	639	498	582	340	586	555	604	452	910	508	718	1721	580	464	560	569	482	427	668
FvH4_3g23561	0	0	0	0	0	0	0	0	0	0	0	0	1	1	0	0	0	0	3	6	1	4	1	0	0	0	0	0	0	0	0	0	0	0	0	0
FvH4_3g23570	3	12	11	1	2	2	11	15	12	12	9	5	14	15	11	12	19	18	7	9	4	5	10	11	2	19	2	15	48	17	3	3	11	2	5	6
FvH4_3g23571	0	0	1	0	0	0	0	0	0	1	0	1	1	1	2	1	2	1	1	0	0	1	0	0	0	2	0	2	0	0	0	0	0	2	0	0
FvH4_3g23572	199	217	238	213	234	222	178	206	291	170	252	315	327	285	202	234	397	210	154	229	146	220	205	277	109	288	157	187	348	223	132	161	165	172	149	195
FvH4_3g23573	0	0	0	0	0	0	0	0	1	0	0	1	0	0	0	0	0	0	0	0	0	0	0	0	0	0	0	0	0	0	0	0	0	0	0	0
FvH4_3g23580	23	9	24	2	10	2	3	6	12	1	9	6	7	8	14	7	11	10	7	7	0	9	8	8	4	11	6	7	21	10	5	4	8	3	3	7
FvH4_3g23590	316	259	354	425	325	520	307	387	546	350	364	429	350	372	269	300	350	353	280	291	328	316	306	369	237	429	307	340	384	332	272	297	373	331	307	291
FvH4_3g23591	0	0	0	0	0	0	0	0	0	0	0	0	0	0	0	0	0	0	0	0	0	0	0	0	1	0	0	0	0	0	0	0	0	0	0	0
FvH4_3g23592	0	0	1	0	0	0	0	0	1	0	1	0	2	0	0	0	0	0	0	0	0	0	0	0	0	0	0	0	0	1	1	0	1	0	1	0
FvH4_3g23610	0	2	4	2	2	4	4	0	1	2	4	8	3	1	6	3	1	4	4	1	0	5	4	0	1	1	3	0	6	2	1	0	2	4	2	2
FvH4_3g23620	670	369	723	906	513	1127	456	448	770	686	504	615	676	618	665	445	455	524	540	612	692	447	647	647	578	668	519	453	815	603	481	489	626	542	561	477
FvH4_3g23621	261	300	395	335	221	373	252	281	399	290	339	302	244	268	280	259	348	271	271	255	316	342	266	373	229	428	281	272	596	341	242	308	312	315	318	353
FvH4_3g23630	396	285	452	393	258	404	354	320	478	324	329	373	362	362	358	325	427	341	301	359	361	328	345	411	297	440	298	302	787	360	319	324	410	360	325	420
FvH4_3g23640	329	339	432	367	323	392	306	283	497	243	399	419	399	386	334	411	421	345	262	312	254	385	301	427	193	413	283	342	634	337	257	310	380	296	330	430
FvH4_3g23650	191	203	246	126	122	112	141	129	306	97	160	168	136	142	127	167	177	161	165	141	169	147	147	216	110	331	145	185	553	193	116	125	129	125	111	157
FvH4_3g23651	0	0	0	0	0	0	0	0	0	0	0	0	0	0	0	0	0	0	0	0	0	0	0	0	0	0	0	0	1	0	0	0	0	0	0	0
FvH4_3g23652	0	0	0	0	0	0	0	0	0	0	0	0	0	0	0	0	0	0	0	0	0	0	0	0	0	0	0	0	0	0	0	0	0	0	0	0
FvH4_3g23660	243	223	297	186	168	246	182	209	402	202	212	251	185	200	228	204	256	205	200	206	150	245	225	216	199	238	241	250	369	249	168	228	238	189	237	250
FvH4_3g23670	0	1	0	0	0	0	0	0	0	0	0	0	0	0	0	0	0	0	0	1	0	0	1	0	0	4	0	0	7	0	0	0	0	0	0	0
FvH4_3g23680	158	113	164	246	126	187	114	96	170	713	179	269	156	102	107	327	225	488	195	201	174	216	153	213	117	344	207	180	101	149	181	205	298	749	658	323
FvH4_3g23690	757	863	1078	1333	962	1540	992	953	1206	520	755	916	1298	1208	823	921	1509	872	574	875	650	813	681	1032	626	965	619	711	1217	954	764	620	715	911	652	792
FvH4_3g23710	0	0	0	0	0	0	0	0	0	0	0	0	0	0	0	0	0	0	0	0	1	0	0	0	0	0	0	0	0	0	0	0	0	0	0	0
FvH4_3g23720	0	0	0	0	0	0	0	0	0	0	0	0	0	0	0	0	0	0	0	0	0	0	0	0	0	0	0	0	0	0	0	0	0	0	0	0
FvH4_3g23730	1317	1011	1440	1226	1289	1906	928	1107	1501	949	1370	1669	1669	1389	1185	1259	1479	1274	1048	1237	739	1193	1161	1525	838	1434	883	1127	2162	1242	840	916	1015	1047	888	1091
FvH4_3g23731	0	0	0	0	0	0	0	0	0	0	0	0	0	0	0	0	0	0	0	0	0	0	0	0	0	0	0	0	0	0	0	0	0	0	0	0
FvH4_3g23740	0	0	1	0	0	0	0	0	1	0	0	0	0	1	0	0	0	1	0	0	0	0	1	0	0	0	0	0	0	0	2	0	0	0	0	1
FvH4_3g23750	4	11	6	9	4	18	4	7	5	9	2	5	7	11	7	8	10	6	4	9	8	12	17	10	10	9	3	6	14	10	9	11	7	11	13	11
FvH4_3g23751	2	0	0	0	0	2	0	0	0	0	0	0	1	4	0	0	2	0	0	0	1	0	0	1	0	0	0	0	0	0	0	0	0	1	0	0
FvH4_3g23752	1	6	9	26	13	37	8	2	1	7	9	6	4	9	4	4	15	9	5	4	2	6	7	7	0	12	0	3	7	3	1	2	2	3	2	2
FvH4_3g23760	69	90	62	131	101	131	58	67	69	48	62	70	91	92	56	77	102	71	36	73	30	50	53	79	23	46	13	29	46	30	41	25	28	40	34	37
FvH4_3g23761	14	7	17	18	9	26	12	7	16	8	12	14	15	15	8	8	7	9	4	3	6	7	3	13	9	3	3	8	7	9	13	6	6	9	3	1
FvH4_3g23770	36	22	48	92	23	62	58	27	50	51	30	38	57	64	45	53	57	50	25	36	90	43	26	45	27	45	28	34	82	40	41	40	60	37	42	46
FvH4_3g23771	0	0	0	0	0	0	0	0	0	0	0	0	0	0	0	0	0	0	0	0	0	0	0	0	0	0	0	0	0	0	0	0	0	0	0	0
FvH4_3g23780	7	6	15	54	4	50	1	8	12	35	6	16	15	42	23	16	17	20	24	12	44	28	17	18	60	20	42	13	15	33	19	18	30	14	15	9
FvH4_3g23781	0	0	0	0	0	0	0	0	0	0	0	0	1	0	0	0	0	0	0	0	0	0	0	0	0	0	0	0	0	0	0	0	0	0	0	0
FvH4_3g23790	148	172	205	211	138	274	144	208	242	157	228	244	229	197	171	178	251	178	118	134	135	180	146	225	142	189	134	192	179	190	168	146	155	157	144	188
FvH4_3g23800	4	14	6	13	3	13	15	3	6	4	12	6	2	6	6	6	6	8	4	5	4	5	3	5	7	10	8	3	22	9	2	6	4	5	6	9
FvH4_3g23801	0	0	0	0	0	0	0	0	0	0	0	0	1	0	0	0	0	0	0	0	0	0	0	0	0	0	0	0	0	0	0	0	0	0	0	0
FvH4_3g23810	4	5	4	5	2	10	1	6	10	6	1	0	7	1	3	3	2	4	6	0	3	1	3	4	8	2	4	2	8	4	2	6	5	4	1	4
FvH4_3g23820	459	442	690	434	219	418	301	487	930	274	264	322	221	232	265	247	296	339	257	221	389	314	307	301	368	354	394	350	648	485	449	497	536	393	426	537
FvH4_3g23821	2	0	1	0	0	0	12	10	46	2	5	1	0	0	0	0	1	0	0	0	0	0	0	0	132	66	162	41	155	103	12	12	22	4	7	15
FvH4_3g23822	0	0	1	0	0	0	0	0	0	0	0	0	0	0	0	0	0	0	0	0	0	0	0	0	5	2	1	0	1	1	0	0	0	0	0	0
FvH4_3g23830	0	0	0	0	0	0	0	0	0	0	0	0	0	0	0	0	0	0	0	0	0	0	0	0	0	0	0	0	0	0	0	0	0	0	0	0
FvH4_3g23840	40	37	46	29	20	36	7	11	12	24	34	39	31	23	20	31	47	24	20	23	17	30	23	41	18	63	26	19	64	37	16	24	18	21	20	20
FvH4_3g23841	0	0	0	0	0	0	0	0	0	0	0	0	0	0	1	0	0	0	0	0	0	0	0	0	0	0	0	0	0	0	0	0	1	0	0	0
FvH4_3g23850	384	336	430	529	195	516	336	583	1089	322	326	333	274	336	311	322	359	373	326	284	452	354	409	376	424	403	409	420	778	500	477	611	638	473	483	667
FvH4_3g23860	240	175	244	197	123	153	162	176	267	162	173	170	171	168	166	155	216	224	199	154	260	136	187	169	187	303	208	187	401	190	222	210	224	207	206	237
FvH4_3g23870	22	18	22	221	63	309	29	24	40	64	77	81	80	88	58	53	89	50	65	62	63	32	31	39	43	69	44	35	64	54	28	30	37	40	33	42
FvH4_3g23871	0	0	0	0	0	0	0	0	0	0	0	0	0	0	0	0	0	0	0	0	0	0	0	0	0	0	0	0	0	0	0	0	0	0	0	0
FvH4_3g23880	1	0	0	0	0	0	0	0	0	0	0	0	0	0	0	0	0	0	0	0	0	0	0	0	0	0	0	0	0	0	0	0	0	0	0	0
FvH4_3g23881	2	8	11	2	1	0	2	3	0	3	0	0	1	1	4	4	5	4	4	8	3	3	2	4	4	7	0	3	1	2	1	1	1	0	2	0
FvH4_3g23882	23	10	31	22	6	4	9	16	10	21	10	10	23	23	6	16	14	13	148	65	30	26	29	40	35	36	20	9	25	25	15	13	25	12	10	22
FvH4_3g23890	29	14	19	15	4	22	15	14	28	32	26	35	11	9	4	19	10	28	19	21	15	9	10	23	30	58	36	24	61	18	24	20	15	15	23	18
FvH4_3g23891	0	0	0	0	0	0	0	0	0	0	0	0	0	0	0	0	0	0	0	0	0	0	0	0	0	0	0	0	0	0	0	0	0	0	0	0
FvH4_3g23900	317	268	312	239	174	296	249	319	632	213	233	275	229	224	214	190	291	264	210	196	283	215	249	245	189	296	230	276	520	301	258	239	296	246	275	334
FvH4_3g23910	128	97	131	98	102	125	93	75	166	91	90	91	113	97	100	74	101	118	110	93	106	100	119	110	93	146	150	94	189	99	110	118	104	78	83	94
FvH4_3g23920	10	15	10	14	13	9	15	8	20	6	10	12	11	9	15	10	12	10	10	6	18	12	9	14	5	13	10	9	14	12	7	11	11	9	8	9
FvH4_3g23921	0	0	0	0	0	0	0	0	0	0	0	0	0	0	1	0	0	0	0	0	0	0	0	0	0	0	0	0	0	0	0	0	0	0	0	0
FvH4_3g23930	27	57	26	7	24	7	9	6	15	5	17	14	13	7	22	18	18	13	17	10	7	47	25	36	5	33	12	27	95	26	10	10	20	8	10	30
FvH4_3g23931	9	6	7	45	7	55	7	1	5	15	1	3	5	9	3	2	0	10	6	2	17	9	8	38	10	26	13	8	27	6	10	13	4	17	17	16
FvH4_3g23932	0	0	0	0	0	0	0	0	0	0	0	0	0	0	1	0	0	0	0	0	0	0	0	0	0	0	0	0	0	0	0	0	0	0	0	0
FvH4_3g23940	805	828	910	1237	821	1116	787	699	987	816	959	1080	1121	1076	833	858	951	865	724	850	565	889	741	1092	584	1098	698	797	1628	800	709	661	780	911	726	808
FvH4_3g23950	29	36	18	25	19	27	19	14	30	9	27	24	36	20	22	23	27	30	29	24	8	21	12	17	5	21	16	19	59	25	7	9	6	14	10	19
FvH4_3g23960	1210	1006	1235	910	890	1021	1018	1168	1912	912	908	1011	1055	1043	991	1070	1121	1179	893	958	938	917	1083	1259	862	1335	910	1296	2261	1255	1096	1221	1349	1218	1109	1273
FvH4_3g23970	0	0	0	0	0	0	0	0	0	0	0	0	0	0	0	0	0	0	0	0	0	0	0	0	0	0	0	0	0	0	0	0	0	0	0	0
FvH4_3g23980	0	0	0	0	0	0	0	0	0	0	0	0	0	0	1	0	0	0	0	0	0	0	0	0	0	0	0	0	0	0	0	0	0	0	0	0
FvH4_3g23981	0	0	0	0	0	0	0	0	0	0	0	0	0	0	0	0	0	1	0	0	0	0	0	0	0	0	0	0	0	0	0	0	0	0	0	0
FvH4_3g24000	148	204	261	198	184	295	175	222	334	150	256	303	205	252	218	257	319	218	169	207	150	242	202	266	148	301	170	216	376	228	193	168	208	225	180	285
FvH4_3g24010	189	240	304	349	264	337	217	222	279	195	295	321	336	257	236	264	367	254	203	222	164	279	230	329	155	285	195	255	513	221	183	190	215	228	209	272
FvH4_3g24030	459	479	538	622	387	627	334	375	494	373	517	567	501	590	489	382	531	436	413	425	418	423	392	601	400	654	464	344	849	362	349	379	407	432	376	470
FvH4_3g24040	3	3	1	1	3	3	1	1	5	0	4	5	2	0	3	2	3	2	6	0	3	1	7	2	1	0	0	0	1	0	1	0	2	0	1	1
FvH4_3g24050	177	155	318	68	124	198	48	84	172	76	173	156	110	111	124	114	147	115	166	161	46	146	213	141	73	180	112	93	245	118	124	110	144	101	111	125
FvH4_3g24060	166	233	173	174	174	170	222	290	526	202	240	249	294	217	169	217	292	224	156	188	147	186	237	218	85	218	128	240	307	252	189	158	216	171	157	233
FvH4_3g24070	354	347	383	398	363	410	263	285	456	263	439	481	503	482	381	368	490	317	262	387	228	377	329	512	285	587	338	371	806	442	224	224	236	269	223	267
FvH4_3g24071	0	0	0	1	0	0	0	0	0	0	0	0	1	2	0	0	0	0	0	0	0	0	0	0	0	0	0	0	0	0	0	0	0	0	0	0
FvH4_3g24080	0	0	0	0	0	0	0	0	0	0	0	0	0	0	0	0	0	0	0	0	0	0	0	0	0	0	0	0	0	0	0	0	0	0	0	0
FvH4_3g24081	0	0	0	0	0	0	0	0	0	0	0	0	1	0	0	0	0	0	0	0	0	0	0	0	1	0	1	0	0	0	0	0	0	0	0	0
FvH4_3g24100	0	0	0	0	0	0	0	0	0	0	0	0	0	0	0	0	0	0	0	0	0	0	0	0	0	0	0	0	0	0	0	0	0	0	0	0
FvH4_3g24110	0	0	0	0	0	0	0	0	0	0	0	0	0	0	0	0	0	0	0	0	0	0	0	0	0	0	0	0	0	0	0	0	0	0	0	0
FvH4_3g24120	1	1	0	0	0	1	0	0	3	1	1	0	0	3	2	0	6	4	2	5	0	1	6	3	0	10	0	4	15	7	5	2	5	2	5	4
FvH4_3g24130	407	579	587	494	440	534	432	590	990	409	510	546	523	543	430	481	677	543	291	439	408	462	433	518	320	600	369	568	841	570	439	462	513	472	485	561
FvH4_3g24140	0	0	0	0	0	0	0	0	0	0	0	0	0	0	0	0	0	0	0	0	0	0	0	0	0	0	0	0	0	0	0	0	0	0	0	0
FvH4_3g24150	0	0	0	0	0	0	0	0	0	0	0	0	0	0	0	0	0	0	0	0	0	0	0	0	0	0	0	0	0	0	0	0	0	0	0	0
FvH4_3g24160	0	0	0	0	0	0	0	0	0	0	0	0	0	0	0	0	0	0	0	0	0	0	0	0	0	0	0	0	0	0	0	0	0	0	0	0
FvH4_3g24170	7	0	0	0	3	0	1	0	1	4	3	3	5	3	1	3	5	0	1	4	1	3	0	1	0	2	2	2	11	2	1	1	2	0	0	1
FvH4_3g24171	0	0	1	2	0	1	3	0	0	0	0	1	0	1	0	1	1	0	1	0	1	1	1	0	0	1	0	4	0	1	0	0	0	0	1	0
FvH4_3g24180	35	46	34	10	44	10	31	24	35	9	48	51	59	44	33	43	39	27	28	47	10	52	51	38	29	62	22	51	126	28	12	19	22	21	13	25
FvH4_3g24190	40	29	49	65	21	71	43	62	107	47	53	56	39	46	53	25	34	47	37	34	45	39	41	44	49	32	42	27	62	63	52	59	66	47	55	51
FvH4_3g24210	475	371	581	438	433	570	386	380	699	343	493	544	484	492	442	513	519	456	434	492	381	454	461	557	349	847	420	509	1126	564	431	355	481	455	412	462
FvH4_3g24230	19	19	30	26	10	25	11	23	21	15	34	24	19	17	16	16	30	20	11	18	19	16	13	15	19	46	18	17	38	25	19	13	17	16	18	20
FvH4_3g24240	9	6	6	3	7	9	3	0	2	0	7	4	2	3	3	3	2	2	0	1	2	8	8	1	3	13	8	6	6	12	3	3	2	4	4	10
FvH4_3g24241	0	0	0	0	0	0	0	0	0	0	0	0	0	0	0	0	0	0	0	0	0	0	0	0	0	0	0	0	1	0	0	0	0	0	0	0
FvH4_3g24242	0	0	0	0	0	0	0	0	0	0	0	0	0	0	0	0	0	0	0	0	0	0	0	0	0	0	0	0	0	0	0	0	0	0	0	0
FvH4_3g24260	385	554	535	258	504	327	459	509	848	279	448	544	595	522	448	569	752	573	409	470	271	567	435	658	294	541	350	538	877	560	349	329	397	363	324	526
FvH4_3g24270	101	102	148	158	72	151	104	156	240	98	97	120	97	125	110	76	112	84	82	70	102	89	99	110	133	151	117	107	238	139	110	137	143	109	124	125
FvH4_3g24280	253	281	303	412	271	405	242	334	475	196	352	349	317	366	266	259	385	273	182	225	179	309	265	306	202	371	201	218	533	274	218	233	313	282	242	267
FvH4_3g24281	0	0	0	0	0	0	0	0	0	0	1	0	0	0	0	0	0	0	0	0	0	0	0	0	0	0	0	0	0	0	1	1	0	2	0	1
FvH4_3g24282	0	0	0	0	0	0	0	0	0	0	0	0	0	0	0	0	0	0	0	0	0	0	0	0	0	0	0	0	0	0	0	0	0	0	0	0
FvH4_3g24283	2	0	0	0	0	0	0	0	0	0	0	0	0	0	0	0	1	0	0	0	0	0	0	0	0	0	0	0	0	0	0	0	0	0	0	0
FvH4_3g24290	110	88	142	268	127	276	113	116	112	84	137	148	138	182	124	108	160	105	50	47	54	87	83	130	87	197	77	69	191	103	83	87	113	134	117	161
FvH4_3g24291	0	0	0	3	0	0	0	0	0	0	0	0	0	0	0	0	0	0	0	0	0	1	0	0	0	0	0	1	2	0	0	1	0	0	0	0
FvH4_3g24292	0	0	0	0	0	0	0	0	0	0	1	0	0	0	0	1	0	0	0	0	0	0	0	0	0	0	0	0	1	0	0	0	0	0	0	0
FvH4_3g24300	0	0	0	0	0	0	0	0	0	1	2	4	0	0	0	0	0	0	0	0	0	0	0	0	0	0	0	0	0	0	1	1	1	0	1	1
FvH4_3g24310	2	1	3	5	3	4	4	2	2	9	0	1	3	1	7	3	3	2	1	0	6	7	3	6	11	9	8	3	1	5	1	0	2	3	3	5
FvH4_3g24320	8	18	25	22	7	16	17	5	16	21	9	27	12	20	19	15	19	23	16	31	37	14	11	19	20	34	23	19	71	41	36	32	31	41	36	49
FvH4_3g24321	0	0	0	0	0	0	0	0	0	0	0	0	0	0	0	0	0	0	0	0	0	0	0	0	0	0	0	0	0	0	0	0	0	0	0	0
FvH4_3g24322	0	0	0	0	0	0	0	0	0	0	0	0	0	0	0	0	0	0	0	0	0	0	0	0	0	0	0	0	0	0	0	0	0	0	0	0
FvH4_3g24330	0	0	0	0	0	0	0	0	0	0	0	0	0	0	0	0	0	0	0	0	0	0	0	0	0	0	0	0	0	0	0	0	2	0	0	0
FvH4_3g24340	326	364	442	624	406	667	326	327	441	472	539	690	578	619	426	430	618	370	343	481	327	462	338	577	326	627	323	382	865	406	412	374	455	472	381	439
FvH4_3g24350	0	0	0	0	0	0	0	0	0	0	0	0	0	0	0	0	0	0	0	0	0	0	0	0	0	0	0	0	0	0	0	0	0	0	0	0
FvH4_3g24360	342	236	434	336	241	372	230	279	514	223	252	317	293	274	299	288	353	320	275	222	256	233	247	271	247	361	279	283	467	320	264	339	365	293	280	397
FvH4_3g24361	1	0	3	1	2	2	1	1	3	0	0	6	1	0	3	1	0	2	3	1	0	2	5	2	0	5	1	3	5	4	1	0	3	2	3	1
FvH4_3g24370	9	4	4	1	8	1	1	3	1	0	1	2	1	4	6	2	5	6	4	2	2	3	2	2	4	7	6	6	5	5	1	0	3	3	2	1
FvH4_3g24380	6	3	1	1	3	10	5	2	7	3	12	12	6	1	6	9	5	7	7	3	4	3	4	7	1	3	7	6	3	3	1	4	3	5	4	12
FvH4_3g24390	2493	1902	3363	3104	2402	4372	2145	2667	4086	2360	2846	3352	3244	3326	2787	2706	3563	2779	2286	2511	2342	2628	2716	3230	2020	3900	2320	2327	4341	2646	1844	1754	2140	2329	2071	2138
FvH4_3g24410	0	0	0	0	0	0	0	0	0	0	0	0	0	0	1	0	0	0	0	0	0	0	0	0	0	0	0	0	0	0	0	0	0	0	0	0
FvH4_3g24420	319	222	401	488	226	431	259	302	385	283	295	310	318	350	287	285	331	280	205	253	269	319	249	307	354	366	317	237	546	313	248	288	353	328	284	324
FvH4_3g24430	43	56	41	53	63	93	44	68	80	53	80	79	99	65	32	68	70	74	50	40	49	51	44	64	34	90	24	44	107	61	37	41	44	48	34	54
FvH4_3g24431	36	67	58	44	49	59	54	66	95	34	76	57	63	45	49	54	76	52	35	59	34	59	36	72	21	78	33	45	99	68	25	24	33	42	43	51
FvH4_3g24440	48	64	55	95	59	143	70	77	93	49	97	92	94	87	60	66	95	60	29	50	60	65	65	75	41	72	49	55	54	58	51	44	37	67	66	53
FvH4_3g24441	1	4	5	15	4	14	6	8	10	6	11	15	11	11	9	4	5	6	1	6	4	3	3	4	0	6	5	15	7	4	7	4	6	5	10	7
FvH4_3g24442	4	7	8	16	6	16	8	4	14	7	12	10	13	12	9	8	16	12	9	8	15	4	10	12	11	24	8	4	21	9	11	8	9	7	4	7
FvH4_3g24443	77	92	95	106	88	90	79	85	137	70	118	123	115	88	87	136	127	114	68	81	85	116	97	133	50	119	78	79	144	91	73	91	113	103	85	110
FvH4_3g24460	8	4	9	8	6	19	3	9	11	7	10	11	12	7	2	11	12	6	7	10	6	10	3	6	2	20	10	2	13	9	6	6	6	4	9	14
FvH4_3g24470	234	220	320	413	183	361	245	265	388	244	227	251	332	295	290	203	291	236	207	207	292	249	259	321	204	301	220	198	466	258	250	237	300	252	228	256
FvH4_3g24490	0	0	0	0	0	0	0	0	0	0	0	0	0	0	0	0	0	0	0	0	0	0	0	0	0	0	0	0	0	0	0	0	0	0	0	0
FvH4_3g24500	0	0	0	0	0	0	0	0	0	0	0	0	0	0	0	0	0	0	0	0	0	0	0	0	0	0	0	0	0	0	0	0	0	0	0	0
FvH4_3g24510	1	0	1	4	3	2	8	3	16	5	11	12	1	4	5	2	3	6	2	3	1	0	3	1	14	6	11	6	27	8	4	3	4	7	3	5
FvH4_3g24520	50	29	73	9	111	12	38	41	80	12	48	64	128	78	27	75	79	48	170	123	11	130	64	101	10	90	18	85	120	65	22	31	34	18	24	81
FvH4_3g24550	111	123	166	187	125	168	141	155	207	128	173	211	206	181	148	136	257	136	107	120	115	150	147	220	106	183	118	154	231	159	86	76	119	118	81	122
FvH4_3g24551	13	11	4	21	30	29	11	16	20	12	15	19	20	15	8	18	20	14	12	8	8	12	4	12	11	9	10	8	22	13	9	11	8	10	17	9
FvH4_3g24552	47	42	41	101	75	102	53	48	56	57	50	76	101	75	45	57	68	67	30	53	38	61	30	54	24	36	23	38	69	48	39	33	39	43	33	48
FvH4_3g24560	5	8	12	6	2	12	11	16	21	8	20	9	11	9	7	12	7	10	9	7	4	7	3	7	7	2	4	1	1	7	11	3	6	4	2	5
FvH4_3g24570	64	110	73	18	55	7	71	137	114	17	118	122	22	19	21	81	70	76	58	100	32	44	22	39	62	144	101	105	185	84	70	97	109	75	137	247
FvH4_3g24571	3444	3533	3806	1929	2803	1805	2533	3611	5116	2486	4127	4977	3311	3124	3330	4425	4614	3256	3387	4430	2648	4776	3365	5217	2530	4583	3246	3186	7038	3517	2741	2765	3264	2679	2945	3877
FvH4_3g24572	4	7	2	0	6	1	2	7	3	1	10	11	1	6	2	1	3	3	4	3	3	8	5	11	0	3	1	2	3	1	0	1	1	2	1	3
FvH4_3g24580	208	287	249	389	292	354	291	272	379	253	354	389	408	372	225	317	412	261	197	251	191	282	196	341	175	332	195	247	440	299	203	166	205	235	209	290
FvH4_3g24581	51	69	68	109	51	93	73	101	126	39	97	90	89	85	67	69	94	68	46	69	65	59	44	75	44	78	41	45	75	63	29	57	59	81	60	63
FvH4_3g24600	13	19	22	34	14	24	22	26	54	20	21	37	28	28	10	21	32	24	21	17	21	30	17	26	11	23	22	21	36	19	6	13	26	12	20	20
FvH4_3g24610	634	600	891	1152	723	1292	660	631	839	736	854	1026	989	1000	772	835	883	705	669	683	585	842	526	879	786	1159	702	688	1553	749	700	657	738	856	734	911
FvH4_3g24611	352	389	441	443	507	506	441	384	580	352	532	631	628	531	379	602	781	484	311	468	347	523	444	608	219	533	307	461	602	426	284	274	334	371	285	354
FvH4_3g24630	90	89	104	150	92	151	75	88	120	80	70	81	92	94	82	72	129	91	70	73	78	91	101	108	56	96	53	89	157	96	86	68	89	84	65	93
FvH4_3g24640	9577	11726	11415	7231	14120	9370	11814	12165	18696	8674	10975	12977	14650	12997	8249	15585	18230	14514	10389	11945	9228	12064	9542	15168	6024	24387	8346	16828	40225	16619	11502	9942	12367	12475	10512	14320
FvH4_3g24641	0	0	0	0	0	0	0	0	0	2	0	1	0	0	0	0	0	0	0	0	0	1	0	0	0	0	0	1	0	0	0	0	0	0	0	0
FvH4_3g24650	0	0	0	0	0	0	0	0	0	0	0	0	0	0	0	0	0	0	0	0	0	0	0	0	0	0	0	0	0	0	0	0	0	0	0	0
FvH4_3g24660	309	532	417	220	320	359	231	255	452	215	432	444	354	382	302	400	469	330	278	348	226	396	317	469	235	530	292	437	841	440	354	357	456	407	361	443
FvH4_3g24670	156	189	214	357	260	191	84	77	78	37	310	274	96	72	63	88	164	69	66	103	65	159	123	209	78	471	181	144	567	119	26	28	26	43	22	30
FvH4_3g24680	8	4	8	4	1	3	6	0	6	1	3	1	1	1	2	2	3	3	2	6	4	3	9	0	6	7	7	13	16	11	4	3	0	3	5	8
FvH4_3g24700	0	0	0	0	0	0	0	0	0	0	0	0	0	0	0	0	0	0	0	0	0	0	0	0	0	0	0	0	0	0	0	0	0	0	0	0
FvH4_3g24710	0	0	0	0	0	0	0	0	0	0	0	0	0	0	0	0	0	0	0	0	0	0	0	0	0	0	0	0	0	0	0	0	0	0	0	0
FvH4_3g24730	1927	1988	2285	1867	1167	1539	1108	1175	1941	851	1861	2049	1582	1595	1555	1458	1843	1486	1150	1264	1017	1368	1332	1607	987	1893	1128	1328	2926	1236	862	973	1133	967	1033	1225
FvH4_3g24731	0	0	3	0	0	0	0	0	0	0	0	0	0	0	0	0	0	0	0	1	3	0	0	0	0	0	0	0	0	0	0	1	2	1	0	2
FvH4_3g24740	0	0	0	0	0	0	0	0	0	0	0	0	0	0	0	0	0	0	0	0	0	0	0	0	0	0	0	0	0	0	0	0	0	0	0	0
FvH4_3g24741	0	0	0	0	0	0	0	0	0	0	0	0	0	0	0	0	0	0	0	0	0	0	0	0	0	0	1	0	0	0	0	0	0	0	0	0
FvH4_3g24760	25	38	45	42	23	32	34	18	44	24	43	43	49	42	35	41	38	31	23	34	18	51	35	36	18	38	28	38	44	27	24	30	24	29	32	28
FvH4_3g24770	347	358	511	299	306	338	315	317	595	315	315	332	334	289	289	375	422	416	309	310	310	343	309	378	237	523	302	339	704	321	277	286	340	322	282	371
FvH4_3g24780	0	0	0	0	0	0	0	0	0	0	0	0	0	0	0	0	0	0	0	0	0	0	0	0	0	0	0	0	0	0	0	0	0	0	0	0
FvH4_3g24790	0	0	0	0	0	0	0	0	0	0	0	0	0	0	0	0	0	0	0	2	0	0	0	0	0	0	0	0	0	0	0	0	0	0	0	0
FvH4_3g24791	0	0	0	0	0	0	0	0	0	0	0	0	0	0	0	0	0	0	0	0	0	0	0	0	0	0	0	0	0	0	0	0	0	0	0	0
FvH4_3g24800	0	0	0	0	0	0	0	0	0	0	0	0	0	0	0	0	0	0	0	0	0	0	0	1	0	0	0	0	0	0	0	0	0	0	0	0
FvH4_3g24801	0	0	0	0	0	0	0	0	0	0	0	0	0	0	0	0	0	0	0	0	0	0	0	0	0	0	0	0	0	0	0	1	0	0	0	0
FvH4_3g24810	0	0	0	0	0	0	0	0	0	0	0	0	0	0	0	0	0	0	0	0	0	0	0	0	0	0	0	0	0	0	0	0	0	0	0	0
FvH4_3g24820	707	783	975	1217	864	1316	720	730	1084	768	1075	1166	1118	1194	808	873	1384	806	556	791	595	838	661	1113	571	1194	562	734	1375	861	635	618	678	765	678	834
FvH4_3g24830	8	5	6	76	0	42	3	11	7	15	7	7	9	12	9	10	8	6	5	1	8	8	2	5	15	6	4	7	10	9	5	12	15	33	22	11
FvH4_3g24840	0	0	0	0	0	0	0	0	0	0	0	0	0	0	0	0	0	0	0	0	0	0	0	0	0	0	0	0	0	0	0	0	0	0	0	0
FvH4_3g24850	0	0	0	0	0	0	0	0	0	0	0	0	0	0	0	0	0	0	0	0	0	0	0	0	0	0	0	0	0	0	0	0	0	0	0	0
FvH4_3g24860	209	224	218	244	233	229	196	215	311	176	253	284	280	294	211	250	283	247	198	202	143	259	195	246	188	312	185	258	474	242	246	234	252	248	200	294
FvH4_3g24870	11	6	10	9	7	13	6	6	6	14	8	8	6	10	4	5	8	8	8	9	4	7	6	13	4	25	6	10	15	6	5	6	6	7	4	10
FvH4_3g24880	63	82	105	64	51	96	40	62	71	48	74	80	57	66	65	73	109	58	54	65	45	67	70	101	52	120	67	67	151	64	52	71	76	58	63	75
FvH4_3g24890	0	0	0	0	0	0	0	0	0	0	0	0	0	0	0	0	0	0	0	0	0	0	0	0	0	0	0	0	0	0	0	0	0	0	0	0
FvH4_3g24891	56	53	100	3	26	32	0	52	71	23	79	89	17	21	61	32	84	40	55	50	1	58	78	22	26	72	60	75	92	61	39	28	43	44	38	20
FvH4_3g24900	1137	731	1106	1532	610	1363	820	1326	2245	951	864	883	739	879	886	691	751	912	733	724	1062	828	939	796	1214	1029	1063	945	1953	1069	1281	1411	1614	1203	1186	1364
FvH4_3g24910	160	124	181	176	103	141	64	104	176	86	147	179	157	125	113	102	139	116	139	107	88	136	95	99	93	120	110	101	184	85	65	80	67	56	58	65
FvH4_3g24920	15	19	5	5	9	2	4	6	18	4	12	13	8	4	3	16	28	16	12	16	5	6	19	12	6	17	20	19	54	20	14	2	8	3	5	6
FvH4_3g24921	0	0	0	0	0	0	0	0	0	0	0	0	0	0	0	0	0	0	0	0	1	0	0	0	0	0	0	0	0	0	0	0	0	0	0	0
FvH4_3g24930	295	287	423	275	353	270	426	377	636	441	357	540	575	512	394	548	784	526	421	413	510	512	419	558	304	819	406	494	989	577	439	418	542	480	432	572
FvH4_3g24940	1	4	1	1	1	0	1	1	1	1	1	1	2	1	1	0	0	1	0	0	0	5	0	1	0	1	1	3	2	0	0	0	0	0	0	1
FvH4_3g24950	21	15	33	19	18	28	20	17	30	11	20	19	16	32	22	32	27	19	13	11	10	26	13	29	21	29	17	14	49	21	19	22	25	19	26	16
FvH4_3g24960	379	429	494	524	443	617	388	404	636	395	490	512	579	551	449	507	739	482	378	435	415	493	402	602	353	715	362	444	721	532	416	347	399	456	389	524
FvH4_3g24970	38	25	32	33	19	27	13	23	45	13	26	33	20	36	25	19	33	25	14	19	18	27	31	27	21	17	24	21	39	24	15	22	17	31	18	26
FvH4_3g24980	393	333	391	415	311	462	313	349	441	267	389	414	377	427	343	335	446	318	247	270	220	390	294	387	337	450	319	262	651	383	258	275	358	337	267	459
FvH4_3g24990	26	47	38	11	23	7	23	23	56	11	36	35	25	12	14	27	31	32	20	20	20	24	19	38	17	59	25	22	78	27	14	13	11	11	27	21
FvH4_3g24991	0	0	0	0	0	0	0	0	0	0	0	0	0	0	0	0	0	0	0	0	0	0	0	0	0	0	0	0	0	0	0	0	0	0	0	0
FvH4_3g25020	160	176	275	266	203	324	170	162	341	110	119	157	253	223	257	174	393	211	165	215	143	178	209	288	189	458	277	252	565	341	133	126	148	124	148	229
FvH4_3g25021	12	4	19	10	5	55	2	13	3	5	3	0	8	19	8	3	1	0	1	0	0	3	1	1	11	2	7	1	0	6	31	41	49	34	21	15
FvH4_3g25030	0	0	0	0	0	0	0	0	0	0	0	0	0	0	0	0	0	0	0	0	0	0	0	0	0	0	0	0	0	0	0	0	0	0	0	0
FvH4_3g25031	1	2	0	2	0	1	0	1	0	0	0	0	0	1	1	0	0	2	2	0	0	0	0	2	0	0	0	2	0	0	0	0	0	0	0	0
FvH4_3g25040	153	126	201	158	134	179	114	133	187	100	154	178	133	131	127	146	183	140	114	150	122	151	134	189	105	184	138	129	275	163	99	128	124	124	134	160
FvH4_3g25041	6	10	22	14	9	23	5	11	19	8	16	20	10	12	13	9	16	7	6	13	8	8	11	23	3	18	6	9	10	15	4	7	8	9	6	7
FvH4_3g25050	32	26	32	29	36	30	11	14	24	12	20	17	26	16	22	30	19	15	21	22	19	23	19	28	10	26	19	21	37	26	13	13	15	19	18	21
FvH4_3g25070	304	355	376	297	326	474	278	217	432	329	549	461	329	453	354	191	353	202	264	372	205	285	275	187	235	334	231	330	562	568	601	602	960	846	633	1131
FvH4_3g25080	746	500	1320	4703	1308	7872	1810	1628	1243	3657	1760	2159	1932	3747	2061	635	1276	773	437	653	921	966	723	613	3129	920	1479	529	819	1533	3993	3883	5314	6408	4739	4693
FvH4_3g25081	614	489	920	686	609	1232	343	369	368	367	805	778	560	929	589	246	612	311	284	482	206	596	503	306	1028	494	707	299	528	670	460	556	533	623	458	413
FvH4_3g25090	2508	1390	2722	1694	919	1951	1396	1773	3895	1636	1086	1367	1121	1089	1337	1118	1060	1735	1846	1308	2343	1229	1811	1253	2028	1682	2121	1585	2979	1772	1853	2274	2517	1696	2058	2229
FvH4_3g25100	0	1	0	1	0	0	0	0	0	0	0	0	0	0	0	0	0	0	0	0	2	0	0	0	0	0	0	0	0	0	0	0	0	0	0	0
FvH4_3g25110	1778	1033	2157	1624	1303	2086	895	1165	1962	1114	1374	1450	1268	1327	1386	1300	1635	1461	1218	1366	1261	1191	1346	1460	1129	1785	1281	1025	2208	1251	772	864	1024	1022	993	1051
FvH4_3g25120	1901	1814	3211	1918	1800	2637	1237	1329	1962	1104	1635	1608	1843	1858	1697	1871	2763	1599	1620	1856	1187	1840	1757	2280	1272	4143	1759	1824	5288	1985	878	845	1051	1077	1141	1178
FvH4_3g25140	63	77	118	65	56	105	33	46	63	55	57	74	78	69	71	88	140	96	79	72	49	74	72	135	44	112	73	52	201	76	39	33	52	55	42	75
FvH4_3g25150	1	1	10	5	2	13	4	1	3	4	5	7	4	12	8	6	4	8	0	9	5	3	10	7	2	4	7	1	8	2	2	1	2	1	9	2
FvH4_3g25160	46	46	97	76	73	87	24	24	37	49	64	74	58	45	50	55	97	50	31	38	46	58	45	92	34	65	42	42	84	35	12	27	32	42	34	43
FvH4_3g25170	230	150	308	238	154	350	144	167	257	241	240	229	170	190	204	188	231	176	162	150	204	196	196	216	184	242	204	151	287	173	213	177	212	164	199	220
FvH4_3g25180	0	0	0	0	0	0	0	0	1	0	0	0	0	0	0	0	0	0	0	0	0	0	0	0	0	0	0	0	0	1	0	0	0	0	0	0
FvH4_3g25190	0	1	0	0	0	0	0	0	0	2	0	0	0	0	0	0	0	0	0	0	0	0	1	0	0	0	0	0	0	0	0	0	0	0	0	0
FvH4_3g25200	0	3	2	0	0	0	2	3	4	0	1	0	2	1	0	0	1	0	3	3	1	5	6	1	0	2	2	0	3	1	5	2	6	0	2	3
FvH4_3g25201	0	0	0	0	0	0	0	0	0	0	0	0	0	0	0	0	0	0	0	0	0	0	0	0	0	0	0	0	0	0	0	0	0	0	0	0
FvH4_3g25230	0	0	0	0	0	0	0	0	0	0	0	0	0	0	0	0	0	0	0	0	0	0	0	0	0	0	0	0	0	1	0	0	0	0	0	0
FvH4_3g25240	0	0	0	0	0	0	0	0	0	0	0	0	0	0	0	0	0	0	0	0	0	0	0	0	0	0	0	0	0	0	0	0	0	0	0	0
FvH4_3g25250	748	549	1004	856	692	1006	558	500	749	713	779	1045	810	952	925	770	1146	793	855	827	808	695	776	1192	754	1190	836	727	1745	928	779	811	1007	859	844	1139
FvH4_3g25260	246	300	250	308	270	361	297	293	415	246	366	453	391	373	234	362	438	334	219	297	207	313	273	386	176	380	197	289	533	311	227	237	256	283	246	291
FvH4_3g25261	4	8	9	5	8	4	0	0	0	3	6	4	4	4	2	3	15	2	6	4	3	8	5	7	0	0	0	0	0	0	5	1	4	1	3	3
FvH4_3g25262	0	0	0	0	0	0	0	0	0	0	0	0	0	0	0	0	1	0	0	0	0	0	0	0	0	0	0	0	0	0	0	0	0	0	0	0
FvH4_3g25270	0	0	0	0	0	0	0	0	0	0	0	0	0	0	0	0	0	0	0	0	0	0	0	0	0	0	0	0	0	0	0	0	0	0	0	0
FvH4_3g25280	0	0	0	0	0	0	0	0	0	0	0	0	0	0	0	0	0	0	0	0	0	0	0	0	0	0	0	0	0	0	0	0	0	0	0	0
FvH4_3g25300	0	0	2	0	1	0	0	0	2	0	1	0	2	1	0	0	0	1	0	0	1	0	0	0	0	0	0	1	0	1	1	1	0	0	1	0
FvH4_3g25310	0	0	0	0	0	0	0	0	0	0	0	0	0	0	0	0	0	0	0	0	0	0	0	0	0	0	0	0	1	0	0	0	0	0	0	0
FvH4_3g25311	0	0	0	0	0	2	0	0	2	0	1	0	0	0	0	0	0	0	0	0	1	1	0	0	0	0	0	0	1	0	0	1	0	0	0	0
FvH4_3g25312	0	0	0	0	0	0	0	0	0	0	0	0	0	0	0	0	0	0	0	0	0	0	0	0	0	0	0	0	0	0	0	0	0	0	0	0
FvH4_3g25313	0	0	0	0	0	0	0	0	0	0	0	0	0	0	0	0	0	0	0	0	0	0	0	0	0	0	0	0	0	0	0	0	0	0	0	0
FvH4_3g25320	0	0	0	0	0	0	0	0	0	0	0	0	0	0	0	0	0	0	0	0	0	0	0	1	0	0	0	0	0	0	0	0	0	0	0	0
FvH4_3g25330	0	0	0	0	0	0	0	0	0	0	0	0	0	0	0	0	0	0	0	0	0	0	0	1	0	0	0	0	0	0	0	0	0	0	0	0
FvH4_3g25340	1	1	1	0	0	0	0	1	0	0	0	0	3	0	0	1	1	0	1	0	0	2	1	1	0	0	0	3	17	2	0	1	0	0	0	1
FvH4_3g25341	0	0	0	0	0	0	0	0	0	0	0	0	0	0	0	0	0	0	0	0	0	0	0	0	0	0	0	0	0	0	0	0	0	0	0	0
FvH4_3g25350	0	0	0	0	0	0	0	0	0	0	0	0	0	0	0	0	0	0	0	0	0	0	0	0	0	0	0	0	0	0	0	0	0	0	0	0
FvH4_3g25360	34	38	46	40	42	39	43	48	53	13	33	50	54	39	31	36	56	57	39	52	24	42	42	53	13	30	30	45	59	35	27	18	27	31	22	33
FvH4_3g25361	0	0	0	1	0	0	0	0	0	0	1	0	0	0	1	0	2	0	0	0	0	0	0	0	1	1	0	1	2	3	0	0	0	1	0	0
FvH4_3g25370	0	17	8	0	3	0	0	0	0	0	5	6	3	1	0	8	5	2	5	5	0	5	0	3	0	11	3	27	442	7	1	3	2	3	0	8
FvH4_3g25380	5	2	1	0	1	0	0	0	0	0	3	1	3	0	1	5	5	1	0	2	0	2	0	1	0	0	0	0	0	0	0	0	0	0	0	0
FvH4_3g25420	60	62	79	66	84	99	68	64	85	70	90	106	85	72	60	69	124	51	61	71	45	75	60	88	40	113	36	57	142	69	41	44	58	55	59	64
FvH4_3g25421	0	0	0	0	0	0	0	0	0	0	0	0	0	0	0	0	0	0	0	0	0	0	0	0	0	0	0	0	0	0	0	0	0	0	0	0
FvH4_3g25430	425	441	498	512	255	722	77	81	73	752	1044	1135	320	475	282	199	329	196	344	532	381	394	247	314	69	76	58	58	130	87	627	678	834	1105	867	940
FvH4_3g25431	0	0	0	0	0	0	5	5	8	6	8	5	0	0	2	0	0	0	0	0	0	0	0	0	7	21	17	11	12	11	10	13	12	16	17	15
FvH4_3g25432	1	0	0	0	0	0	3	1	3	3	2	2	1	0	0	0	0	0	0	0	0	0	0	0	1	4	4	4	6	5	5	2	1	3	0	4
FvH4_3g25440	18	15	23	30	16	46	13	9	6	19	25	33	26	41	28	49	59	44	10	11	9	27	23	28	10	13	10	9	18	15	23	33	18	26	29	21
FvH4_3g25441	1	1	2	3	4	3	0	0	1	4	5	3	1	2	3	2	1	2	2	3	1	0	5	3	1	7	0	12	9	4	3	0	5	2	2	3
FvH4_3g25442	0	3	0	0	0	0	0	0	1	0	0	0	0	0	0	0	1	1	0	0	1	1	2	2	0	1	1	0	2	2	0	2	1	0	0	0
FvH4_3g25450	357	472	486	452	299	570	415	587	1051	404	402	471	409	508	323	372	502	389	234	295	349	385	378	415	259	575	249	409	792	392	412	370	466	392	416	399
FvH4_3g25451	0	0	2	0	0	0	0	0	0	0	0	0	0	0	0	0	0	1	0	0	1	0	0	0	0	0	1	0	0	0	0	0	0	0	0	1
FvH4_3g25460	176	133	203	140	102	187	121	155	165	130	212	210	118	186	142	143	203	128	101	139	156	168	143	173	207	177	155	119	248	204	167	147	163	193	194	212
FvH4_3g25470	5	11	10	9	6	10	11	16	8	9	6	6	13	25	10	6	5	4	10	6	2	5	8	9	15	13	9	8	19	12	4	0	5	5	6	5
FvH4_3g25480	449	401	642	736	377	570	445	421	617	432	488	541	445	547	417	481	591	527	407	467	444	470	488	531	553	750	539	464	915	536	414	418	509	534	450	562
FvH4_3g25490	90	78	102	359	81	218	76	53	59	113	96	103	111	160	101	46	68	38	79	98	150	80	51	88	155	147	99	55	134	73	126	137	146	163	142	128
FvH4_3g25500	373	398	462	256	319	264	267	399	590	191	368	460	314	300	331	379	527	420	291	355	202	469	390	541	246	478	296	391	777	401	264	285	322	246	238	356
FvH4_3g25510	15	20	13	9	11	18	1	1	3	5	15	26	31	30	14	17	13	10	11	7	9	11	9	13	1	1	8	2	12	4	6	13	9	10	4	15
FvH4_3g25520	30	21	26	13	13	22	2	8	8	11	14	23	30	28	17	19	21	16	15	17	9	14	11	15	1	11	8	6	29	11	23	16	25	24	11	35
FvH4_3g25530	6	0	4	1	6	14	0	1	0	4	7	4	3	6	5	3	1	3	3	2	1	3	5	4	3	5	3	3	5	3	5	7	6	4	2	5
FvH4_3g25540	862	858	1214	1336	880	1642	770	889	1230	881	1170	1153	981	1124	907	812	1027	853	696	796	727	1025	772	964	939	1170	821	772	1653	845	808	829	937	945	844	1046
FvH4_3g25550	419	284	419	581	304	571	342	381	623	338	378	407	361	391	355	345	366	387	267	327	410	370	361	398	425	499	342	282	586	322	326	384	403	366	330	357
FvH4_3g25560	0	1	0	0	0	0	0	0	0	0	0	0	0	0	0	0	0	0	0	0	0	0	0	0	0	0	0	0	0	0	0	0	0	0	0	0
FvH4_3g25570	0	0	0	0	0	0	0	0	0	0	0	0	0	0	0	0	0	0	0	0	0	0	0	0	0	0	0	0	0	0	0	0	0	0	0	0
FvH4_3g25580	68	82	94	55	50	49	41	69	124	35	66	74	71	46	70	80	105	72	62	50	53	87	60	92	52	80	58	70	120	77	72	66	71	46	53	74
FvH4_3g25590	149	80	157	210	68	176	79	68	156	130	108	100	94	112	116	82	89	136	116	92	147	70	90	78	116	105	109	69	164	78	84	117	125	100	121	107
FvH4_3g25600	0	0	0	0	0	0	0	0	0	0	0	0	0	0	0	0	0	0	0	0	0	0	0	0	0	0	0	0	0	0	0	0	0	0	0	0
FvH4_3g25610	555	562	740	784	575	870	505	540	867	582	821	908	666	702	578	581	861	545	453	632	467	681	567	799	472	957	507	595	1204	744	477	485	628	611	543	631
FvH4_3g25611	0	4	0	1	0	0	0	1	3	0	3	1	0	0	0	0	2	0	0	1	1	0	0	0	0	0	0	0	4	0	0	0	0	0	1	0
FvH4_3g25620	0	1	0	0	0	0	0	0	0	0	0	0	0	0	0	0	0	0	0	0	0	0	0	0	0	0	0	0	0	0	0	0	0	0	0	0
FvH4_3g25630	0	0	0	0	0	0	0	0	0	0	0	0	0	0	0	0	0	2	0	0	0	0	0	0	0	0	0	0	0	0	0	0	0	0	0	0
FvH4_3g25640	144	162	202	237	178	223	145	139	202	186	212	256	188	201	139	152	245	145	115	134	134	169	144	172	138	223	107	121	323	152	111	145	171	159	132	172
FvH4_3g25650	4	3	8	9	6	12	3	5	5	0	2	2	11	10	6	15	15	8	0	2	0	0	3	4	4	16	4	10	12	6	0	0	1	1	2	0
FvH4_3g25660	6	10	6	13	11	26	11	9	8	0	0	0	27	13	5	14	23	6	1	0	0	3	7	7	9	10	6	5	7	11	0	0	2	0	0	1
FvH4_3g25670	534	632	639	834	601	820	667	689	980	530	684	779	729	730	644	602	733	622	498	550	447	620	576	727	569	787	536	677	1311	694	517	556	603	575	482	648
FvH4_3g25671	0	0	1	0	0	0	0	0	0	0	0	0	0	0	0	0	0	0	0	0	0	0	0	0	0	0	0	0	0	0	0	0	0	0	0	0
FvH4_3g25680	3	2	1	3	1	7	3	3	4	2	1	4	0	2	2	1	1	0	0	1	2	2	1	1	5	0	2	0	0	1	1	0	3	2	2	2
FvH4_3g25720	0	0	0	0	0	0	0	0	0	0	1	0	0	0	0	0	0	0	0	0	0	0	0	0	0	0	0	0	0	0	0	0	0	0	1	0
FvH4_3g25730	80	68	91	141	78	195	73	126	181	101	97	100	112	79	73	112	73	80	45	63	58	69	107	88	61	97	81	90	149	105	88	104	76	107	84	59
FvH4_3g25740	9	14	11	85	10	40	12	8	11	29	24	11	19	29	13	15	28	17	12	16	32	11	9	20	32	22	33	10	30	23	25	19	26	21	15	25
FvH4_3g25760	267	244	326	274	259	244	218	210	275	270	283	357	292	313	255	366	493	329	258	295	323	319	261	392	170	307	220	216	379	233	258	239	294	263	263	307
FvH4_3g25761	0	0	0	0	0	0	0	0	0	0	0	0	0	0	0	0	0	0	0	0	1	1	0	0	0	0	0	0	0	0	0	0	0	0	0	0
FvH4_3g25770	15773	11275	17256	9483	11273	5060	11660	9999	18779	13326	9157	11553	10145	10601	10378	16138	12385	18882	17267	13483	19683	10706	13342	18209	10645	24644	16005	19100	43184	17448	12578	13180	15825	12978	13294	15834
FvH4_3g25790	494	704	745	222	491	269	115	275	298	58	809	678	428	323	480	310	571	261	385	508	103	352	421	473	298	429	342	219	578	298	134	245	226	144	217	376
FvH4_3g25810	928	596	1172	943	859	1136	732	804	1233	799	866	1056	880	908	916	713	903	745	754	853	735	748	908	820	1272	1397	1221	921	1763	1105	645	707	803	805	790	866
FvH4_3g25820	0	0	0	0	0	0	0	0	0	0	0	0	0	0	0	0	0	0	0	0	0	0	0	0	0	0	0	0	0	0	0	0	0	0	0	0
FvH4_3g25830	34	48	52	61	20	52	17	30	32	31	62	48	54	47	39	26	44	19	19	31	13	33	39	32	21	29	33	20	33	20	6	11	18	22	15	15
FvH4_3g25831	3	0	4	1	1	1	4	10	6	3	1	3	0	1	1	3	0	2	1	1	1	1	4	4	1	6	2	4	7	1	2	2	4	3	2	1
FvH4_3g25832	0	0	0	0	4	0	0	0	3	0	1	0	0	0	1	0	2	1	0	0	0	3	0	0	0	3	1	1	5	0	0	0	0	0	0	1
FvH4_3g25840	21	26	26	9	17	16	11	20	24	17	26	15	18	26	32	18	37	22	18	25	22	25	29	34	9	31	19	36	26	31	13	9	14	11	5	12
FvH4_3g25850	358	263	410	418	258	419	184	214	281	256	308	364	356	366	319	253	375	269	260	314	208	312	272	337	243	352	245	233	612	200	209	238	247	268	214	256
FvH4_3g25860	157	144	201	186	115	209	106	124	190	105	131	152	143	169	172	154	180	168	128	126	134	129	159	174	95	155	140	135	223	144	149	175	160	125	138	145
FvH4_3g25870	14	12	28	48	33	48	28	17	47	33	35	30	35	37	38	24	35	41	40	32	46	14	30	30	19	50	33	43	79	34	42	41	43	32	22	51
FvH4_3g25880	7	15	22	11	7	11	220	208	222	4	25	15	29	24	21	17	20	14	12	6	5	12	4	14	128	262	138	191	346	229	7	3	17	13	9	17
FvH4_3g25881	0	0	0	0	0	0	21	28	19	2	0	0	0	1	3	1	0	1	1	2	0	1	0	1	7	10	16	12	18	16	0	2	1	0	3	0
FvH4_3g25882	0	0	0	0	0	0	0	0	0	0	0	0	0	0	0	0	0	0	0	0	0	0	0	0	0	0	0	0	0	0	0	0	0	0	0	0
FvH4_3g25890	738	512	852	966	572	1000	612	578	806	730	746	814	652	795	685	595	686	573	536	667	564	718	644	744	889	909	722	631	1370	728	660	710	773	888	769	914
FvH4_3g25910	0	0	0	1	1	1	1	0	0	0	2	2	0	0	0	1	0	0	0	2	1	0	0	1	0	0	0	0	0	0	1	0	2	1	0	1
FvH4_3g25920	2	1	3	0	1	1	0	0	3	0	0	1	2	1	4	2	2	3	2	0	2	0	0	0	0	1	0	0	1	1	1	0	2	0	3	1
FvH4_3g25930	0	1	0	0	1	0	1	0	0	1	3	1	0	0	1	0	0	1	0	0	1	1	0	0	0	0	0	1	0	1	0	0	0	0	0	1
FvH4_3g25960	28	37	75	186	40	109	44	53	46	69	55	65	195	229	57	47	79	47	308	196	60	83	46	86	176	111	120	45	91	140	63	58	69	64	46	54
FvH4_3g25970	16	28	45	6	23	23	11	23	26	11	31	46	29	19	27	17	48	19	31	33	15	44	41	30	16	31	19	20	34	25	12	16	20	8	8	16
FvH4_3g25980	1746	1188	2194	906	1024	1718	922	1133	2342	1143	927	1063	1178	1059	1270	1102	1253	1459	1388	1122	1554	1094	1557	1523	1079	2074	1470	1314	2798	1444	1352	1459	1690	1329	1525	1484
FvH4_3g25990	42	55	53	59	62	74	50	35	55	42	62	87	78	84	65	52	71	55	50	65	32	75	63	69	48	78	52	52	89	64	28	36	43	43	30	41
FvH4_3g26000	1	1	1	8	1	6	0	0	0	0	0	0	0	0	0	0	0	0	0	0	0	5	0	1	2	3	2	0	6	1	0	0	1	0	0	0
FvH4_3g26010	122	55	197	267	88	347	132	243	180	140	104	181	69	172	140	103	89	94	64	53	61	235	103	153	558	100	147	28	56	99	90	65	95	122	113	89
FvH4_3g26020	15	8	11	16	11	19	6	11	17	10	7	21	22	12	21	14	12	12	3	8	11	11	10	16	12	16	11	13	19	12	8	6	14	7	11	11
FvH4_3g26030	0	0	0	0	0	0	0	0	0	0	0	0	0	0	0	0	0	0	0	0	0	0	0	0	0	0	0	0	0	0	0	0	0	0	0	0
FvH4_3g26031	0	0	0	0	0	0	0	0	0	0	0	0	0	0	0	0	0	0	0	0	0	0	0	0	0	0	0	0	0	0	0	0	0	0	0	0
FvH4_3g26050	145	125	180	162	106	161	109	90	143	105	132	145	127	157	140	148	216	151	100	125	150	151	138	157	81	151	92	115	268	130	117	104	114	106	92	165
FvH4_3g26051	0	0	0	0	0	0	0	0	0	0	0	0	0	0	1	0	0	0	0	0	0	0	0	0	0	0	0	0	0	0	0	0	0	0	0	0
FvH4_3g26060	0	0	0	0	0	0	0	0	0	0	0	0	0	0	0	0	0	0	0	0	0	0	0	0	0	0	0	0	0	0	0	0	0	0	0	0
FvH4_3g26061	0	0	0	0	0	0	0	0	0	0	0	0	0	0	0	0	0	0	0	0	0	0	0	1	0	0	0	0	0	0	0	0	0	0	0	0
FvH4_3g26062	0	0	0	2	0	0	0	0	0	0	0	0	0	0	0	0	0	0	0	1	0	0	0	0	0	0	0	0	0	0	0	0	0	0	0	0
FvH4_3g26080	520	513	693	935	405	794	610	800	1352	540	609	560	532	613	475	432	525	463	333	349	492	500	472	586	523	637	536	500	915	593	626	695	785	590	632	673
FvH4_3g26081	22	34	57	26	16	27	17	23	40	20	16	24	22	35	32	23	48	35	30	27	20	23	50	56	19	54	23	29	84	28	12	19	23	19	15	40
FvH4_3g26082	0	0	0	0	0	0	0	0	0	0	0	0	0	0	0	0	0	0	0	0	0	0	0	0	0	0	0	0	0	0	0	0	0	0	0	0
FvH4_3g26083	0	0	0	0	0	0	0	0	0	0	0	0	0	0	0	0	0	0	0	0	0	0	0	0	0	0	0	0	0	0	0	0	0	0	0	0
FvH4_3g26084	0	0	0	0	0	0	0	0	0	0	0	0	0	0	0	0	0	0	0	0	0	2	0	0	0	0	0	0	0	0	0	0	0	0	0	0
FvH4_3g26120	0	0	0	0	0	0	0	0	0	0	0	0	0	0	0	0	0	0	0	0	0	0	0	0	0	0	0	0	0	0	0	0	0	0	0	0
FvH4_3g26130	115	150	152	101	106	108	94	93	141	72	113	129	126	114	85	126	164	127	86	113	73	131	96	135	50	189	79	123	277	115	70	92	93	82	102	105
FvH4_3g26140	63	60	63	61	50	67	226	217	328	66	72	102	95	96	71	74	117	80	46	57	57	74	58	79	113	214	143	139	218	155	35	42	54	61	46	65
FvH4_3g26150	129	108	186	164	106	185	89	99	185	103	121	162	138	167	159	111	164	115	88	127	104	136	101	132	75	165	93	89	297	115	87	99	120	112	124	124
FvH4_3g26160	226	164	271	333	182	239	157	172	271	167	269	289	183	216	215	204	228	202	205	214	254	185	202	299	162	365	257	205	419	226	173	207	236	215	199	210
FvH4_3g26161	0	0	0	0	0	0	0	0	0	0	0	0	0	0	0	0	0	0	0	0	0	0	0	0	0	0	0	0	0	0	0	0	0	0	0	0
FvH4_3g26170	1745	1466	2209	3429	1707	3703	1727	2063	2741	1791	1818	2000	1651	2097	1813	1471	1952	1434	1290	1573	1663	1798	1521	2076	2167	2154	1710	1372	3069	1797	1562	1680	1801	1754	1598	1785
FvH4_3g26180	33	64	50	17	39	35	23	24	70	19	51	65	38	31	25	39	47	41	29	42	25	50	41	50	21	67	31	67	118	44	25	26	41	23	25	46
FvH4_3g26200	413	437	483	414	336	431	303	335	533	364	443	443	411	450	382	415	572	368	300	373	349	512	371	531	294	504	325	358	886	415	361	383	442	447	388	560
FvH4_3g26210	1	0	3	4	1	14	2	5	3	8	1	1	0	8	5	1	1	1	2	0	2	3	0	2	1	0	0	1	3	0	5	8	4	3	1	2
FvH4_3g26220	594	449	782	1146	558	1451	526	648	983	552	630	652	528	602	648	466	584	465	447	533	573	562	470	757	666	863	644	483	1082	520	451	521	593	511	508	626
FvH4_3g26221	0	0	1	0	0	0	0	0	1	0	0	2	2	0	1	0	1	0	2	0	0	0	0	2	0	1	0	3	0	1	1	0	2	0	1	0
FvH4_3g26222	0	0	0	0	0	0	0	0	0	0	0	0	0	0	0	1	2	1	0	0	0	0	0	0	0	0	0	0	0	0	0	0	0	0	0	1
FvH4_3g26230	255	143	306	293	172	340	204	208	354	161	189	245	176	203	203	183	203	217	196	213	188	191	217	205	295	315	302	204	539	255	175	204	253	214	217	220
FvH4_3g26240	0	0	0	0	0	0	0	0	0	0	0	0	0	0	0	0	0	0	0	0	0	0	0	0	0	0	0	0	0	0	0	0	0	0	0	0
FvH4_3g26250	72	63	83	101	56	89	61	105	161	51	90	95	74	84	66	74	121	84	41	55	62	86	55	68	44	58	51	52	97	83	107	101	93	84	85	104
FvH4_3g26260	467	389	539	620	405	574	524	506	678	364	483	569	516	459	448	466	566	427	379	438	332	388	426	519	479	781	483	485	1034	575	378	357	422	425	401	470
FvH4_3g26270	125	166	168	130	157	168	150	179	338	132	166	197	164	152	132	168	205	174	133	162	116	194	144	179	101	246	141	185	433	203	115	98	140	136	137	195
FvH4_3g26280	0	0	0	0	0	0	0	1	0	0	0	0	0	0	0	0	0	0	0	0	0	0	0	0	0	0	0	3	0	0	0	0	0	0	0	0
FvH4_3g26290	425	459	656	655	404	630	472	562	793	357	522	581	449	529	417	414	562	478	335	414	378	431	376	544	375	860	419	410	926	408	437	393	517	477	400	512
FvH4_3g26291	250	239	315	442	357	620	336	316	402	250	409	517	499	525	324	360	536	340	189	259	171	236	216	295	251	500	271	328	710	334	190	187	202	262	215	297
FvH4_3g26292	5	8	2	14	10	15	17	13	21	13	11	23	13	17	8	10	12	14	3	7	6	6	9	12	9	6	10	6	7	9	8	11	7	16	12	5
FvH4_3g26300	1075	1163	1300	1490	1256	1654	1095	1362	1684	943	1485	1674	1614	1684	1148	1291	2059	1239	922	1249	978	1362	1077	1692	1025	1638	982	1069	2053	1377	1008	920	1139	1161	932	1344
FvH4_3g26301	0	0	0	0	0	0	0	0	0	0	0	0	0	0	0	0	0	0	0	0	0	0	0	0	0	0	0	0	0	0	0	0	0	0	0	0
FvH4_3g26310	1504	788	2115	1519	1057	2213	511	856	1521	859	1058	1002	1347	1381	1535	1196	1224	1388	1200	1426	1514	994	1059	1264	1159	1740	1182	830	2066	1021	771	789	1066	1006	1011	1158
FvH4_3g26311	0	0	0	0	1	0	0	0	0	0	0	0	0	0	0	0	0	0	0	0	0	0	0	0	0	0	0	0	0	0	0	0	0	0	0	0
FvH4_3g26312	14	9	11	12	8	7	16	5	22	7	12	10	9	10	14	10	12	13	12	17	9	10	10	13	17	34	23	19	39	21	10	6	9	8	7	3
FvH4_3g26313	0	0	0	0	0	0	1	0	0	0	0	0	0	0	0	0	0	0	0	0	0	0	0	0	0	0	0	0	0	0	0	0	0	0	0	0
FvH4_3g26314	0	0	0	0	0	0	1	1	0	0	0	0	0	0	0	0	0	0	0	0	0	0	0	0	0	0	0	0	0	0	0	0	0	0	0	0
FvH4_3g26315	0	0	0	0	0	0	0	0	0	0	0	0	0	0	0	0	0	0	0	0	0	0	0	0	0	0	0	0	0	0	0	0	0	0	0	0
FvH4_3g26316	0	0	0	0	0	0	0	0	0	0	0	0	0	0	0	0	0	0	0	0	0	0	0	0	0	0	0	0	0	0	0	0	0	0	0	0
FvH4_3g26317	0	1	0	0	0	0	0	0	0	0	0	0	0	0	0	0	0	0	0	0	0	0	0	0	0	0	0	0	0	0	0	0	0	0	0	0
FvH4_3g26318	0	0	0	0	0	0	0	0	0	0	0	0	0	0	0	0	0	0	0	0	0	0	0	0	0	0	0	0	0	0	0	0	0	0	0	0
FvH4_3g26319	0	0	0	0	0	1	0	0	4	4	1	2	0	0	0	0	0	1	1	0	1	0	0	0	0	0	1	0	0	0	1	0	1	2	2	3
FvH4_3g26330	0	0	0	0	0	0	0	0	0	0	0	0	0	0	0	0	0	0	0	0	0	0	0	0	0	0	0	0	0	0	0	0	0	0	0	0
FvH4_3g26340	5	3	5	2	9	6	5	8	8	1	6	9	5	8	6	10	6	10	9	12	13	17	8	6	5	19	7	9	25	14	3	9	4	3	1	8
FvH4_3g26360	0	0	0	0	0	0	0	0	0	0	0	0	0	0	0	0	0	0	0	0	0	0	0	0	0	0	0	0	0	0	0	0	0	0	0	0
FvH4_3g26380	0	0	0	0	0	0	0	0	0	0	0	0	0	0	0	0	1	0	0	0	0	0	0	0	0	0	0	0	0	0	0	0	0	0	0	0
FvH4_3g26390	1	0	1	6	1	4	0	0	1	1	2	1	6	6	5	3	5	7	0	1	2	4	4	1	2	3	3	1	8	2	1	0	0	0	0	0
FvH4_3g26400	0	0	0	0	0	0	18	16	22	3	6	3	0	0	0	0	0	0	0	3	2	4	1	2	13	18	20	21	34	29	0	3	0	2	0	0
FvH4_3g26410	282	260	324	282	182	344	177	202	296	196	203	281	271	265	227	196	289	238	180	202	189	229	233	256	185	304	160	204	335	257	172	184	237	215	219	234
FvH4_3g26411	0	0	0	0	0	0	0	0	0	0	0	0	0	0	0	0	0	0	0	0	0	0	0	0	0	0	0	0	0	0	0	0	0	0	0	0
FvH4_3g26412	0	0	0	0	0	0	0	0	0	0	0	0	0	0	0	0	0	0	0	0	0	0	0	0	0	0	0	0	0	0	0	0	0	0	0	0
FvH4_3g26413	0	0	0	0	0	0	0	0	0	0	0	0	0	0	0	0	0	0	0	0	0	0	0	0	0	0	0	0	0	0	1	0	0	0	0	0
FvH4_3g26414	0	0	0	0	0	0	0	0	0	0	0	0	0	0	0	0	0	0	0	0	0	0	0	0	0	0	0	0	0	0	0	0	0	0	0	0
FvH4_3g26420	0	0	0	0	0	0	0	0	0	0	0	0	0	0	0	0	0	0	0	0	0	1	0	0	0	0	0	0	0	0	0	0	0	0	0	0
FvH4_3g26421	0	0	1	0	0	0	0	0	0	0	0	0	0	0	0	0	0	0	0	0	0	0	0	0	0	0	0	0	0	0	0	0	0	0	0	0
FvH4_3g26430	535	675	630	739	610	912	390	505	663	399	620	755	995	953	753	986	964	878	516	511	421	675	530	742	295	590	312	468	761	493	390	433	432	528	400	638
FvH4_3g26431	1	2	7	1	0	3	0	0	3	3	1	4	2	1	1	3	3	1	0	1	0	4	1	3	1	0	0	1	3	1	0	0	0	1	1	2
FvH4_3g26432	0	0	0	0	0	0	0	0	0	0	2	0	0	0	0	0	0	0	0	0	0	0	0	0	0	0	0	0	2	0	0	0	0	0	0	0
FvH4_3g26440	0	0	0	0	0	0	0	0	0	0	0	0	0	0	0	0	1	0	0	0	0	0	0	0	0	0	0	0	0	0	0	0	0	0	0	0
FvH4_3g26441	0	0	0	0	0	0	0	0	0	0	0	0	0	0	0	0	0	0	0	0	0	0	0	0	0	0	0	0	0	0	0	0	0	0	0	0
FvH4_3g26442	0	0	0	0	0	0	0	0	0	0	0	0	0	0	0	0	0	0	0	0	0	0	0	0	0	0	0	0	0	0	0	0	0	0	0	1
FvH4_3g26470	0	0	0	0	0	0	0	0	0	0	0	0	0	0	0	0	0	0	0	0	0	0	0	0	0	0	0	0	0	0	0	0	0	0	0	0
FvH4_3g26471	1	1	0	0	0	0	0	0	1	0	1	0	0	0	0	0	0	1	1	0	0	0	0	0	0	0	0	0	0	0	0	0	0	0	0	0
FvH4_3g26472	1	4	5	2	0	7	0	8	10	0	4	0	2	7	4	2	1	2	5	8	3	1	4	2	0	2	0	0	0	0	2	1	1	0	0	0
FvH4_3g26473	0	0	0	0	0	0	0	0	0	0	0	0	0	0	0	0	0	1	0	0	1	0	0	2	0	0	0	0	0	0	0	0	0	0	0	0
FvH4_3g26490	0	2	0	0	0	2	1	0	0	0	0	0	0	0	0	0	0	1	0	0	0	0	0	1	0	0	0	1	0	2	0	0	0	0	0	0
FvH4_3g26520	0	0	0	0	0	0	1	0	0	0	0	0	0	0	0	0	0	0	0	0	0	0	0	0	3	7	3	0	5	2	0	0	1	0	0	0
FvH4_3g26530	0	0	0	0	0	0	0	0	0	0	0	1	0	0	0	0	0	0	0	0	0	0	0	0	0	0	0	0	0	0	0	0	0	0	0	0
FvH4_3g26540	179	152	156	253	173	295	75	67	107	161	212	213	232	219	183	191	260	190	166	163	141	177	156	210	97	79	78	100	100	116	129	133	135	154	116	203
FvH4_3g26550	0	0	0	0	0	0	0	0	0	0	0	0	0	0	0	0	0	0	0	0	0	0	0	0	0	0	0	0	0	0	0	0	0	0	0	0
FvH4_3g26551	0	0	0	0	0	1	0	0	0	0	0	0	0	0	0	0	0	0	0	0	0	0	0	0	0	0	0	0	0	0	0	0	0	0	0	0
FvH4_3g26552	0	0	0	0	0	0	0	0	0	0	0	0	0	0	0	0	0	0	0	0	0	0	0	0	0	0	0	0	0	0	0	0	0	0	0	0
FvH4_3g26553	0	0	0	0	0	0	0	0	0	0	0	0	0	0	0	0	0	0	0	0	0	0	0	0	0	0	0	0	0	0	0	0	0	0	1	0
FvH4_3g26554	0	0	0	0	0	0	0	0	0	0	0	0	0	0	1	0	0	0	0	0	0	0	0	0	0	0	0	0	0	0	0	0	0	0	0	0
FvH4_3g26555	0	0	0	0	0	0	1	0	0	0	0	0	0	0	0	0	0	0	0	0	0	0	0	0	0	0	0	0	0	0	0	0	0	0	0	0
FvH4_3g26556	0	0	0	0	0	0	0	0	0	0	0	0	0	0	0	0	0	0	0	0	0	0	0	0	0	0	0	0	0	0	0	0	0	0	0	0
FvH4_3g26560	115	79	107	113	66	98	71	91	120	94	86	109	81	90	89	62	65	65	64	80	73	79	65	83	79	117	104	74	139	101	70	78	106	72	70	101
FvH4_3g26570	0	0	0	0	0	0	0	0	0	0	0	0	0	0	0	0	0	0	0	0	0	0	0	0	0	0	0	0	0	0	0	0	0	0	0	0
FvH4_3g26571	0	0	0	0	0	0	1	0	0	0	0	0	0	0	0	0	0	0	0	0	0	0	0	0	0	0	0	0	0	0	0	0	0	0	0	0
FvH4_3g26580	0	0	0	1	0	2	4	2	2	0	0	0	74	56	45	0	2	1	2	0	2	70	43	72	0	6	0	3	4	2	3	0	1	0	0	0
FvH4_3g26610	110	87	148	86	41	96	36	63	72	44	83	80	65	94	82	61	100	52	60	67	50	89	63	105	77	93	72	65	133	103	32	43	65	55	54	79
FvH4_3g26620	0	0	0	0	0	0	0	0	0	0	0	1	1	0	1	0	0	1	0	0	0	1	1	0	0	0	0	0	0	0	0	0	0	0	0	0
FvH4_3g26630	866	1152	949	443	948	415	322	478	751	203	1175	1193	1039	758	733	963	1322	885	789	1099	387	1055	821	1328	283	992	612	767	1342	633	229	285	298	336	310	521
FvH4_3g26640	0	0	0	0	0	0	0	1	0	0	1	0	0	0	0	0	0	0	0	0	0	0	0	0	1	0	1	2	4	0	0	0	0	0	0	0
FvH4_3g26660	27	16	48	52	15	49	21	35	46	11	27	30	33	31	25	22	27	14	20	14	28	25	15	34	19	37	34	29	56	32	19	23	22	18	19	25
FvH4_3g26670	580	537	788	896	620	1070	475	478	634	505	628	720	900	925	743	557	1003	575	498	621	460	736	637	852	479	662	433	437	706	572	547	519	605	611	521	589
FvH4_3g26671	296	448	297	117	324	92	328	278	492	73	264	284	361	287	234	464	568	428	248	336	151	407	279	515	109	528	188	464	1193	389	165	179	195	157	153	262
FvH4_3g26680	0	0	0	0	0	0	1	0	0	0	0	0	0	0	0	0	0	0	0	0	0	0	0	0	0	0	0	0	0	0	0	0	0	0	0	0
FvH4_3g26690	38	36	79	40	42	51	31	42	40	31	51	55	52	55	28	49	89	32	19	36	28	64	27	53	15	53	24	34	88	50	29	29	43	28	32	46
FvH4_3g26691	0	0	2	0	0	0	0	0	1	0	0	0	0	0	0	0	0	0	0	0	0	0	0	0	0	0	0	0	0	0	0	0	0	0	0	0
FvH4_3g26700	0	0	0	0	0	0	0	0	0	0	0	0	0	0	0	0	0	0	0	0	0	0	0	0	0	0	0	0	0	0	0	0	0	0	0	0
FvH4_3g26701	0	0	0	0	0	0	0	0	0	0	0	0	0	0	0	0	0	0	0	0	0	0	0	0	0	1	0	0	0	0	0	0	0	0	0	0
FvH4_3g26702	0	0	0	0	0	0	0	0	0	2	0	0	0	0	0	0	0	0	0	0	0	0	0	0	0	0	0	0	0	2	0	0	0	0	0	0
FvH4_3g26703	0	0	0	0	0	0	0	0	0	0	0	0	0	0	0	0	0	0	0	1	0	0	0	0	0	0	0	0	0	0	0	0	0	0	0	0
FvH4_3g26704	0	0	0	0	0	0	0	0	0	0	0	0	0	0	0	0	1	0	0	0	0	0	0	0	0	0	0	0	0	0	0	0	0	0	0	0
FvH4_3g26730	794	842	1038	758	500	708	448	686	884	329	1018	950	719	774	708	500	696	436	512	575	362	595	598	572	596	800	570	545	932	569	369	381	416	370	371	508
FvH4_3g26740	9	7	6	7	13	6	9	9	11	8	28	20	9	7	14	12	16	10	3	7	0	12	3	14	8	18	5	9	16	9	2	6	3	11	3	8
FvH4_3g26741	0	0	0	0	0	0	2	0	1	0	0	1	0	1	0	1	0	0	0	1	0	0	0	0	0	0	1	0	0	0	0	0	0	0	0	0
FvH4_3g26742	89	54	93	61	66	101	23	67	68	39	102	109	75	86	74	67	69	57	63	84	57	74	75	79	92	80	65	38	104	65	69	45	56	43	56	60
FvH4_3g26750	258	493	402	77	343	74	107	215	297	53	325	359	287	218	223	370	479	259	268	281	85	340	264	483	87	362	142	266	513	210	107	148	107	108	125	230
FvH4_3g26751	0	0	0	0	0	0	0	0	0	0	0	0	0	0	0	0	0	0	0	0	0	0	0	0	0	0	0	0	0	0	0	0	0	0	0	0
FvH4_3g26760	932	816	1161	1736	1040	2055	972	1056	1242	1107	1091	1431	1239	1307	1060	918	1228	834	794	976	892	1127	863	1148	1121	1410	1003	833	1693	1004	920	944	1214	1264	1095	1285
FvH4_3g26780	16	8	22	41	8	34	9	13	15	32	13	16	15	26	25	19	19	17	16	15	20	12	11	14	17	18	18	11	21	12	19	16	20	25	16	18
FvH4_3g26790	0	0	1	0	0	2	0	0	0	0	0	1	1	1	0	0	0	0	0	2	0	0	0	0	1	0	0	0	0	0	0	0	0	0	0	0
FvH4_3g26791	4	2	1	1	1	4	0	0	0	1	4	0	0	1	1	2	2	0	0	4	0	0	2	3	0	3	0	0	0	0	0	0	0	0	1	0
FvH4_3g26800	534	520	695	1063	541	923	513	558	763	656	635	704	729	860	561	658	834	681	474	496	501	684	535	669	822	647	668	464	991	665	499	475	603	510	487	565
FvH4_3g26810	391	235	421	417	245	454	239	251	488	294	303	403	306	286	300	211	324	244	243	317	345	282	342	330	311	265	293	234	370	257	265	255	327	224	242	271
FvH4_3g26820	73	105	81	71	113	123	90	95	109	68	72	109	148	103	66	91	104	104	66	79	31	64	48	83	35	68	42	67	150	69	59	54	59	79	53	71
FvH4_3g26821	0	0	0	0	0	0	0	0	0	0	0	0	0	0	0	0	0	0	0	0	0	0	0	0	0	0	0	0	0	0	0	0	0	0	0	0
FvH4_3g26822	0	0	0	0	0	0	0	0	0	0	0	0	0	0	0	0	0	0	0	0	0	0	0	0	0	0	0	0	0	0	0	0	0	0	0	0
FvH4_3g26850	20	9	14	12	16	22	1	4	7	7	4	6	18	14	17	12	9	9	11	12	3	2	7	9	9	10	4	5	2	6	0	0	1	0	0	0
FvH4_3g26860	1	3	1	1	2	3	0	0	0	0	4	2	2	3	4	1	6	4	0	0	5	2	1	4	1	0	2	0	2	1	1	1	2	0	3	2
FvH4_3g26870	0	1	1	1	3	1	0	0	0	3	2	0	3	1	3	1	2	3	3	1	0	0	1	2	0	1	1	0	2	1	0	0	1	0	0	0
FvH4_3g26871	1	5	5	10	1	10	0	5	2	3	2	1	9	5	5	6	2	5	3	4	3	6	5	7	0	5	2	1	11	1	1	0	1	0	2	2
FvH4_3g26880	102	107	141	216	118	273	100	133	171	118	172	130	178	204	131	138	182	156	103	105	105	156	109	146	118	168	105	107	240	146	86	116	122	100	109	141
FvH4_3g26900	84	149	124	81	83	40	90	116	148	87	188	216	90	131	110	172	220	101	114	143	64	152	73	144	75	149	110	95	246	122	113	109	128	84	67	113
FvH4_3g26910	78	92	144	215	97	270	111	101	123	133	138	185	237	227	131	165	247	160	102	106	117	146	91	194	68	134	79	67	135	82	95	103	103	133	82	92
FvH4_3g26920	142	97	156	54	128	103	84	83	154	88	116	131	115	71	110	141	135	133	166	121	109	79	128	151	79	180	129	137	321	158	97	79	134	83	104	122
FvH4_3g26930	1738	1786	2118	2705	2018	3168	1745	1900	2625	1836	2557	2777	2555	2679	2029	2058	2839	1779	1436	2155	1455	2148	1760	2311	1765	2513	1569	1686	3322	1953	1641	1604	1996	2041	1653	2032
FvH4_3g26940	137	196	196	226	167	256	139	181	274	147	207	261	224	207	193	182	230	165	130	182	134	233	142	219	94	243	167	200	341	205	161	150	200	169	164	175
FvH4_3g26941	9	8	16	16	9	28	8	15	18	9	22	25	11	15	16	7	25	11	6	21	8	20	13	16	11	14	8	12	6	10	29	12	10	17	12	19
FvH4_3g26950	641	394	780	263	361	390	356	348	737	434	425	486	329	355	488	409	506	524	637	485	559	448	615	555	451	1016	627	566	1489	558	453	505	697	471	524	630
FvH4_3g26951	142	152	186	191	156	274	121	131	195	128	151	184	153	197	150	155	198	141	101	137	110	134	112	200	114	218	109	124	358	163	138	127	146	159	163	163
FvH4_3g26960	0	5	1	0	2	0	0	1	1	0	3	6	1	0	2	1	2	1	2	0	0	1	0	3	0	0	0	0	0	1	2	0	0	0	0	2
FvH4_3g26961	595	829	719	147	483	169	414	550	1094	231	534	559	446	363	402	629	616	615	564	621	292	759	596	916	296	1152	435	805	2452	740	319	385	363	292	302	512
FvH4_3g26970	1	2	4	1	0	5	1	1	3	2	4	4	4	4	2	2	4	0	1	1	4	3	6	2	2	3	1	2	3	1	1	1	1	1	2	5
FvH4_3g26980	338	317	421	804	596	1223	384	385	411	414	576	661	825	853	573	400	715	424	294	360	284	476	320	425	447	379	323	249	423	367	426	390	437	538	427	514
FvH4_3g26990	25	22	28	17	28	31	19	33	29	10	30	33	34	35	24	29	53	37	21	27	17	31	33	29	13	42	20	28	33	20	16	13	24	14	17	23
FvH4_3g27000	0	3	0	0	0	0	0	0	0	0	0	0	2	0	0	0	1	0	0	0	0	1	0	0	0	0	0	0	0	1	0	0	0	0	0	0
FvH4_3g27020	17	17	18	30	24	34	31	16	21	17	31	39	41	38	27	29	53	26	18	28	11	29	28	36	16	34	18	26	43	38	17	19	24	11	9	14
FvH4_3g27021	68	80	85	56	49	67	100	87	143	58	52	64	111	94	76	40	71	72	76	76	58	73	62	82	62	144	110	90	110	113	83	78	82	78	75	99
FvH4_3g27030	56	46	48	55	45	66	50	75	95	68	79	86	93	71	50	61	73	42	43	57	29	68	54	73	47	98	62	56	97	59	58	53	72	74	42	53
FvH4_3g27031	42	49	44	64	46	63	47	44	64	60	89	95	74	60	32	51	77	50	32	45	23	64	44	61	25	41	30	69	43	64	34	26	32	35	28	38
FvH4_3g27040	46	181	78	6	33	2	27	3	36	3	45	18	20	18	21	9	61	22	39	46	10	40	64	13	16	115	31	84	476	72	15	16	25	12	14	77
FvH4_3g27050	0	0	0	0	1	1	1	1	0	0	0	0	2	1	1	2	2	0	0	1	0	0	0	0	0	3	0	2	3	1	162	167	158	252	133	195
FvH4_3g27051	24	28	23	36	23	57	25	33	33	20	11	21	44	37	36	25	33	27	29	32	25	20	25	26	28	36	35	23	61	26	302	209	294	285	269	281
FvH4_3g27052	58	46	80	20	47	35	23	42	72	25	49	44	45	50	30	69	41	67	42	51	28	37	48	64	36	95	45	61	151	47	32	20	33	35	39	34
FvH4_3g27060	400	469	459	385	403	394	350	433	679	251	444	472	464	459	364	493	542	488	402	359	311	426	357	490	269	787	404	407	1034	444	272	292	293	328	295	355
FvH4_3g27070	0	0	0	0	0	0	0	0	1	0	1	0	0	0	0	0	0	0	0	0	1	0	0	0	2	0	0	0	3	0	0	0	1	0	0	0
FvH4_3g27080	1	1	2	0	1	1	0	1	1	1	1	2	0	5	1	3	3	3	1	0	1	0	2	1	1	1	1	0	2	0	0	3	0	4	3	2
FvH4_3g27090	189	201	220	350	259	409	260	176	239	201	250	301	374	332	198	270	343	252	155	196	139	235	142	232	143	191	127	174	285	191	152	123	122	194	124	176
FvH4_3g27100	225	494	265	64	159	46	120	168	204	55	200	199	152	139	147	298	262	226	268	232	65	318	184	271	88	397	174	326	1133	252	61	78	50	52	61	141
FvH4_3g27110	20	55	36	31	41	18	51	47	82	5	31	36	45	60	57	68	58	52	23	25	7	23	25	21	24	63	32	43	152	41	16	37	21	20	32	37
FvH4_3g27120	91	87	99	166	77	139	98	122	181	104	104	114	89	114	90	67	82	98	51	43	92	77	64	89	67	111	67	96	169	94	88	99	121	116	112	125
FvH4_3g27130	645	661	878	902	709	1001	699	819	1138	642	978	1007	876	999	735	816	1215	690	631	694	580	871	637	922	564	1017	638	727	1597	826	633	705	720	770	658	806
FvH4_3g27140	127	111	165	107	99	100	83	131	161	71	123	170	117	118	125	112	149	99	113	105	101	181	120	165	75	224	120	137	348	154	83	90	112	81	91	130
FvH4_3g27150	363	410	401	360	472	492	394	402	524	353	494	530	605	484	370	495	625	510	367	438	289	457	326	598	244	377	284	365	512	411	283	259	333	357	331	338
FvH4_3g27160	9	10	13	10	8	10	11	7	14	22	4	16	12	22	22	14	14	4	10	8	10	10	12	15	6	17	9	9	19	17	7	7	10	10	6	7
FvH4_3g27170	27	21	30	29	33	44	43	33	55	44	54	60	37	50	42	49	44	31	36	25	39	42	37	42	18	18	19	26	63	32	43	34	51	41	47	39
FvH4_3g27180	1540	1005	1781	1421	1275	1752	882	878	1547	1137	903	1119	1182	1102	1152	1137	1290	1346	1189	1131	1405	974	1123	1389	916	1804	1242	1190	2949	1252	956	1120	1278	1161	1201	1158
FvH4_3g27181	6	7	15	10	9	16	6	8	13	3	7	17	7	5	12	11	13	8	6	7	4	11	5	13	3	15	12	10	10	11	6	7	10	5	3	10
FvH4_3g27182	38	30	38	46	41	65	33	18	30	32	36	53	46	28	31	36	54	30	21	38	27	35	20	47	35	50	26	23	51	25	26	30	28	25	24	31
FvH4_3g27200	146	142	159	220	137	252	127	122	186	118	160	187	169	179	155	182	164	142	113	127	124	117	138	137	112	191	111	109	278	160	129	141	160	154	128	139
FvH4_3g27201	0	0	0	0	0	1	0	0	0	0	0	0	0	0	0	0	0	0	0	0	0	0	0	0	0	0	0	0	0	0	0	0	0	0	0	0
FvH4_3g27240	777	919	1096	1173	668	1264	845	1183	1747	731	952	1085	924	1046	784	787	1094	885	656	750	809	854	750	1079	757	1162	725	870	1751	1060	897	994	1103	962	986	1232
FvH4_3g27250	358	312	401	145	257	239	246	273	461	210	314	333	281	291	318	265	319	280	276	316	171	276	355	286	197	351	272	300	569	334	227	282	286	196	224	283
FvH4_3g27260	1869	2000	2133	2076	1849	2058	1706	1781	2709	1250	2412	2501	2363	2407	1752	2015	2604	1894	1557	1832	1332	2112	1659	2381	1121	2639	1397	1805	4204	1868	1306	1262	1483	1457	1257	1665
FvH4_3g27270	3	2	1	6	6	5	3	2	5	4	3	7	4	2	7	4	3	3	3	3	4	1	5	4	3	4	0	1	5	4	4	1	3	4	5	6
FvH4_3g27271	0	4	0	8	3	13	0	2	0	6	6	3	2	6	1	2	1	0	0	2	4	2	2	1	2	2	5	2	4	1	1	1	4	0	1	1
FvH4_3g27272	0	0	1	3	0	1	0	0	0	3	1	1	3	3	0	0	1	2	3	0	1	0	0	1	0	0	0	1	2	0	0	0	0	0	0	1
FvH4_3g27273	0	0	0	0	1	0	0	0	0	0	0	1	0	0	0	0	0	0	0	0	0	1	0	2	0	0	0	0	0	0	0	0	0	1	0	1
FvH4_3g27320	0	1	0	4	4	8	0	0	0	0	0	0	6	3	7	3	12	2	4	7	7	5	6	1	2	5	4	6	5	5	0	0	0	0	1	0
FvH4_3g27321	0	0	3	0	0	1	0	0	0	0	0	0	0	0	0	0	0	0	0	0	0	0	0	0	0	0	0	0	0	0	2	0	3	0	0	0
FvH4_3g27322	0	0	0	0	0	5	0	0	0	1	0	0	0	0	1	0	1	0	0	0	0	1	3	1	0	0	0	0	0	0	0	0	0	0	0	1
FvH4_3g27323	1	0	0	7	3	0	0	0	0	0	0	0	1	1	0	0	1	1	0	0	0	3	0	0	0	0	0	0	1	1	0	0	2	3	0	1
FvH4_3g27400	0	1	1	1	0	3	0	0	0	0	0	0	5	5	3	0	5	2	0	0	0	1	0	2	0	0	0	0	0	0	0	0	1	0	0	0
FvH4_3g27410	17	27	23	79	44	131	3	1	3	0	1	0	46	43	23	58	61	39	1	1	0	33	26	32	5	1	7	3	1	9	5	3	6	0	3	2
FvH4_3g27411	0	0	0	0	0	0	0	0	0	0	0	0	0	0	0	0	0	0	0	0	0	0	0	0	0	0	0	0	0	0	0	0	0	0	0	0
FvH4_3g27450	0	0	0	0	0	2	0	0	0	0	0	0	1	0	0	0	0	0	0	0	0	2	0	1	0	0	0	0	0	0	0	0	0	0	0	0
FvH4_3g27460	0	7	1	0	0	0	0	0	0	0	0	0	0	0	0	0	0	1	0	0	0	1	0	2	0	0	0	0	0	0	0	0	0	0	0	0
FvH4_3g27480	0	0	0	20	5	24	0	0	0	0	0	0	11	12	11	15	19	5	0	0	0	11	10	13	0	0	0	0	0	0	0	0	0	0	0	0
FvH4_3g27500	0	0	0	6	2	8	0	0	0	0	0	0	2	1	1	0	0	0	0	0	0	0	0	0	0	0	0	0	0	0	0	0	0	0	0	0
FvH4_3g27510	0	0	0	0	0	0	0	0	0	0	0	0	0	0	0	0	0	0	0	0	0	0	0	0	0	0	0	0	0	0	0	0	0	0	0	0
FvH4_3g27511	0	0	0	17	2	20	0	0	0	0	0	0	10	2	5	6	4	4	0	0	0	6	3	12	0	0	0	0	0	0	2	0	1	0	1	1
FvH4_3g27550	644	427	716	618	411	597	447	482	813	491	483	577	538	567	571	469	560	482	581	548	541	584	574	621	613	669	624	500	1177	607	501	578	684	538	538	651
FvH4_3g27560	195	170	260	273	146	243	163	220	307	218	225	218	215	210	174	165	251	170	140	156	186	176	171	204	208	216	159	140	359	196	226	206	261	182	212	233
FvH4_3g27561	68	50	75	89	53	75	45	50	93	50	49	76	53	58	70	33	42	46	48	53	43	40	53	46	56	89	47	45	98	64	35	44	47	41	49	48
FvH4_3g27562	0	0	0	0	0	0	0	0	0	0	0	1	0	0	0	0	0	0	0	0	0	0	0	1	0	0	0	0	0	0	0	0	0	0	0	0
FvH4_3g27580	1277	955	1256	632	1052	791	711	843	1361	710	1054	1242	1079	928	867	1158	1417	1170	1029	1176	846	1051	1096	1230	825	1710	1146	1140	2234	1199	834	837	1031	880	829	1020
FvH4_3g27581	0	0	0	0	0	0	0	0	0	0	0	0	0	0	0	0	0	0	0	0	0	0	0	0	0	0	0	0	0	0	0	0	0	0	0	0
FvH4_3g27582	2	0	0	0	1	0	0	0	1	0	1	2	0	1	0	0	0	2	0	0	1	0	1	0	0	0	0	0	1	0	1	0	0	0	2	1
FvH4_3g27583	0	0	0	0	0	0	0	0	0	0	0	0	0	0	0	0	0	0	0	0	0	0	0	0	0	0	0	0	0	0	0	0	0	0	0	0
FvH4_3g27584	0	0	0	0	0	0	0	0	0	0	0	0	0	0	0	0	0	0	0	0	0	0	0	0	0	0	0	0	0	0	0	0	0	0	0	0
FvH4_3g27590	8	17	18	168	145	265	3	14	19	15	14	32	9	6	12	5	13	8	2	5	7	5	14	14	7	17	16	16	33	21	8	17	9	14	12	15
FvH4_3g27591	172	128	209	23	16	19	95	139	213	98	115	127	154	137	163	127	138	108	105	131	88	94	144	140	157	195	186	136	262	180	140	146	178	110	141	176
FvH4_3g27610	795	727	1013	875	742	937	678	801	1341	716	728	812	960	753	762	779	975	751	699	815	629	693	774	1022	595	965	742	785	1464	872	627	703	725	613	602	784
FvH4_3g27620	0	0	0	0	0	0	0	0	0	0	0	0	0	0	0	0	0	0	0	0	0	0	0	0	0	0	0	0	0	0	0	0	0	0	0	0
FvH4_3g27630	111	147	152	77	57	107	93	125	150	124	160	158	89	91	60	94	117	81	41	79	57	92	112	137	29	48	40	50	96	68	88	104	109	114	112	127
FvH4_3g27631	112	125	127	52	57	61	2	4	4	3	3	6	72	55	30	52	76	50	47	52	38	96	69	108	13	27	16	31	22	35	21	22	20	7	7	9
FvH4_3g27650	917	788	920	772	607	802	568	659	1087	543	654	715	668	639	636	673	693	720	706	673	756	609	637	761	572	1028	693	687	1756	672	535	782	778	804	788	882
FvH4_3g27660	382	364	471	450	335	523	347	345	467	299	391	448	427	502	374	380	496	359	266	374	314	380	315	450	313	527	316	329	714	408	270	281	369	340	283	385
FvH4_3g27670	92	92	142	232	94	221	86	126	129	151	169	171	160	222	138	93	154	111	108	108	97	143	93	144	155	167	150	98	200	160	87	96	121	126	103	115
FvH4_3g27680	121	219	153	97	154	83	146	148	238	52	240	210	192	160	123	194	227	143	100	164	59	151	136	159	51	202	85	186	350	144	87	99	96	98	80	180
FvH4_3g27690	0	0	1	4	2	2	1	1	2	0	2	4	0	3	2	1	2	0	2	1	0	0	0	0	0	0	2	0	1	2	5	0	0	0	1	3
FvH4_3g27700	288	335	355	568	457	630	318	349	424	350	459	487	594	527	344	392	533	322	273	350	229	423	317	451	182	499	245	292	530	351	228	239	282	383	283	307
FvH4_3g27710	320	389	382	556	425	557	403	440	625	287	439	528	636	519	359	352	537	362	246	313	236	426	303	437	241	384	241	369	558	369	276	270	287	369	253	360
FvH4_3g27720	251	242	310	186	240	126	268	201	392	226	307	342	304	240	208	352	410	353	249	289	207	307	256	376	169	520	255	363	755	366	212	168	222	221	191	248
FvH4_3g27740	117	94	105	158	111	122	80	97	123	115	133	128	156	146	107	133	154	128	87	132	72	133	109	143	70	188	90	98	252	114	82	82	90	94	78	99
FvH4_3g27741	14	10	16	19	12	19	14	7	16	16	18	20	21	16	24	15	20	20	26	27	17	15	25	23	9	6	9	6	8	6	9	20	19	19	10	21
FvH4_3g27760	0	0	0	0	0	0	0	0	0	0	0	0	0	0	0	0	0	0	0	0	0	0	0	0	0	0	0	0	0	0	0	0	0	0	0	0
FvH4_3g27770	498	316	698	1886	507	1671	648	633	636	1056	713	899	919	1211	794	599	887	588	490	619	872	593	462	874	879	882	676	452	892	680	924	798	1107	1007	882	957
FvH4_3g27780	40	26	55	88	35	65	66	50	53	31	16	37	56	61	64	47	48	40	20	32	44	28	21	27	46	56	39	32	71	49	14	31	24	27	30	26
FvH4_3g27790	9	12	6	13	8	14	12	8	14	0	0	0	11	10	12	13	9	12	7	6	8	5	3	7	4	11	7	9	20	7	0	0	0	0	0	0
FvH4_3g27800	7	13	5	4	10	11	2	4	6	4	10	10	7	6	4	9	11	8	1	7	8	5	4	7	2	10	2	3	6	6	3	1	3	2	2	4
FvH4_3g27810	242	227	325	189	192	278	153	189	362	169	171	194	225	180	198	206	233	224	196	169	182	166	183	196	172	373	196	207	499	249	159	196	190	181	162	206
FvH4_3g27811	981	660	972	637	724	716	697	582	1056	641	743	869	736	787	797	969	1074	1029	835	782	654	765	781	829	658	1518	904	1057	2424	995	662	722	833	697	727	794
FvH4_3g27830	992	1143	1112	1093	1127	1110	1006	1094	1553	782	1296	1421	1385	1257	965	1269	1711	1142	861	1044	740	1261	906	1318	623	1357	773	1144	2294	1142	710	745	908	930	792	1054
FvH4_3g27831	0	0	0	0	0	0	0	0	0	0	0	1	0	0	0	0	0	0	0	0	1	0	0	0	0	0	0	0	0	0	0	0	0	0	0	0
FvH4_3g27840	1017	1163	1365	1737	1429	1889	1122	1116	1507	1072	1682	1850	1688	1762	1210	1371	1794	1147	953	1258	846	1434	989	1542	851	1521	842	1063	2280	1242	958	898	1073	1228	987	1159
FvH4_3g27850	98	117	124	159	62	53	44	22	36	23	21	38	81	74	41	100	88	98	51	31	51	93	60	136	17	108	17	40	147	23	38	36	32	41	40	48
FvH4_3g27851	0	1	3	4	1	6	3	1	0	2	7	5	4	6	4	4	2	5	1	2	6	1	1	4	2	5	2	2	1	1	0	0	1	0	2	2
FvH4_3g27860	0	1	0	0	0	0	0	0	0	0	0	0	0	0	0	0	0	0	0	0	0	0	1	0	0	1	0	0	0	0	0	0	0	0	1	0
FvH4_3g27861	0	0	0	0	0	0	0	0	0	0	0	0	0	0	0	0	0	0	0	0	0	0	0	0	0	0	0	0	0	0	0	1	0	0	0	0
FvH4_3g27862	0	0	0	0	1	0	0	0	0	0	0	0	0	0	0	0	0	0	0	2	0	0	0	0	2	0	0	0	0	0	0	0	0	0	1	0
FvH4_3g27863	0	0	0	0	0	0	0	0	0	0	0	0	0	0	0	0	0	0	0	0	0	0	0	0	0	0	0	0	0	0	0	0	0	0	0	0
FvH4_3g27870	12	8	7	18	7	15	2	5	5	3	7	5	9	9	10	7	12	9	13	13	18	12	11	9	5	5	4	4	7	3	3	3	11	3	3	6
FvH4_3g27890	86	103	82	42	66	48	56	53	96	23	75	71	92	70	54	78	88	49	71	78	41	79	77	52	33	105	33	79	276	85	56	62	71	59	63	63
FvH4_3g27900	593	441	755	684	464	761	340	381	608	385	557	604	531	536	502	531	707	579	537	610	632	536	493	710	393	647	499	411	674	437	366	429	471	441	445	480
FvH4_3g27901	2	0	0	0	0	0	1	2	1	0	6	3	0	0	0	0	0	0	0	0	0	1	0	1	0	0	3	0	9	0	0	0	0	3	0	3
FvH4_3g27902	0	0	0	0	0	0	0	0	0	0	0	0	0	0	0	0	0	0	0	0	0	0	0	0	0	0	0	0	0	0	0	0	0	0	0	0
FvH4_3g27920	1	2	1	2	2	1	2	13	9	2	16	24	1	2	4	7	6	2	5	11	2	7	4	4	1	6	3	9	17	0	0	0	0	0	3	3
FvH4_3g27921	0	0	0	0	0	0	0	0	0	0	0	0	0	0	0	0	0	0	0	0	0	0	0	0	0	0	0	0	0	0	0	0	0	0	0	1
FvH4_3g27940	2	2	6	11	9	31	2	18	8	10	13	16	10	31	16	17	17	3	5	3	1	25	7	4	16	9	17	1	5	14	4	3	11	7	7	6
FvH4_3g27950	40	53	52	90	55	62	46	45	79	33	68	81	89	71	54	49	91	42	28	56	56	44	43	66	43	72	43	50	83	59	35	32	37	42	40	51
FvH4_3g27960	6	0	0	1	0	0	2	0	2	0	0	0	0	0	0	0	0	0	0	1	0	0	0	0	2	1	0	0	0	1	0	0	0	0	0	0
FvH4_3g27970	0	0	2	0	0	1	0	0	0	0	3	0	0	1	0	1	1	1	1	0	2	0	1	0	1	0	0	3	0	0	1	0	0	0	0	0
FvH4_3g27971	0	0	0	0	0	1	0	1	0	0	0	0	0	0	0	0	0	0	0	0	0	0	0	0	0	0	0	0	0	1	0	0	0	0	0	0
FvH4_3g27972	0	0	0	0	0	0	0	0	0	0	0	0	0	0	0	0	0	0	1	0	1	0	0	0	0	0	0	0	0	0	0	0	0	0	0	0
FvH4_3g27973	3	0	0	0	1	0	0	0	0	0	0	0	1	0	1	0	0	0	0	0	0	0	0	0	0	0	0	0	0	0	0	0	0	0	0	0
FvH4_3g27990	694	673	938	620	681	758	577	498	818	525	716	773	691	646	652	613	1008	654	557	659	564	682	693	866	519	961	619	594	1336	664	531	561	666	643	627	736
FvH4_3g27991	23074	18741	15354	10854	20629	10431	14415	15882	25759	13336	17302	17421	19557	17275	14076	20160	19446	21500	20552	23618	20924	15805	22004	25317	18719	4532	24396	24536	4618	24996	13969	13686	17478	15756	13725	18194
FvH4_3g28000	784	958	944	701	1051	874	821	893	1337	564	1307	1410	1162	1124	723	1076	1593	936	683	1061	557	1028	809	1279	522	1315	620	937	1781	1050	615	616	728	793	698	967
FvH4_3g28010	26	50	33	41	30	40	42	58	69	39	58	53	52	49	37	49	74	52	24	51	25	49	31	41	23	84	23	55	99	51	32	46	42	39	34	38
FvH4_3g28011	7	11	3	10	3	12	8	8	10	1	17	6	8	7	6	8	10	10	3	5	7	2	6	7	4	7	7	4	40	7	3	3	3	6	2	8
FvH4_3g28030	95	104	128	78	65	114	102	120	194	90	89	101	69	72	82	61	72	86	57	86	105	76	113	87	73	99	88	93	116	123	83	100	131	96	104	124
FvH4_3g28040	1	0	0	1	0	3	0	0	0	2	0	0	2	0	0	0	2	0	0	0	0	0	0	2	1	0	0	0	0	0	0	1	0	2	0	1
FvH4_3g28050	0	0	1	0	0	0	0	0	0	0	0	0	0	1	0	0	0	0	0	0	0	0	0	0	0	0	0	0	0	0	0	0	0	0	0	0
FvH4_3g28060	0	0	0	0	0	0	0	0	0	4	11	19	0	0	0	0	0	0	0	0	0	0	0	0	0	0	0	0	0	1	14	5	7	7	11	14
FvH4_3g28070	630	362	742	663	356	792	331	334	611	496	587	702	436	510	557	389	492	458	468	476	466	464	504	565	573	609	611	387	865	520	447	501	636	541	509	606
FvH4_3g28080	10	10	8	3	6	11	4	9	10	9	16	7	6	4	7	10	13	11	6	9	8	13	11	16	5	13	6	4	4	8	6	4	6	4	8	3
FvH4_3g28090	25833	13338	29303	22168	20417	30319	12397	11401	19524	18546	18294	20821	19335	22167	19947	19053	22059	20620	22582	21962	23940	17758	19321	23736	18117	38929	22218	18276	53681	21728	15456	17061	21258	18518	18138	19810
FvH4_3g28110	787	933	1028	1599	1254	1706	1158	1096	1412	982	1337	1558	1507	1533	949	1193	1765	1058	644	1002	763	1079	790	1401	650	1323	775	932	1734	1110	895	763	894	1167	826	951
FvH4_3g28120	381	338	462	426	329	515	355	428	634	240	362	393	440	416	341	345	510	392	283	305	269	265	301	373	181	364	269	238	503	343	278	294	316	284	301	297
FvH4_3g28130	134	160	217	85	144	87	104	123	201	84	144	155	164	133	96	161	196	149	128	142	87	154	141	172	76	281	115	159	320	162	86	112	122	81	90	138
FvH4_3g28140	83	52	76	77	98	115	58	40	78	33	64	68	96	75	72	90	147	66	40	73	35	64	60	71	33	73	41	84	132	59	43	39	37	38	35	39
FvH4_3g28150	785	552	989	519	643	808	462	460	836	612	531	722	720	614	646	646	858	682	710	668	643	662	633	891	620	1293	897	673	1603	797	597	585	740	677	626	709
FvH4_3g28160	342	380	420	470	329	552	304	338	543	334	381	409	449	442	354	382	501	343	278	358	312	360	366	420	276	440	307	345	488	399	313	316	321	362	302	344
FvH4_3g28170	216	181	210	204	123	198	136	166	294	125	202	208	195	217	206	168	224	168	172	160	163	164	160	206	140	250	143	179	406	192	115	163	187	176	152	204
FvH4_3g28180	12	16	19	12	7	10	6	9	13	7	8	7	14	11	18	18	13	19	13	17	9	4	13	27	6	8	7	19	50	16	7	10	4	2	2	8
FvH4_3g28190	0	0	0	0	0	0	0	0	0	0	1	0	0	0	0	0	0	0	0	0	0	0	0	0	0	0	0	0	0	0	0	0	0	0	0	0
FvH4_3g28200	265	294	326	327	247	354	275	327	520	198	292	348	316	276	259	272	347	292	232	215	193	292	251	305	191	336	219	273	594	328	247	249	296	253	229	280
FvH4_3g28210	2	2	8	3	2	4	5	3	6	0	0	3	4	9	5	19	9	7	10	7	3	12	3	8	15	9	4	4	3	9	7	2	3	10	8	5
FvH4_3g28220	99	62	86	108	80	118	74	43	105	71	61	98	112	77	91	70	86	63	61	76	55	75	73	82	59	77	79	64	123	76	80	79	63	71	76	83
FvH4_3g28221	0	0	2	2	1	0	0	0	0	0	0	0	0	0	0	0	0	0	0	0	0	0	0	0	0	0	0	0	0	0	0	0	1	1	0	0
FvH4_3g28230	11	127	31	0	9	0	9	8	18	3	22	11	14	4	3	27	30	12	19	38	2	29	6	26	9	34	16	36	144	18	2	2	0	1	5	2
FvH4_3g28231	1	13	3	0	1	0	0	1	1	0	1	0	0	1	1	1	2	1	0	2	0	1	1	1	0	1	2	1	12	0	0	0	0	0	0	0
FvH4_3g28240	69	361	64	3	50	3	25	36	73	6	75	55	33	23	13	94	107	65	33	82	2	99	58	37	15	85	42	106	453	47	5	5	12	11	12	10
FvH4_3g28241	0	0	0	0	0	0	0	0	0	0	0	0	0	0	0	0	0	0	0	0	0	0	1	0	0	0	0	0	2	0	0	0	0	0	0	0
FvH4_3g28242	0	0	0	0	0	0	0	0	0	0	0	0	0	0	0	0	0	0	0	0	0	0	0	0	0	0	0	0	2	0	0	0	0	0	0	0
FvH4_3g28250	450	526	550	706	474	745	521	522	762	459	613	690	641	638	460	531	841	471	390	480	347	557	474	658	363	708	390	445	956	524	449	425	472	531	445	550
FvH4_3g28251	0	0	1	0	0	0	0	0	0	0	0	0	0	0	0	0	0	0	0	0	0	0	0	0	0	0	0	0	0	0	0	0	0	0	0	0
FvH4_3g28252	0	0	0	0	0	0	0	0	0	0	0	0	0	0	0	0	0	0	0	0	0	0	0	0	0	0	0	0	0	0	0	0	0	0	0	0
FvH4_3g28253	0	0	0	0	0	0	0	0	0	0	0	0	0	0	0	0	0	0	0	0	0	0	0	0	0	0	0	0	0	0	0	0	0	0	0	0
FvH4_3g28254	0	0	0	0	0	0	0	0	0	0	0	0	0	0	0	0	0	0	0	0	0	0	1	0	0	0	0	0	0	0	0	0	0	0	0	0
FvH4_3g28270	976	966	1088	1470	1011	1398	913	981	1415	889	1137	1314	1241	1265	968	1089	1354	1070	799	983	762	971	846	1166	599	1159	783	801	1723	910	779	733	919	952	848	970
FvH4_3g28280	1339	1645	1872	1152	1343	1437	1321	1352	2453	1084	1233	1452	1583	1518	1165	1661	2046	1545	1280	1422	1125	1298	1284	1731	1003	2699	1214	1691	4407	1726	1186	1276	1450	1276	1402	1724
FvH4_3g28290	527	782	623	1136	946	1285	741	755	819	623	1055	1168	1250	1095	680	854	1344	736	462	716	492	712	535	900	445	779	441	625	1025	786	515	437	506	698	498	570
FvH4_3g28310	81	83	97	61	60	74	59	92	106	68	107	103	98	87	93	81	139	81	72	84	55	72	77	68	44	103	86	78	174	87	56	69	65	60	66	108
FvH4_3g28320	9	14	10	15	11	16	15	11	19	5	13	11	13	13	12	13	17	7	12	13	16	11	11	19	9	16	9	15	35	14	5	6	6	12	6	15
FvH4_3g28330	305	345	435	440	282	479	326	277	453	253	352	336	352	387	340	276	380	316	265	346	232	339	339	446	266	450	319	313	626	357	322	320	342	350	343	329
FvH4_3g28340	120	119	136	86	70	92	95	132	179	84	82	111	109	108	122	98	107	120	92	84	84	97	116	102	120	134	115	150	200	115	99	108	126	83	108	116
FvH4_3g28341	0	0	0	0	0	0	1	0	0	0	0	0	0	0	0	1	1	0	0	0	0	0	0	0	0	0	0	0	2	0	0	0	0	0	0	0
FvH4_3g28350	935	788	1070	549	748	916	519	718	1449	530	654	663	789	739	814	820	936	986	768	758	724	638	759	882	516	1252	753	798	1654	901	642	662	777	763	677	741
FvH4_3g28360	216	236	284	379	309	505	274	265	336	237	321	394	436	436	275	358	555	316	219	315	228	295	228	368	193	300	206	246	438	260	203	220	208	265	241	287
FvH4_3g28370	1290	185	2151	4264	515	4515	1587	2432	865	1254	493	613	465	2271	1262	372	462	507	183	102	571	1070	951	544	12281	1261	4082	447	295	2792	878	785	879	2085	1515	885
FvH4_3g28380	33	29	33	27	23	41	21	32	33	20	57	60	40	27	26	29	37	30	33	34	17	32	33	21	17	26	31	27	42	26	10	13	12	22	13	22
FvH4_3g28390	8	7	8	13	18	22	7	26	27	20	25	39	13	15	8	25	9	9	8	10	3	29	10	12	8	11	4	1	19	11	5	6	5	12	4	11
FvH4_3g28400	17	16	5	4	7	4	0	9	10	1	16	10	5	8	6	9	5	16	10	10	4	4	5	4	7	6	3	9	35	10	11	15	13	6	10	14
FvH4_3g28401	0	0	0	0	0	0	0	0	0	0	0	0	0	0	1	0	0	0	0	0	0	0	0	0	0	0	0	0	0	0	0	0	0	0	0	0
FvH4_3g28410	50	82	75	59	50	51	56	64	86	35	82	91	59	82	42	80	122	60	50	62	56	80	54	74	27	94	32	73	175	61	35	28	30	38	41	47
FvH4_3g28430	266	604	295	88	344	87	217	231	404	32	296	272	369	254	219	418	487	298	283	342	116	407	230	428	84	429	151	369	1003	294	53	71	52	51	66	107
FvH4_3g28431	0	0	0	0	0	0	0	0	0	0	0	0	0	0	0	0	0	0	0	0	0	0	0	0	0	0	2	0	0	0	0	0	0	0	0	0
FvH4_3g28440	423	356	520	445	278	452	324	371	627	328	302	383	285	311	370	314	345	384	278	280	349	362	335	413	379	425	343	297	607	358	329	379	425	328	339	518
FvH4_3g28450	537	560	769	1323	773	1653	529	495	582	721	1072	1102	1198	1311	1022	770	922	687	611	769	476	773	534	780	859	1053	708	467	1171	693	761	842	874	980	788	967
FvH4_3g28460	2291	3005	2776	1392	3318	1313	1854	2717	3181	1462	3988	5095	3906	3221	2496	3993	4696	2563	2819	3530	1346	4450	2240	3972	1467	3813	2120	2891	5002	3060	1431	1413	1618	1675	1388	2225
FvH4_3g28461	0	1	0	0	1	0	1	1	2	0	1	4	0	0	0	6	2	3	0	0	0	0	0	0	3	3	2	2	2	2	0	0	0	0	0	0
FvH4_3g28462	0	0	0	0	0	1	0	0	0	0	0	0	0	0	0	0	0	0	0	0	0	0	0	0	0	0	0	0	0	0	0	0	0	0	0	0
FvH4_3g28463	0	0	0	0	0	0	0	0	1	0	0	0	0	0	1	0	0	0	0	0	0	0	0	0	0	0	0	1	0	0	1	0	0	0	0	0
FvH4_3g28470	515	337	614	421	335	464	261	295	490	414	317	365	356	397	410	395	417	477	468	385	519	365	486	471	401	634	500	449	943	501	417	433	467	464	438	571
FvH4_3g28480	17	23	19	27	22	40	21	23	34	27	26	30	38	23	13	20	19	24	20	20	21	16	9	22	19	31	24	14	46	26	18	15	14	20	18	18
FvH4_3g28490	139	157	222	197	129	218	132	186	261	113	162	211	154	197	158	189	263	165	135	157	196	169	144	258	127	242	164	137	354	188	154	143	162	181	179	212
FvH4_3g28500	11	8	8	9	5	14	10	12	13	7	12	4	8	16	3	11	11	5	11	10	5	3	5	7	11	9	3	5	19	10	6	9	11	14	7	14
FvH4_3g28510	548	581	682	892	589	880	557	564	771	556	793	903	890	890	719	707	906	607	694	799	688	715	664	919	564	946	686	563	1255	615	507	523	619	637	581	778
FvH4_3g28511	0	0	0	0	0	0	0	0	0	0	0	0	0	0	0	0	0	0	0	0	0	0	0	0	0	0	0	0	0	0	0	0	0	0	0	0
FvH4_3g28520	4	7	9	11	6	11	13	22	36	5	16	17	32	21	9	16	8	13	6	7	4	9	2	11	10	5	10	11	16	4	8	10	12	10	5	10
FvH4_3g28521	0	1	1	4	0	4	2	3	4	0	3	5	3	0	0	0	2	1	1	0	0	0	0	1	0	0	0	4	3	0	2	0	2	4	0	0
FvH4_3g28522	4	7	4	2	5	3	2	12	12	11	16	28	2	7	7	15	5	3	3	5	1	19	6	13	5	6	7	6	19	9	5	5	7	4	4	7
FvH4_3g28523	13	36	28	5	18	10	13	56	53	24	54	101	23	14	26	57	28	23	20	26	8	68	24	26	6	37	12	14	48	16	9	8	8	10	13	21
FvH4_3g28524	0	0	1	0	2	1	0	1	0	0	1	0	4	0	0	2	1	1	2	2	1	1	0	1	2	1	0	0	0	0	0	0	1	0	1	0
FvH4_3g28550	56	82	54	20	58	18	35	44	55	10	53	83	44	38	41	35	56	35	50	59	10	61	55	45	35	36	34	43	84	48	13	11	13	12	14	18
FvH4_3g28560	2193	1445	2316	1606	1361	1896	1299	1315	2312	1326	1564	1691	1437	1460	1609	1471	1657	1665	1474	1528	1512	1563	1520	1703	1554	2130	1818	1584	2984	1596	1227	1524	1685	1433	1566	1757
FvH4_3g28570	3	2	0	3	0	7	0	0	3	5	6	7	3	5	6	3	5	4	1	2	2	3	1	8	3	8	6	6	3	4	2	2	2	1	1	2
FvH4_3g28580	0	0	0	0	0	1	0	0	0	0	0	0	0	0	0	0	0	0	0	0	0	0	0	0	0	0	0	3	1	0	0	0	0	0	0	0
FvH4_3g28581	0	0	0	0	0	0	0	0	0	0	0	0	0	0	0	0	0	0	0	0	1	0	0	0	0	0	0	0	0	0	0	0	0	0	0	0
FvH4_3g28582	0	0	0	1	0	0	0	0	0	0	0	0	0	0	0	0	0	1	0	0	0	0	0	0	0	0	0	0	4	0	0	1	1	1	0	0
FvH4_3g28600	34	44	56	41	35	38	28	37	61	40	21	29	31	46	25	34	42	49	28	27	41	41	34	32	21	72	24	31	95	39	57	62	75	54	56	79
FvH4_3g28610	136	106	150	119	119	118	127	83	200	69	104	103	150	110	124	138	183	116	118	124	123	115	124	141	91	175	108	183	269	160	94	107	129	111	99	113
FvH4_3g28611	127	133	171	175	119	176	142	162	217	122	195	185	124	134	119	129	199	133	108	150	125	146	116	142	122	226	172	161	358	186	142	177	199	147	143	211
FvH4_3g28620	0	1	2	1	3	1	0	2	4	0	1	2	0	4	0	1	1	2	0	2	1	1	0	1	2	1	2	1	0	1	0	3	5	2	2	3
FvH4_3g28630	0	2	2	0	1	0	0	0	0	0	1	3	0	1	1	0	0	1	2	0	1	0	0	0	0	0	0	1	5	3	0	0	0	0	0	0
FvH4_3g28640	104	66	128	77	70	95	67	60	142	42	56	61	56	48	44	42	46	54	58	56	75	68	62	116	42	92	46	50	108	59	40	23	32	31	47	55
FvH4_3g28641	0	0	0	0	0	0	0	0	0	0	0	0	0	0	0	0	0	0	0	0	0	0	0	0	0	0	0	0	0	0	0	0	0	0	0	0
FvH4_3g28660	1	5	6	0	6	5	0	3	10	3	4	3	4	5	5	7	4	4	2	2	0	4	9	5	3	1	3	6	1	6	3	2	4	3	3	1
FvH4_3g28670	473	370	626	376	270	331	299	379	533	319	290	323	282	334	342	363	379	405	360	301	431	384	378	389	358	511	464	392	769	404	380	412	493	348	393	553
FvH4_3g28680	100	135	147	98	114	149	125	141	226	92	188	201	195	173	113	158	224	143	94	117	93	133	115	175	61	251	108	147	368	158	120	78	121	94	101	125
FvH4_3g28681	0	0	0	0	2	0	0	0	0	0	0	0	0	0	0	0	0	0	0	0	0	0	0	0	0	0	0	0	0	0	0	0	0	0	0	0
FvH4_3g28690	1	3	3	1	3	1	0	3	2	0	9	2	1	2	2	2	3	0	0	5	0	1	0	3	3	2	1	0	4	3	3	1	0	0	0	0
FvH4_3g28691	0	1	0	0	0	1	1	0	1	2	2	0	0	0	0	0	2	0	0	1	0	0	0	0	0	0	0	1	2	1	0	0	0	1	0	1
FvH4_3g28692	1	0	0	0	2	1	0	0	0	0	1	0	1	1	0	0	1	1	0	0	0	4	0	1	0	0	0	0	0	0	0	1	0	0	0	0
FvH4_3g28693	0	0	1	0	0	0	0	0	0	0	0	0	0	0	0	0	0	0	0	0	0	0	0	0	0	0	0	0	0	1	0	0	0	0	0	0
FvH4_3g28710	0	0	0	0	0	0	0	0	0	0	0	0	0	0	0	0	0	0	0	0	0	0	0	0	0	0	0	0	0	0	0	0	0	0	0	0
FvH4_3g28711	0	0	0	0	0	0	0	0	0	0	0	0	0	0	1	0	0	0	0	0	0	0	0	0	0	0	0	0	0	0	0	0	0	0	0	0
FvH4_3g28720	3382	2186	3266	1938	2212	2272	2175	2454	4411	2234	2227	2674	2474	2646	2365	2751	2933	3646	2921	2433	2856	2148	2322	2838	2184	3889	3065	4027	6239	3850	2610	2973	3539	2527	2610	3028
FvH4_3g28730	173	126	197	194	112	221	170	137	228	155	180	197	172	191	174	131	200	135	123	129	133	134	135	158	141	210	140	97	259	142	130	153	198	159	152	193
FvH4_3g28740	490	542	653	683	554	702	568	504	742	455	637	633	664	682	555	559	782	503	437	548	418	523	454	662	436	670	451	495	1075	589	487	499	519	602	496	620
FvH4_3g28750	310	195	350	134	201	226	198	237	485	181	161	175	169	156	192	206	241	319	245	230	250	195	281	236	141	403	234	246	537	293	272	272	293	220	236	302
FvH4_3g28760	1	0	1	0	0	0	1	0	1	0	0	0	1	0	0	0	0	0	0	0	0	0	0	0	0	2	1	1	3	2	0	0	0	0	0	0
FvH4_3g28770	383	334	469	407	240	338	268	311	494	239	332	409	310	356	342	343	434	309	300	345	299	365	344	447	372	534	366	324	748	329	287	321	368	304	328	387
FvH4_3g28780	260	261	353	506	269	505	238	243	347	277	417	443	334	326	270	257	385	240	234	270	236	332	266	331	234	382	254	191	503	275	234	286	312	357	313	302
FvH4_3g28781	0	0	0	0	0	0	0	1	0	0	0	1	0	0	0	0	0	0	0	0	0	0	0	0	0	0	0	0	0	0	0	0	0	0	0	0
FvH4_3g28800	2	5	3	1	2	2	3	0	4	0	1	1	0	2	3	2	4	2	0	5	1	1	0	0	4	4	1	5	9	5	3	1	0	2	0	0
FvH4_3g28810	200	182	221	234	133	210	162	255	343	201	298	324	194	186	178	190	178	191	236	281	265	285	286	338	178	294	157	221	441	219	168	137	172	194	192	205
FvH4_3g28820	421	296	526	320	257	388	259	312	545	270	309	352	289	323	373	294	412	339	273	295	332	294	329	390	291	437	305	273	654	354	273	313	342	299	279	383
FvH4_3g28840	0	2	1	0	1	0	2	1	1	0	2	0	2	1	3	3	1	2	0	0	1	1	0	1	0	6	0	1	6	0	0	0	1	0	0	0
FvH4_3g28841	0	0	0	0	0	0	0	0	0	0	0	0	0	0	0	0	0	0	0	0	0	0	0	0	0	0	0	0	0	0	0	0	0	0	0	0
FvH4_3g28850	2610	1956	3624	2316	2947	4520	1247	1524	2228	1688	2891	3104	2989	2828	2955	2371	3520	2324	2685	3295	1780	2361	2876	3090	2071	2988	2621	2041	3474	2297	1276	1245	1545	1254	1246	1403
FvH4_3g28860	218	180	187	302	223	339	171	168	205	184	191	249	300	265	200	167	277	204	147	192	161	178	174	210	187	195	162	163	222	190	152	116	163	187	134	176
FvH4_3g28861	0	0	0	0	0	0	0	0	0	0	0	0	0	0	0	0	0	0	0	0	0	0	0	0	0	0	0	0	0	0	0	0	0	0	0	0
FvH4_3g28870	0	3	3	1	2	6	0	1	3	0	3	2	2	1	1	1	5	3	1	1	0	3	0	3	2	5	0	2	17	3	2	1	1	1	0	3
FvH4_3g28871	0	0	0	0	0	0	0	0	0	0	0	0	0	0	0	0	0	0	0	0	0	0	0	0	0	0	0	0	0	0	0	0	4	0	0	0
FvH4_3g28880	1359	1658	1601	1123	1481	1418	1131	1834	2672	934	1692	1955	1513	1566	1161	1555	1440	1668	1327	1446	1117	1530	1437	1559	953	2312	1187	1577	3099	1564	865	1077	1064	1215	1169	1517
FvH4_3g28881	64	33	72	196	96	144	21	9	16	126	31	68	36	36	21	10	9	16	6	8	48	41	38	90	16	47	18	5	30	8	27	23	25	37	41	32
FvH4_3g28890	5	8	6	0	3	3	2	1	6	0	4	2	3	1	3	7	10	2	3	5	1	4	8	1	1	4	0	8	18	5	3	2	1	3	6	4
FvH4_3g28900	0	0	0	0	0	0	0	0	0	0	0	0	0	0	0	0	0	0	0	1	0	0	0	0	0	0	0	0	0	0	0	0	0	0	1	0
FvH4_3g28910	55	62	47	92	76	64	73	59	91	39	74	81	79	66	61	68	115	87	42	67	53	77	44	74	33	65	35	51	91	68	46	45	56	65	50	64
FvH4_3g28911	0	0	0	0	0	0	0	0	0	0	0	0	0	0	0	0	0	0	0	0	0	0	0	0	0	0	0	0	0	0	0	0	0	0	0	0
FvH4_3g28912	0	0	0	20	10	30	0	0	0	0	0	0	0	0	0	0	0	0	0	0	0	0	0	0	0	0	0	0	1	1	1	0	0	0	0	1
FvH4_3g28913	0	0	0	0	0	0	0	0	0	0	0	0	0	0	0	0	1	0	0	0	0	0	0	0	0	0	0	0	0	0	0	0	0	0	0	0
FvH4_3g28920	1554	1383	1851	2010	1839	2634	1409	1714	2091	1197	2999	3209	2203	2359	1575	1609	2166	1424	1126	1626	951	1900	1349	1879	1457	2167	1457	1198	2021	1581	1101	1011	1150	1365	1107	1382
FvH4_3g28930	244	349	353	594	193	531	355	587	895	343	353	354	302	377	301	278	374	302	184	169	287	277	222	323	314	327	245	326	527	375	380	438	469	409	372	395
FvH4_3g28940	195	201	223	120	138	79	232	264	464	168	159	207	201	204	154	286	252	273	158	139	164	238	210	236	134	315	157	269	495	255	167	180	229	210	185	242
FvH4_3g28950	601	280	602	730	355	923	308	277	594	533	438	468	385	497	447	350	417	370	384	441	550	360	434	484	517	507	507	298	643	388	370	428	474	455	443	354
FvH4_3g28951	0	0	0	0	0	0	0	0	0	0	0	0	0	0	0	0	0	0	0	0	0	0	0	0	0	0	0	0	0	0	0	0	0	0	0	0
FvH4_3g28952	10	2	13	6	3	2	2	0	2	0	5	3	4	0	2	6	4	2	4	6	3	3	8	7	5	7	7	1	5	1	1	0	3	4	1	4
FvH4_3g28953	0	0	0	0	0	0	0	0	0	0	1	0	0	0	0	0	0	0	0	1	0	0	0	0	0	0	0	0	0	0	0	0	0	0	0	0
FvH4_3g28954	2	1	5	3	6	2	1	1	3	0	2	3	1	5	4	1	4	7	0	1	1	2	1	4	0	7	4	0	5	4	0	0	0	3	0	0
FvH4_3g28960	103	171	141	113	121	135	119	126	183	103	163	168	172	158	132	198	210	130	89	160	98	159	92	181	90	172	93	129	209	143	94	87	100	133	106	133
FvH4_3g28961	0	0	0	0	0	0	0	0	0	0	0	0	0	0	0	0	0	0	0	0	0	0	0	0	0	0	0	0	0	0	0	0	0	0	0	0
FvH4_3g28970	11	14	10	15	11	21	9	11	20	11	10	18	17	19	14	12	19	15	7	13	12	20	3	18	9	28	16	11	23	13	7	8	13	13	9	15
FvH4_3g28990	151	187	268	220	172	260	171	166	261	129	189	191	223	216	203	191	281	195	153	174	169	204	188	256	106	269	131	184	383	180	144	154	170	132	157	222
FvH4_3g29000	573	537	793	1101	549	1080	590	674	747	635	864	930	921	1090	654	651	971	606	425	621	487	716	486	705	649	677	536	395	715	533	548	569	671	778	600	741
FvH4_3g29010	13	6	10	16	9	20	13	6	15	13	11	7	9	11	16	8	16	19	10	9	11	10	8	17	9	12	15	10	13	17	14	8	13	8	8	6
FvH4_3g29011	0	0	0	0	0	0	0	0	0	0	0	0	0	0	0	0	0	0	0	0	0	0	0	0	0	0	0	0	0	0	0	0	0	0	0	0
FvH4_3g29012	0	0	0	0	0	0	0	0	0	0	0	0	0	0	0	0	0	0	0	0	0	0	0	0	0	0	0	0	0	0	0	0	0	0	0	0
FvH4_3g29013	0	0	0	0	0	0	0	0	0	0	0	0	0	0	0	0	0	0	0	0	0	0	0	0	0	0	0	0	0	0	0	0	0	0	0	0
FvH4_3g29014	0	0	0	0	0	0	0	0	0	0	0	0	0	0	0	0	0	0	0	0	0	0	0	0	0	0	0	0	0	0	0	0	0	0	0	1
FvH4_3g29020	0	1	0	0	2	0	0	1	0	0	1	3	0	1	0	0	0	1	0	0	1	0	0	1	0	0	1	0	3	0	0	0	0	0	0	0
FvH4_3g29030	0	0	2	2	0	0	4	0	0	0	0	0	0	1	1	3	2	1	0	0	0	0	0	0	0	0	0	0	0	1	3	2	0	1	0	0
FvH4_3g29031	0	0	0	0	0	0	0	0	0	0	0	0	0	0	0	0	0	0	0	0	0	0	0	0	0	0	0	0	0	0	0	0	0	0	0	0
FvH4_3g29040	263	225	250	179	201	164	186	164	280	142	220	250	233	207	182	221	257	229	191	227	131	205	269	268	139	283	212	199	436	232	138	170	201	143	171	180
FvH4_3g29041	0	0	0	0	0	0	0	0	0	0	0	0	0	0	0	0	0	0	0	0	0	1	0	0	0	0	0	0	0	0	0	0	0	0	0	0
FvH4_3g29050	0	0	0	0	0	0	0	0	0	0	0	0	0	0	0	1	0	0	0	0	0	0	0	1	0	1	0	0	0	0	0	0	0	1	0	0
FvH4_3g29070	17	22	26	12	17	11	12	22	32	9	21	18	9	20	26	20	22	18	11	20	19	26	20	23	21	27	17	23	77	14	18	21	21	22	13	25
FvH4_3g29080	1	0	0	4	9	4	6	7	20	2	3	5	3	0	1	0	0	6	1	0	0	0	1	0	5	9	9	4	5	2	1	0	0	6	4	9
FvH4_3g29090	79	90	79	105	79	121	60	67	81	57	84	93	78	108	74	73	104	63	42	56	39	71	50	107	48	85	45	43	125	83	45	61	65	62	75	76
FvH4_3g29100	137	103	147	127	133	147	109	145	236	103	76	150	145	113	102	108	134	158	140	126	134	104	145	147	57	100	145	144	136	126	89	111	130	116	94	115
FvH4_3g29110	0	1	0	0	1	1	0	2	2	2	0	0	1	2	1	0	4	2	0	1	0	2	1	2	1	0	2	1	2	0	0	0	0	0	1	4
FvH4_3g29111	0	0	0	0	0	0	0	0	0	0	0	0	0	0	0	0	0	0	0	0	0	0	0	0	0	0	0	0	0	0	0	0	0	0	0	0
FvH4_3g29120	2	23	14	4	34	2	19	11	26	0	14	16	23	15	15	46	53	34	34	26	9	57	38	57	5	31	11	63	144	33	1	4	0	2	2	7
FvH4_3g29130	386	379	472	294	355	356	320	393	720	249	337	433	415	369	334	363	519	381	347	361	303	318	367	390	286	522	364	418	778	408	290	302	356	296	329	438
FvH4_3g29131	0	0	0	0	0	0	0	0	0	0	0	0	0	0	0	0	0	0	0	0	0	0	0	0	0	0	0	0	0	0	0	0	0	0	0	0
FvH4_3g29140	210	164	238	212	137	159	154	144	266	174	169	180	171	192	163	177	174	167	150	165	163	162	223	171	150	166	164	180	223	170	177	167	209	186	181	204
FvH4_3g29141	4	6	4	26	8	59	2	5	8	20	12	14	17	18	19	7	18	18	9	10	19	15	12	10	12	8	15	13	6	8	9	14	8	8	10	1
FvH4_3g29142	0	0	0	0	0	0	0	0	0	0	0	0	0	0	0	0	0	0	0	0	0	0	0	0	0	1	0	0	0	0	0	0	0	0	0	0
FvH4_3g29150	0	0	0	0	0	0	0	0	0	0	0	0	0	0	0	0	0	0	0	0	0	0	0	0	0	0	0	0	0	0	0	0	0	0	0	0
FvH4_3g29160	0	0	0	0	0	0	0	0	0	1	0	0	0	0	0	0	0	0	0	0	0	0	0	0	0	0	0	0	0	0	0	0	0	0	0	0
FvH4_3g29161	0	0	0	0	0	0	0	0	0	0	0	0	0	0	0	0	0	0	0	0	0	0	0	1	0	0	0	0	0	0	0	0	0	0	1	0
FvH4_3g29170	144	146	144	177	109	160	113	124	182	110	138	166	142	170	118	141	146	141	101	138	124	123	127	145	104	166	88	108	183	150	104	120	98	99	79	126
FvH4_3g29171	0	0	0	0	0	0	0	0	0	0	0	0	0	0	0	0	0	0	0	0	0	0	0	0	0	0	0	0	0	0	0	0	0	0	0	0
FvH4_3g29180	0	0	0	0	0	0	0	0	0	0	0	0	0	0	1	0	1	0	0	0	0	0	0	0	0	0	0	0	0	0	0	0	0	0	0	0
FvH4_3g29181	0	0	0	0	0	0	0	0	0	0	0	0	0	0	0	0	0	0	0	0	0	0	0	0	0	0	0	0	0	0	3	3	10	4	4	3
FvH4_3g29190	203	197	221	248	201	255	240	267	378	184	321	333	264	275	213	237	320	244	156	205	148	257	221	269	164	253	145	231	379	263	168	182	233	203	212	254
FvH4_3g29200	464	483	577	807	299	877	455	704	1131	439	456	590	449	586	448	412	522	481	259	264	411	451	391	511	477	507	411	347	749	481	592	587	640	568	584	636
FvH4_3g29210	0	0	0	0	0	0	1	0	0	0	0	1	1	1	0	1	1	1	0	2	0	1	1	1	2	0	0	1	0	0	0	4	1	0	0	2
FvH4_3g29220	208	226	229	142	184	165	213	227	389	146	224	246	250	271	246	363	375	384	208	187	189	232	229	262	126	301	202	240	470	267	157	225	233	241	208	258
FvH4_3g29221	16	9	12	13	12	10	15	13	13	18	11	17	21	13	23	13	16	24	16	15	18	16	16	12	17	12	13	20	20	12	5	12	5	14	13	19
FvH4_3g29230	3	4	8	6	4	7	6	2	12	0	2	9	7	3	5	4	9	3	3	4	2	7	6	12	2	11	4	9	11	10	1	4	6	5	2	5
FvH4_3g29240	0	0	0	0	0	0	0	0	0	0	0	0	0	0	0	0	0	0	0	0	0	0	0	0	0	0	0	0	0	0	0	0	0	0	0	0
FvH4_3g29250	0	0	0	0	0	0	0	0	0	0	0	0	1	0	0	0	0	0	0	0	0	0	0	0	0	0	0	0	0	0	0	0	0	0	0	0
FvH4_3g29251	0	0	0	0	0	0	0	0	0	0	0	0	0	0	0	0	0	0	0	0	0	0	0	0	0	0	0	0	0	0	0	0	0	0	0	0
FvH4_3g29252	1	0	4	0	2	0	0	2	6	0	0	1	2	0	0	0	1	3	1	0	0	3	2	0	0	0	2	1	7	1	0	0	0	0	1	0
FvH4_3g29270	19	14	15	6	4	6	13	15	12	5	6	8	8	8	4	11	11	18	12	4	7	6	14	10	2	13	5	9	26	11	4	6	4	4	5	7
FvH4_3g29280	172	186	213	398	223	424	205	248	355	191	302	352	888	642	524	349	421	262	708	523	158	286	218	324	137	240	144	197	283	246	190	181	199	252	222	229
FvH4_3g29300	5	9	6	5	14	0	6	6	5	0	7	6	3	1	4	6	14	5	5	3	3	2	7	6	1	11	5	3	21	5	1	0	3	1	1	1
FvH4_3g29310	2	0	0	1	2	2	0	0	2	4	0	1	1	1	0	0	1	0	0	1	3	1	1	4	0	0	1	0	0	0	3	0	0	1	0	1
FvH4_3g29330	0	1	0	1	0	0	2	1	0	0	0	1	0	0	1	0	0	1	1	0	1	2	0	0	0	1	0	1	3	1	0	2	0	1	0	1
FvH4_3g29331	0	0	0	0	0	0	0	0	0	0	0	0	0	0	0	0	0	0	0	0	0	0	0	0	0	0	0	0	0	0	0	0	0	0	0	0
FvH4_3g29340	61	55	49	105	77	110	69	68	66	73	43	85	115	97	51	98	117	60	43	51	40	68	55	81	29	38	44	47	69	40	37	31	24	54	38	48
FvH4_3g29341	0	1	0	4	3	0	0	0	1	0	0	2	0	3	2	1	2	1	0	1	1	1	3	1	1	4	1	0	2	1	0	0	0	0	2	1
FvH4_3g29360	34	14	39	37	12	16	72	36	62	22	21	23	29	25	23	41	72	43	30	43	75	37	27	29	12	35	27	39	37	41	14	13	26	24	13	29
FvH4_3g29361	2	3	4	4	2	2	6	3	4	4	13	15	3	2	3	1	2	2	3	3	2	6	3	13	4	4	3	3	13	6	4	5	9	3	4	6
FvH4_3g29362	665	581	933	1442	941	1504	764	597	793	654	684	840	1270	1218	863	784	1123	732	539	709	502	749	626	941	473	802	531	572	1132	685	533	518	498	632	446	555
FvH4_3g29363	0	0	0	0	0	0	0	1	1	0	0	0	0	1	1	0	0	1	0	0	3	2	0	2	0	0	0	0	0	1	0	0	2	0	1	1
FvH4_3g29370	111	111	163	111	68	146	123	134	182	135	81	107	95	103	104	95	144	107	128	155	152	134	120	161	149	162	138	117	327	122	98	117	117	132	97	141
FvH4_3g29380	159	116	176	186	127	191	113	150	219	94	169	130	151	138	137	109	211	133	96	139	112	125	143	171	98	176	99	138	249	137	90	109	115	110	99	103
FvH4_3g29381	0	0	0	0	0	0	0	0	0	0	0	0	0	0	0	0	0	0	0	0	0	0	0	0	0	0	0	0	0	0	0	0	0	0	0	0
FvH4_3g29390	15	10	16	11	7	16	6	8	10	8	10	18	12	13	12	9	15	11	11	11	11	3	13	16	5	19	7	7	29	6	4	4	6	8	4	9
FvH4_3g29400	40	38	40	19	28	16	17	35	40	5	28	30	28	28	45	55	34	33	17	35	15	24	27	22	21	43	26	27	49	23	20	23	23	25	23	39
FvH4_3g29410	138	116	130	89	128	152	99	106	161	70	142	168	228	171	145	143	115	124	193	162	67	118	109	154	60	151	92	111	207	108	66	84	104	103	90	109
FvH4_3g29411	2	0	0	0	0	0	0	1	1	0	0	0	1	0	0	0	0	0	1	0	0	0	0	0	0	1	0	2	0	0	0	0	0	2	0	0
FvH4_3g29420	141	153	194	147	119	156	128	108	169	101	169	176	165	169	156	161	215	147	106	123	110	164	138	189	107	175	129	136	177	142	106	103	142	112	104	153
FvH4_3g29421	4	19	14	18	16	10	24	24	16	15	18	29	24	18	20	13	35	22	19	13	20	20	8	22	11	27	18	16	51	21	8	19	20	19	22	32
FvH4_3g29430	59	68	75	88	50	104	69	64	119	46	51	74	67	87	65	54	64	77	56	58	55	64	59	70	68	82	70	54	100	94	57	58	89	71	45	74
FvH4_3g29440	3580	1646	4113	6784	4015	8962	2929	3986	4601	4875	3465	4225	6219	7038	5889	4729	5918	4660	2387	2495	2700	2633	1806	4352	5409	3829	4156	2855	4174	4103	2551	2276	2870	3798	2728	3265
FvH4_3g29450	12	12	14	5	3	11	9	5	10	8	10	8	9	11	13	2	9	11	12	10	6	10	4	3	12	15	13	8	20	5	1	9	3	3	4	8
FvH4_3g29460	206	137	205	218	125	181	175	219	355	169	171	191	171	174	170	131	190	186	124	141	182	170	146	189	167	216	167	182	340	215	164	168	197	172	174	226
FvH4_3g29470	37	26	39	34	24	44	17	16	29	31	33	35	24	31	25	19	27	32	13	27	25	30	33	40	37	49	41	37	57	41	17	25	39	28	30	37
FvH4_3g29480	426	534	625	704	496	958	418	432	639	402	694	766	646	663	497	559	962	416	309	491	401	522	480	715	335	638	388	368	808	492	387	349	416	403	382	449
FvH4_3g29490	0	1	1	4	3	1	2	4	0	0	4	5	2	0	1	0	2	3	1	4	1	4	1	2	1	3	2	3	6	2	0	0	0	0	0	0
FvH4_3g29491	10	3	1	3	2	4	1	5	6	6	4	5	7	4	1	4	7	3	4	4	3	3	0	4	0	11	1	4	13	3	3	2	3	4	3	2
FvH4_3g29500	2037	1642	3040	1073	1231	1477	1421	1807	3670	1509	1105	1186	1294	1328	1477	1670	1951	2002	2090	1498	2285	1539	1744	1820	1344	3115	1926	1895	4464	1878	1790	2047	2218	1982	2036	2448
FvH4_3g29510	110	100	175	174	104	178	129	130	184	101	93	150	161	162	164	133	283	160	96	150	156	114	118	176	90	170	106	106	216	174	148	144	193	163	147	181
FvH4_3g29511	5	13	7	1	0	0	2	4	4	0	0	0	0	2	0	0	1	0	0	0	1	0	0	0	0	0	0	0	0	0	2	0	0	0	0	0
FvH4_3g29520	426	150	599	1322	851	1567	200	240	669	447	337	560	973	1046	1178	999	857	1018	1512	1481	2193	929	1319	2127	522	730	661	339	685	631	565	431	623	444	462	572
FvH4_3g29530	141	57	145	301	99	416	108	80	237	365	97	126	157	162	145	141	76	128	325	230	716	162	194	291	131	208	145	96	333	207	209	165	278	175	201	197
FvH4_3g29540	387	187	523	827	1126	1340	199	214	577	175	162	208	1084	1049	1239	1194	1273	1496	1307	1209	1343	860	1496	1529	245	668	434	418	830	468	303	289	332	280	330	347
FvH4_3g29550	5	0	1	1	1	2	1	2	4	1	2	1	3	1	3	2	0	2	0	2	0	0	0	1	1	0	1	0	1	2	2	2	4	0	2	2
FvH4_3g29560	0	1	1	0	2	1	0	0	0	1	0	0	0	0	1	0	1	1	1	1	1	0	0	1	1	0	1	3	1	2	2	0	0	0	0	1
FvH4_3g29570	101	120	132	247	183	249	129	176	281	51	102	109	213	222	145	198	171	161	190	201	141	171	161	237	178	237	131	125	331	218	76	82	107	108	77	130
FvH4_3g29580	0	0	0	0	0	0	0	0	0	0	0	0	0	0	0	0	0	0	0	0	0	0	0	0	0	0	0	0	0	0	0	0	0	0	0	0
FvH4_3g29610	44	40	72	40	23	45	50	49	83	35	39	51	47	40	28	43	55	45	33	46	47	54	32	36	36	60	58	34	118	33	37	44	54	38	42	32
FvH4_3g29620	3283	2440	3881	1820	3426	3142	1746	2218	3957	1980	2709	3189	3367	3100	3028	3605	4035	4053	2750	2658	2097	2363	2772	2787	2229	4767	3116	3226	6559	3393	2663	2652	3116	2964	2758	3366
FvH4_3g29621	0	0	0	0	0	1	0	0	0	0	0	0	0	0	0	0	0	0	0	0	0	0	0	0	0	0	0	0	0	1	0	0	0	0	0	0
FvH4_3g29630	1	3	8	6	6	6	5	3	3	9	2	5	1	3	1	5	4	4	6	5	4	2	11	5	2	8	2	5	13	3	8	3	2	7	2	3
FvH4_3g29640	22	26	23	2	0	4	15	18	47	3	7	19	1	1	3	1	3	5	19	28	12	51	33	53	3	70	25	53	176	28	5	6	7	6	10	6
FvH4_3g29650	175	166	200	203	185	222	157	142	209	157	198	214	202	220	140	198	221	184	140	152	133	184	135	214	111	264	130	155	344	174	125	146	168	161	154	165
FvH4_3g29651	0	0	0	0	0	0	0	0	0	0	0	0	0	0	0	0	0	0	0	0	0	0	0	0	0	0	0	0	0	0	0	0	0	0	0	0
FvH4_3g29652	0	0	0	0	0	0	0	0	0	0	0	0	0	0	0	0	0	0	0	0	0	0	0	0	0	0	0	0	0	0	0	0	0	0	0	0
FvH4_3g29660	9	29	23	4	14	3	10	11	27	4	10	2	6	5	1	11	8	9	15	14	4	11	13	9	7	29	10	10	34	16	12	8	3	9	5	7
FvH4_3g29670	4	14	15	3	0	3	5	5	6	10	13	6	2	1	1	0	3	0	2	4	11	14	5	3	21	15	19	8	19	15	12	3	2	14	17	10
FvH4_3g29690	217	308	296	338	248	419	242	334	488	267	361	381	325	333	235	297	385	289	170	218	212	282	273	375	194	332	200	260	381	288	250	242	292	275	256	312
FvH4_3g29700	158	249	184	77	128	97	110	82	152	86	141	155	134	101	92	178	225	149	147	158	78	172	144	117	41	140	66	178	326	168	101	76	99	72	65	115
FvH4_3g29701	0	0	0	0	0	0	0	0	0	0	0	0	0	0	0	0	0	0	0	0	0	0	0	0	0	0	0	0	0	0	0	0	0	0	0	0
FvH4_3g29702	0	0	0	0	0	0	0	0	0	0	0	0	0	0	0	0	0	0	0	0	0	0	0	0	0	0	0	0	0	0	0	0	0	0	0	0
FvH4_3g29710	981	589	1322	7394	2076	8901	1925	1674	1287	4459	1635	2134	4360	6626	3153	1280	2640	1389	1003	1409	1890	1904	1136	1663	2999	1195	1926	933	1263	2175	2881	1978	3387	4164	2431	2722
FvH4_3g29720	76	33	104	25	36	19	31	22	29	13	44	17	11	24	25	61	37	36	46	50	24	29	33	36	19	89	39	38	104	42	15	13	11	5	9	34
FvH4_3g29730	12	11	11	9	16	11	18	10	20	6	12	13	18	12	12	12	22	15	14	11	8	9	11	10	7	33	3	13	32	14	11	11	12	8	6	13
FvH4_3g29731	0	0	0	0	0	0	0	0	0	0	0	0	0	0	0	0	0	0	0	0	0	0	0	0	0	0	0	0	0	0	0	0	0	0	0	0
FvH4_3g29740	2152	2259	2694	4425	3169	4538	2769	2963	3511	2975	3313	4076	5388	5540	2881	2905	3968	2658	2612	2963	1942	3430	2321	3543	2906	2997	2887	2334	4235	3528	2607	2320	2678	2983	2142	2962
FvH4_3g29741	0	0	0	0	0	0	0	0	0	0	0	0	0	0	0	0	0	0	0	0	0	0	0	0	0	0	0	0	0	0	0	0	0	0	0	0
FvH4_3g29750	0	0	0	0	0	0	0	0	0	0	0	0	0	0	0	0	0	0	0	0	0	0	0	0	0	0	0	3	0	0	0	0	0	0	0	0
FvH4_3g29751	0	0	0	0	0	0	0	0	0	0	0	0	0	0	0	0	0	0	0	0	1	0	0	0	0	0	0	0	0	0	0	0	0	0	0	0
FvH4_3g29752	10	5	19	30	8	45	15	15	7	32	24	28	19	22	14	8	15	12	14	20	18	12	9	18	17	15	21	3	5	11	25	16	27	16	17	20
FvH4_3g29760	2018	2143	2880	13483	2819	14277	4877	6613	4121	8712	3593	5781	6866	11895	4958	4280	6048	3338	1862	2368	3100	4946	2405	4020	5370	2314	3090	1305	1811	3582	8761	6118	9916	9783	7231	7500
FvH4_3g29770	0	0	2	0	0	3	0	0	0	0	0	0	1	2	2	1	0	1	0	0	0	1	0	1	0	0	0	0	0	0	0	0	0	0	1	1
FvH4_3g29780	0	0	0	0	0	0	0	0	0	0	0	0	0	0	0	0	0	0	0	0	0	0	0	0	0	0	0	0	0	0	0	0	0	0	0	0
FvH4_3g29781	94	39	200	765	136	626	308	353	296	229	115	112	336	563	247	141	286	224	91	64	241	233	148	187	1155	334	717	142	258	532	525	348	561	565	361	438
FvH4_3g29782	276	114	381	1915	344	1400	658	748	686	570	203	254	738	1429	612	377	559	510	191	160	470	530	277	357	2671	662	1391	377	509	1094	1128	903	1127	1203	806	955
FvH4_3g29830	386	322	655	482	329	552	359	386	738	294	272	369	362	386	405	407	616	444	354	299	398	467	373	499	408	871	534	367	1317	511	327	362	367	313	345	463
FvH4_3g29831	0	0	0	0	0	1	0	0	0	0	0	0	6	2	2	3	2	1	0	0	0	0	0	0	0	0	0	0	3	0	0	1	0	0	0	0
FvH4_3g29832	0	0	0	0	0	0	0	0	0	0	0	0	0	0	0	0	0	0	0	0	0	0	0	0	0	0	0	0	0	0	0	0	0	0	0	0
FvH4_3g29860	0	0	0	0	0	0	0	0	0	0	0	0	0	0	0	0	0	0	0	0	0	0	0	0	0	0	0	0	0	0	0	0	0	0	0	0
FvH4_3g29861	0	0	0	0	0	0	0	0	0	0	0	0	0	1	0	0	0	0	0	0	0	0	0	0	0	0	1	0	0	0	0	0	0	0	0	0
FvH4_3g29862	7	9	14	23	10	22	1	4	3	4	3	5	6	3	3	9	6	8	5	1	5	17	21	12	7	1	5	4	7	7	1	2	7	4	6	7
FvH4_3g29863	3	7	6	26	5	18	3	7	9	6	6	7	10	9	7	8	9	7	0	1	4	4	8	5	6	13	7	4	6	9	7	10	6	9	3	5
FvH4_3g29864	0	0	0	0	0	0	0	0	0	0	2	0	0	0	0	0	0	0	0	0	0	0	0	0	0	0	0	0	0	0	0	0	0	0	0	2
FvH4_3g29865	0	0	0	0	0	0	0	0	0	0	0	0	0	0	0	0	0	0	0	0	0	0	0	0	0	0	0	0	0	0	0	0	0	0	0	0
FvH4_3g29870	381	432	476	426	353	397	167	257	203	127	718	836	577	525	379	240	374	203	231	308	103	347	198	252	248	223	244	163	231	212	90	75	113	125	73	149
FvH4_3g29871	0	0	0	0	0	0	0	0	0	0	0	0	0	0	0	0	0	0	0	0	0	0	0	0	0	0	2	0	0	0	0	0	0	0	0	0
FvH4_3g29900	90	107	90	12	83	21	47	53	80	29	135	165	95	63	79	73	84	56	107	123	47	77	85	79	53	107	89	99	248	134	43	39	51	30	39	52
FvH4_3g29910	444	638	546	182	375	185	473	736	1229	154	459	401	355	296	276	486	671	499	344	411	294	430	485	534	215	567	260	479	1022	505	335	338	367	338	273	432
FvH4_3g29911	0	0	0	8	3	2	0	0	0	0	0	0	1	2	3	4	6	5	0	0	1	0	1	1	0	0	0	0	0	1	0	0	0	0	0	0
FvH4_3g29920	0	0	0	0	0	0	0	0	0	0	0	0	0	0	0	0	0	0	0	0	0	0	0	0	0	0	0	0	0	0	0	0	0	0	0	0
FvH4_3g29921	0	0	0	0	0	0	0	0	0	0	0	0	0	0	0	0	0	0	0	0	0	0	0	0	0	0	0	0	0	0	0	0	0	0	0	0
FvH4_3g29922	0	0	0	0	0	0	1	0	0	0	0	0	0	0	0	0	0	0	0	0	1	0	0	0	0	0	0	0	0	0	0	0	0	0	0	0
FvH4_3g29930	310	300	500	742	288	585	309	331	365	493	295	307	396	465	349	361	401	329	388	398	435	433	310	517	362	657	376	265	821	535	282	258	317	335	274	261
FvH4_3g29931	170	124	199	185	141	203	140	135	211	138	149	171	136	161	178	150	170	155	79	100	90	80	105	91	166	171	197	146	276	175	127	126	166	136	119	179
FvH4_3g29932	0	0	0	0	0	0	0	0	0	0	0	0	0	0	0	0	0	0	0	0	0	0	0	0	0	0	0	0	0	0	0	0	0	1	0	0
FvH4_3g29940	311	252	407	666	199	522	301	529	867	367	253	314	202	357	260	172	182	233	176	181	252	219	247	234	550	241	358	259	461	393	457	509	571	388	399	401
FvH4_3g29950	7	9	18	18	19	9	11	9	18	19	7	13	26	11	12	36	23	18	26	40	40	25	28	12	4	16	11	15	29	16	15	13	22	15	7	23
FvH4_3g29951	0	0	0	0	0	0	0	0	0	1	0	0	1	0	0	0	0	0	0	1	0	0	0	0	0	0	0	0	0	0	0	0	0	0	0	0
FvH4_3g29960	0	0	0	0	0	0	0	0	0	0	0	0	0	0	0	0	1	0	0	0	0	0	0	0	0	0	0	0	0	0	0	0	0	0	0	0
FvH4_3g29970	247	251	304	360	247	404	209	234	322	222	245	269	321	347	302	260	434	264	202	266	221	271	225	294	185	272	214	249	397	276	175	182	213	241	164	204
FvH4_3g29971	0	0	0	0	0	0	0	0	0	0	0	0	0	0	0	0	0	0	0	0	0	0	0	0	0	0	0	0	0	0	0	0	0	0	0	0
FvH4_3g29980	2732	4700	3241	635	2894	580	1520	1695	3140	300	3077	2868	2983	2136	2056	3687	4375	2739	2936	4174	935	4676	3355	4981	1005	3937	1779	3411	7304	2535	583	795	626	429	578	1176
FvH4_3g29990	71	79	88	101	84	96	85	62	115	80	112	130	152	131	99	126	132	120	66	89	66	111	97	117	63	123	81	122	193	119	81	78	70	104	76	116
FvH4_3g29991	42	30	42	52	25	52	47	35	69	49	36	50	59	61	36	42	70	48	34	43	49	48	38	57	20	39	21	60	75	49	30	33	57	45	45	44
FvH4_3g30010	8	2	6	4	0	1	2	3	2	0	1	5	1	1	2	3	9	3	1	4	0	4	1	1	2	10	7	13	24	9	1	5	0	1	1	0
FvH4_3g30011	0	0	0	0	0	0	0	0	0	0	0	0	0	0	0	0	0	0	0	0	0	0	0	0	0	0	0	0	0	0	0	0	0	0	0	0
FvH4_3g30030	0	0	0	0	0	0	0	0	1	0	0	0	0	0	0	0	0	0	0	1	0	0	0	0	0	0	0	0	0	0	0	0	0	0	0	0
FvH4_3g30040	0	1	2	0	0	0	0	1	0	0	0	0	0	0	0	0	1	0	0	0	0	1	0	0	0	0	0	0	0	0	0	0	0	0	0	0
FvH4_3g30050	0	2	0	0	0	0	0	0	0	0	0	0	0	0	0	0	0	2	1	2	2	0	0	0	0	0	0	0	0	1	0	1	0	0	0	0
FvH4_3g30060	5803	6357	6742	3386	5144	3722	4162	4412	7751	2437	5148	5812	5317	4528	4769	5756	6716	5290	5079	5579	3036	6878	5758	7607	3227	6465	4239	5492	11750	5125	3097	3709	3951	3033	3294	4724
FvH4_3g30070	663	631	761	407	618	503	403	539	930	291	827	935	749	617	589	793	1052	638	586	742	306	752	727	886	365	793	462	774	1125	704	393	415	448	462	393	580
FvH4_3g30080	52	62	49	48	33	43	34	78	108	37	51	79	50	47	45	46	45	53	35	52	30	68	61	60	44	57	47	31	89	52	44	32	29	39	33	48
FvH4_3g30090	1044	1190	1262	1468	1265	1530	1140	1196	1568	951	1348	1720	1616	1687	1162	1413	1815	1216	953	1164	709	1459	1032	1592	943	1436	965	1237	2478	1407	871	893	1095	1079	955	1286
FvH4_3g30100	525	618	620	823	809	907	648	639	892	577	765	911	1071	918	637	859	1153	797	435	606	379	670	534	769	359	808	448	655	1283	744	393	412	463	552	438	568
FvH4_3g30101	0	0	0	0	0	0	0	0	0	0	0	0	0	0	1	0	0	0	0	0	0	0	0	1	0	0	0	0	0	0	4	6	6	8	6	6
FvH4_3g30110	26	21	30	12	16	15	20	15	39	12	23	9	12	11	21	19	24	16	10	21	7	9	5	12	9	25	19	22	53	24	11	20	20	14	15	25
FvH4_3g30111	0	0	1	0	0	1	0	0	0	0	0	1	3	1	2	0	3	0	1	0	1	0	0	0	0	2	0	0	0	1	0	0	3	3	0	0
FvH4_3g30120	0	0	0	1	0	0	0	0	0	0	0	0	0	0	0	0	0	0	0	0	0	0	0	0	0	0	0	0	0	0	0	0	0	0	0	0
FvH4_3g30130	0	0	0	0	0	0	0	0	0	0	0	0	0	0	0	0	0	0	1	1	0	0	0	0	0	0	0	0	0	0	0	0	0	0	0	0
FvH4_3g30140	546	326	637	340	264	294	165	121	163	121	122	138	272	267	261	229	294	228	429	433	386	383	402	512	163	289	198	108	229	128	279	323	363	383	394	422
FvH4_3g30141	2	0	0	0	0	0	0	0	1	0	0	0	0	0	0	0	0	0	0	0	0	0	0	0	0	0	0	0	0	0	0	0	0	0	0	0
FvH4_3g30150	496	505	622	562	471	592	441	469	765	399	459	539	602	643	438	641	803	595	436	479	396	574	535	670	369	785	404	466	1176	549	348	406	456	498	424	515
FvH4_3g30160	822	624	949	782	655	1004	758	702	1200	771	705	801	844	794	641	761	795	817	636	626	651	694	680	839	536	931	584	641	1039	645	696	769	830	871	826	833
FvH4_3g30170	162	179	234	202	118	244	132	178	240	189	232	267	140	172	140	136	226	124	118	131	118	191	148	209	101	141	94	125	211	141	158	178	181	187	205	214
FvH4_3g30171	0	0	0	0	0	0	0	0	0	0	0	0	0	0	0	0	0	0	0	0	0	0	0	0	0	0	0	0	0	0	0	0	0	0	0	0
FvH4_3g30180	0	0	0	0	0	0	0	0	0	0	0	0	0	0	1	0	0	0	0	0	0	0	0	0	0	0	0	0	0	0	0	0	0	0	0	0
FvH4_3g30190	0	0	0	0	0	0	0	0	0	0	0	0	0	0	0	0	0	0	0	0	0	0	0	0	0	0	0	0	0	0	0	0	0	0	0	0
FvH4_3g30191	0	0	0	1	0	0	0	1	0	0	0	0	0	0	0	0	0	0	0	0	0	0	0	0	0	0	0	0	1	1	0	0	0	0	0	0
FvH4_3g30200	210	240	184	120	167	83	128	152	255	122	142	216	199	140	125	214	230	211	136	163	119	161	159	229	89	239	128	192	354	217	103	98	112	160	122	162
FvH4_3g30201	2	8	1	1	3	0	3	2	2	0	2	1	2	2	3	2	3	1	1	1	2	0	1	1	2	2	1	3	5	1	0	2	2	0	1	3
FvH4_3g30202	481	466	619	473	435	538	439	427	506	528	823	828	571	609	474	286	374	282	396	499	267	517	408	456	539	573	472	395	865	510	355	355	418	483	354	532
FvH4_3g30230	53	55	56	90	49	82	72	68	116	54	69	63	69	70	50	73	69	64	58	51	67	50	58	74	39	56	47	52	106	60	59	73	75	56	62	69
FvH4_3g30240	0	0	0	0	0	0	0	0	0	0	0	0	0	0	0	0	0	0	0	0	0	0	0	0	0	0	0	0	0	0	0	0	0	0	0	0
FvH4_3g30250	0	0	0	0	0	0	0	0	0	0	0	0	0	0	0	0	0	0	0	0	0	0	0	0	0	0	0	0	0	0	0	0	0	0	0	0
FvH4_3g30280	0	0	0	0	0	0	0	0	0	0	0	0	0	0	0	0	0	0	0	0	0	0	0	0	0	0	0	0	0	0	0	0	0	0	0	0
FvH4_3g30290	1090	1355	1400	1642	2428	2012	2528	3469	4846	766	1258	1444	3279	2718	2294	2554	3624	2539	2083	2451	1458	2025	1741	2467	1639	2952	1578	2310	3746	2439	916	1054	1169	1150	1031	1664
FvH4_3g30300	0	0	0	0	0	0	0	0	0	0	0	0	0	0	0	0	0	0	0	0	0	0	0	0	0	0	0	0	0	0	0	0	0	0	0	0
FvH4_3g30310	0	0	0	0	0	2	0	0	0	0	0	0	1	0	0	0	0	0	2	0	0	0	0	0	0	0	0	0	0	0	0	0	0	0	0	0
FvH4_3g30320	4	2	4	1	8	4	2	5	2	1	6	7	5	4	3	1	2	2	3	9	3	6	3	4	2	3	4	1	4	1	1	5	2	2	2	2
FvH4_3g30330	44	44	72	48	47	48	55	55	48	55	62	101	66	54	38	45	92	41	0	0	0	32	30	40	26	36	50	42	89	64	38	51	41	58	49	50
FvH4_3g30360	426	330	578	623	499	813	451	450	749	514	395	437	462	407	304	369	375	424	420	400	452	452	479	578	525	733	449	414	844	542	436	395	535	469	447	355
FvH4_3g30370	748	735	853	1035	750	890	695	749	1019	613	769	908	969	903	715	888	1166	841	640	767	611	911	739	1142	526	931	677	804	1472	798	562	584	729	664	608	759
FvH4_3g30380	654	764	783	815	750	782	748	686	1039	556	869	1009	994	1001	656	947	1099	791	631	768	493	840	610	1012	545	938	549	697	1324	837	611	608	712	671	570	866
FvH4_3g30381	0	0	0	0	0	1	0	0	0	0	0	0	0	0	0	0	0	1	0	0	0	0	0	0	0	0	0	0	0	0	0	0	0	0	0	0
FvH4_3g30390	407	278	496	448	285	433	573	495	872	524	384	487	438	515	358	496	503	477	404	459	657	469	394	615	432	578	407	295	770	399	688	661	783	725	673	708
FvH4_3g30391	1	1	0	2	2	1	1	1	3	2	1	2	1	1	1	4	5	4	0	3	1	1	4	0	1	6	0	4	6	1	1	0	0	1	0	1
FvH4_3g30400	2	11	15	12	19	17	11	8	18	7	9	16	17	14	14	6	18	8	4	29	15	24	16	12	0	13	14	20	24	14	20	7	11	9	6	11
FvH4_3g30410	3	3	1	0	0	0	0	0	1	0	1	2	0	0	0	0	2	0	1	1	0	1	2	0	0	2	0	5	7	0	0	0	0	0	1	0
FvH4_3g30420	4	3	3	4	9	3	5	4	12	2	0	3	4	6	6	6	5	10	3	4	3	2	4	3	7	7	3	8	17	11	3	1	4	4	10	5
FvH4_3g30421	0	0	0	0	0	0	0	0	0	0	0	0	0	0	0	0	0	0	0	0	0	0	0	0	0	0	0	0	0	0	0	0	0	0	0	0
FvH4_3g30422	1	2	1	2	4	3	0	0	0	0	0	0	9	2	2	0	0	0	2	0	0	1	1	1	0	0	0	0	0	0	0	0	0	0	0	0
FvH4_3g30430	179	162	146	203	175	195	161	111	187	144	171	186	239	253	191	223	274	167	131	182	93	190	161	256	88	218	128	162	234	194	109	128	141	153	128	156
FvH4_3g30440	13	8	9	7	15	5	1	3	2	2	10	19	7	5	7	7	7	5	10	20	10	12	8	11	2	18	8	5	21	7	4	1	2	2	4	2
FvH4_3g30441	0	0	0	0	0	0	0	0	0	0	0	0	0	0	0	0	0	0	0	0	1	0	0	0	0	0	0	0	0	0	0	0	0	0	0	0
FvH4_3g30442	0	0	1	0	0	0	0	0	0	0	0	0	0	0	0	0	0	0	0	0	0	0	0	0	0	0	0	0	0	0	0	0	0	0	0	0
FvH4_3g30443	0	0	0	0	0	0	0	0	0	0	0	0	0	0	0	0	0	0	0	0	0	0	1	0	0	0	0	0	0	0	0	1	0	0	0	0
FvH4_3g30460	13	13	18	23	17	24	6	11	12	7	17	22	27	11	13	15	21	13	6	14	12	16	12	15	16	11	13	8	10	8	11	9	12	12	13	6
FvH4_3g30461	0	1	0	0	0	0	0	0	0	0	1	0	0	0	0	0	0	0	0	0	1	0	0	0	0	0	0	0	0	0	0	0	0	0	0	0
FvH4_3g30470	589	615	731	836	772	1270	566	685	868	527	827	1089	778	923	636	808	962	667	485	677	446	790	614	855	599	923	576	531	1230	651	561	559	707	826	597	708
FvH4_3g30480	67	152	72	6	25	2	20	5	25	4	44	19	26	17	29	14	41	12	45	40	15	30	23	18	10	68	44	84	327	75	16	20	22	10	21	48
FvH4_3g30481	7	11	9	11	8	15	16	15	20	13	17	25	14	13	9	17	29	8	8	9	4	17	15	13	6	11	9	10	15	10	6	13	14	9	10	18
FvH4_3g30482	5	9	4	13	14	15	8	10	12	11	15	20	14	13	5	11	15	8	11	8	4	23	3	16	1	14	4	6	22	7	8	5	11	9	7	15
FvH4_3g30490	18	19	22	26	9	23	5	18	21	14	14	24	19	16	15	14	25	13	14	19	15	12	13	20	4	20	14	24	32	15	20	18	23	20	13	20
FvH4_3g30491	0	0	0	0	0	0	0	0	0	0	0	0	0	0	0	0	0	0	0	0	0	0	0	0	0	0	0	0	0	0	0	0	0	0	0	0
FvH4_3g30492	0	0	0	0	0	0	0	1	0	0	0	0	0	0	0	0	0	0	0	0	0	0	0	0	0	0	0	0	2	2	0	0	0	0	0	0
FvH4_3g30510	393	413	457	576	534	593	639	485	648	392	450	595	827	647	423	523	794	472	330	448	294	478	414	656	235	489	309	444	652	461	306	326	312	393	274	427
FvH4_3g30520	404	266	463	437	218	494	280	248	343	444	387	505	291	357	356	253	306	256	323	333	428	306	291	317	416	317	340	279	494	322	291	398	419	396	372	409
FvH4_3g30530	125	60	81	2	3	9	6	17	38	32	14	22	1	8	12	2	6	13	18	18	33	9	31	19	35	36	37	14	50	24	39	50	59	17	40	90
FvH4_3g30540	67	64	100	75	61	90	56	71	102	80	77	76	81	63	83	73	68	61	74	72	71	74	98	95	69	79	56	62	105	71	47	48	80	62	58	75
FvH4_3g30550	215	106	238	149	86	142	122	108	189	134	110	121	99	118	125	98	113	125	140	137	184	126	169	142	151	153	185	109	238	142	115	133	157	138	183	168
FvH4_3g30560	852	809	1130	1284	865	1158	681	630	943	651	818	916	1098	1043	925	862	1239	861	748	845	801	885	854	1125	695	1189	853	762	1839	766	556	553	620	673	646	746
FvH4_3g30580	0	1	1	10	3	10	2	7	4	6	4	8	3	5	2	3	2	2	2	3	1	5	1	2	6	4	2	6	4	5	7	8	11	2	5	1
FvH4_3g30581	0	0	0	0	0	0	0	0	0	0	0	0	0	0	0	0	0	0	0	0	0	0	0	0	0	0	0	0	0	0	0	0	0	0	0	0
FvH4_3g30590	74	60	122	131	51	113	70	124	213	92	61	94	73	79	80	65	91	76	59	63	99	64	86	97	68	71	93	59	107	87	91	85	137	115	92	119
FvH4_3g30600	1274	949	1489	664	662	564	1088	1207	2491	893	573	634	735	700	730	960	1163	1293	998	748	1236	789	983	944	652	1602	948	1262	2930	1270	1194	1292	1276	1249	1215	1420
FvH4_3g30610	201	147	249	261	146	312	164	123	203	169	127	142	186	264	178	197	343	213	159	175	204	238	160	230	133	444	169	175	507	247	103	112	139	189	163	156
FvH4_3g30611	92	68	129	217	140	476	178	173	286	597	174	258	248	265	295	188	270	185	189	262	342	161	191	349	200	344	223	255	493	303	166	112	209	202	190	162
FvH4_3g30612	0	0	0	0	0	0	0	0	0	0	0	0	0	0	0	0	0	0	0	0	0	0	0	0	0	0	0	0	0	0	0	0	0	0	0	0
FvH4_3g30613	0	0	0	0	0	0	0	0	0	0	0	0	0	0	0	0	0	0	0	0	0	0	0	0	0	0	0	0	0	0	0	0	0	0	0	0
FvH4_3g30614	0	0	0	0	0	0	0	0	0	0	0	0	0	0	0	0	0	0	0	0	0	0	0	0	0	0	0	0	0	0	0	0	0	0	0	0
FvH4_3g30620	365	582	503	196	204	266	265	274	461	210	363	448	314	285	274	305	380	278	488	428	246	482	590	381	248	695	320	359	1283	412	299	335	412	309	296	507
FvH4_3g30621	0	0	0	0	0	0	0	0	0	0	0	0	0	0	0	0	0	0	0	0	0	0	0	0	0	0	0	0	0	0	0	0	0	0	0	0
FvH4_3g30630	0	0	0	0	0	0	0	0	0	0	0	0	0	0	0	0	0	0	0	0	0	0	0	0	0	0	0	0	0	0	0	0	0	0	0	0
FvH4_3g30640	206	312	220	435	312	421	303	262	382	262	335	392	392	371	239	347	480	286	187	244	173	319	193	345	136	346	169	257	484	283	171	163	209	236	157	233
FvH4_3g30641	0	0	0	0	0	0	0	0	0	0	0	0	0	0	0	0	0	0	0	0	0	0	0	0	0	0	0	0	0	0	0	0	0	0	0	0
FvH4_3g30650	0	4	1	2	2	1	1	2	1	0	2	2	1	1	1	0	2	2	0	3	2	3	0	3	0	1	1	0	8	2	0	0	0	0	0	2
FvH4_3g30660	0	0	0	0	0	0	0	0	0	0	0	0	0	0	0	0	0	0	0	0	0	0	0	0	0	0	1	0	0	0	0	0	0	0	0	0
FvH4_3g30670	0	0	0	0	0	0	0	0	0	0	0	0	0	0	0	0	0	0	0	0	0	0	0	0	0	0	0	0	0	0	0	0	0	0	0	0
FvH4_3g30680	200	256	264	230	233	189	210	230	241	215	279	324	301	234	237	250	329	191	214	265	157	322	193	313	155	264	164	197	441	221	185	122	177	160	148	189
FvH4_3g30681	1	0	0	0	0	0	0	0	0	0	0	0	0	0	0	0	0	0	0	0	0	0	0	0	0	0	0	0	0	0	0	0	0	0	0	0
FvH4_3g30690	0	0	0	0	0	0	0	0	0	0	0	0	0	0	0	0	0	0	1	0	0	0	0	0	0	0	0	0	0	0	0	0	0	0	0	0
FvH4_3g30700	0	0	0	0	0	0	5	5	8	7	7	2	0	0	0	0	0	0	0	0	0	6	1	1	1	4	5	1	1	5	5	5	1	0	2	6
FvH4_3g30710	0	0	0	0	0	0	0	0	0	0	0	0	0	0	0	0	0	0	0	0	0	0	0	0	0	0	0	0	0	0	0	0	0	0	0	0
FvH4_3g30720	0	0	0	0	0	0	0	0	0	0	0	0	0	0	0	0	0	0	0	0	0	0	0	0	0	0	0	0	0	0	0	0	0	0	0	0
FvH4_3g30730	91	118	165	186	110	202	111	176	217	128	146	179	119	140	102	68	125	86	73	89	98	121	99	136	436	734	468	436	886	588	130	133	168	146	162	166
FvH4_3g30731	0	0	0	0	0	0	0	0	1	0	0	0	0	0	2	0	1	2	1	1	1	0	1	0	3	2	2	2	0	5	0	1	0	0	1	0
FvH4_3g30740	22	18	13	180	109	179	7	3	15	26	24	31	11	19	10	10	7	10	8	12	7	8	12	11	494	830	531	531	1156	626	10	10	16	16	20	15
FvH4_3g30750	67	100	70	27	41	36	29	38	34	32	83	70	49	48	50	37	69	42	49	68	21	81	46	43	21	52	30	43	101	28	14	16	19	32	25	39
FvH4_3g30760	54	58	61	27	68	47	38	41	75	17	67	72	60	71	58	79	112	78	48	82	29	81	74	75	38	94	47	74	166	84	28	35	56	39	40	65
FvH4_3g30770	101	61	117	332	107	303	133	103	127	155	90	126	144	173	137	112	128	87	63	98	95	122	94	94	129	100	104	62	112	111	168	129	198	229	184	163
FvH4_3g30771	0	0	0	0	0	0	1	1	0	0	0	0	1	2	0	0	0	0	0	0	0	0	0	0	0	0	0	0	0	0	0	0	0	0	0	0
FvH4_3g30772	0	0	0	0	0	0	0	1	0	0	0	0	0	2	0	0	0	0	0	0	0	0	0	0	0	0	0	0	0	0	0	0	0	0	0	0
FvH4_3g30773	0	0	0	0	0	0	0	0	0	0	0	0	0	0	0	0	0	0	0	0	0	0	0	0	0	0	0	0	0	0	0	0	0	0	0	0
FvH4_3g30774	0	0	0	0	0	0	0	0	0	0	0	0	0	0	0	0	0	0	0	0	0	0	0	0	0	0	0	0	0	0	0	0	0	0	0	0
FvH4_3g30800	0	0	0	0	0	0	0	0	0	0	1	3	0	0	0	0	0	0	0	0	0	0	0	0	0	0	1	0	1	1	0	0	0	0	0	0
FvH4_3g30810	2	5	3	0	1	0	0	0	4	0	1	0	0	2	2	1	7	2	3	0	0	7	4	2	0	2	5	3	17	5	0	0	0	1	0	1
FvH4_3g30820	1	0	0	0	0	1	2	0	2	0	1	0	0	0	0	0	0	0	3	1	1	0	0	1	1	7	2	6	8	2	1	0	0	0	1	1
FvH4_3g30830	30	37	36	5	12	9	34	7	31	18	16	11	31	18	22	22	41	29	24	27	30	17	14	11	11	28	16	32	73	38	29	16	32	38	26	57
FvH4_3g30831	4	0	0	1	0	0	22	11	7	1	1	3	0	1	1	0	0	0	1	1	2	0	1	0	5	23	13	22	34	20	1	1	6	1	3	1
FvH4_3g30840	34	63	43	3	28	19	12	20	33	3	31	24	25	25	26	34	51	31	39	35	5	40	37	39	24	34	22	37	120	43	28	16	22	29	21	55
FvH4_3g30841	0	0	0	0	0	0	0	0	0	0	0	0	0	1	1	0	1	0	0	0	0	0	0	0	0	0	0	0	0	2	0	0	0	0	0	0
FvH4_3g30850	3	9	4	3	5	2	0	4	4	2	2	0	3	3	2	4	4	0	4	8	12	3	1	2	3	5	2	1	13	2	1	2	2	1	1	1
FvH4_3g30860	1	0	0	0	0	0	0	0	0	0	0	0	0	0	0	0	0	0	0	0	0	0	0	0	0	0	0	0	0	0	0	0	0	0	0	0
FvH4_3g30861	0	0	0	0	0	0	0	0	0	0	0	0	0	0	0	0	0	0	0	0	0	0	0	0	0	0	0	0	0	0	0	0	0	0	0	0
FvH4_3g30870	0	0	0	0	0	0	0	1	0	0	0	0	0	0	0	0	0	0	0	0	0	0	0	0	0	0	0	0	0	0	0	0	0	0	0	0
FvH4_3g30871	0	0	0	0	0	0	0	0	0	0	0	0	0	0	0	0	0	0	0	0	0	0	0	0	0	0	0	0	0	0	0	0	0	0	0	0
FvH4_3g30872	0	0	0	0	0	0	0	0	0	0	0	0	0	0	0	0	0	0	0	0	0	0	0	0	0	0	0	0	0	0	0	0	0	0	0	0
FvH4_3g30873	0	0	0	0	0	0	0	0	0	0	0	0	0	0	1	0	0	0	0	0	0	0	0	0	0	0	0	0	0	0	0	0	0	0	0	0
FvH4_3g30880	0	0	0	0	0	0	0	0	0	0	0	0	0	0	0	0	0	0	0	0	0	61	53	92	0	1	0	0	0	0	0	0	0	0	0	1
FvH4_3g30890	471	394	696	342	272	461	290	342	526	318	370	433	310	346	353	327	366	366	356	337	395	393	417	479	333	521	407	322	762	366	323	372	432	337	392	405
FvH4_3g30891	5	2	0	2	1	5	0	5	2	1	4	5	1	3	1	2	5	1	1	4	3	2	7	4	1	2	4	2	4	2	1	1	0	4	4	2
FvH4_3g30900	282	208	325	176	272	120	152	157	178	191	339	291	156	185	179	428	375	292	319	419	194	330	332	363	236	635	340	413	945	364	178	197	225	220	202	324
FvH4_3g30901	15	7	13	16	3	15	3	0	5	44	59	76	3	3	8	27	11	39	47	67	58	80	55	65	69	102	60	83	165	82	56	84	82	84	83	80
FvH4_3g30910	8	11	11	30	9	27	15	16	21	9	14	18	14	18	20	16	11	19	5	9	13	16	9	14	13	14	12	8	26	11	21	29	23	12	21	23
FvH4_3g30911	0	0	0	0	0	0	0	0	1	0	0	0	0	0	0	0	0	0	0	0	0	0	0	0	0	0	0	0	0	0	0	0	0	0	0	0
FvH4_3g30912	0	0	0	0	0	0	0	0	0	0	0	0	0	0	0	0	1	0	0	0	0	0	0	0	0	0	0	0	0	0	0	0	0	0	0	0
FvH4_3g30913	0	0	0	0	0	0	0	0	0	0	0	0	0	0	0	0	0	0	0	0	0	0	0	0	0	0	0	0	0	0	0	0	0	0	0	0
FvH4_3g30914	0	0	0	0	0	0	0	0	0	0	0	0	0	0	0	0	0	0	1	0	0	0	0	0	0	0	0	0	0	0	0	0	0	0	0	0
FvH4_3g30915	0	0	0	0	0	0	0	0	0	0	0	0	0	0	0	0	0	0	1	0	0	2	0	0	0	0	0	1	2	0	0	0	0	0	0	0
FvH4_3g30920	175	164	245	216	147	262	151	161	248	158	198	230	170	197	185	158	238	148	139	160	159	213	196	186	167	217	183	164	301	197	162	171	178	168	180	197
FvH4_3g30930	1	0	3	1	4	2	1	1	0	0	1	1	1	1	1	2	1	1	1	0	1	3	0	2	4	1	1	1	1	0	0	1	1	1	1	1
FvH4_3g30931	0	0	0	0	0	0	0	0	0	0	0	0	0	0	0	0	0	0	0	0	0	0	0	0	0	0	0	0	0	0	0	1	0	0	0	0
FvH4_3g30932	0	0	0	2	0	0	0	0	0	0	0	2	0	0	0	0	0	0	0	0	0	0	0	0	0	0	0	0	0	2	0	0	0	0	0	0
FvH4_3g30933	0	0	0	0	0	0	0	0	0	1	0	0	0	0	0	0	0	0	0	0	0	0	0	0	0	0	0	0	0	0	0	1	0	0	0	0
FvH4_3g30934	0	0	0	0	0	0	0	0	0	0	0	0	0	0	0	0	0	0	0	0	0	0	0	0	0	0	0	0	0	0	0	0	0	0	0	0
FvH4_3g30940	135	212	155	214	176	242	179	188	252	153	220	237	191	256	156	189	277	168	148	194	138	202	149	211	129	244	167	194	389	210	143	119	165	171	178	226
FvH4_3g30941	0	0	0	3	1	1	0	0	0	0	0	0	0	0	0	0	0	0	2	0	2	0	1	3	0	0	0	0	0	0	0	0	0	0	0	0
FvH4_3g30950	2	2	5	0	1	1	1	4	3	0	0	7	0	1	0	3	0	3	3	6	0	1	1	2	3	0	2	1	6	2	2	2	1	0	1	3
FvH4_3g30960	1223	870	1455	1142	809	1352	813	961	1756	972	814	960	955	913	931	832	933	960	876	824	1158	899	1095	1109	892	1300	988	906	1829	1034	982	989	1172	984	1084	1111
FvH4_3g30961	6	8	3	7	3	4	4	5	10	5	4	6	6	11	4	7	3	9	7	14	2	6	7	7	2	8	3	4	18	5	6	7	7	11	8	9
FvH4_3g30980	373	291	444	692	404	510	284	301	398	353	412	463	483	518	408	473	602	428	423	447	359	395	292	470	250	451	267	234	528	314	290	318	331	335	343	375
FvH4_3g30981	4	8	3	0	6	13	0	0	0	0	0	0	2	4	2	4	4	3	0	0	0	4	3	3	0	1	0	2	2	1	0	0	1	1	1	0
FvH4_3g30982	0	0	0	0	0	0	0	0	0	0	0	0	0	0	0	0	0	0	0	0	0	0	0	0	0	0	0	0	0	0	0	0	0	0	0	0
FvH4_3g31010	0	0	0	1	0	6	0	0	0	0	0	0	0	0	0	0	0	0	0	0	0	0	0	0	0	0	0	0	0	0	0	0	0	1	0	0
FvH4_3g31020	0	0	1	0	0	1	0	0	0	2	0	1	0	1	0	0	0	0	0	0	0	0	0	0	2	0	0	0	0	0	1	0	0	1	0	1
FvH4_3g31030	3120	1366	4526	7849	2797	10149	2821	3146	2985	5044	4018	4727	3694	5660	4230	2289	3013	2377	1336	1452	3096	1786	1317	1759	4142	2006	2847	1114	1659	2317	3581	4032	4676	4986	4072	4198
FvH4_3g31040	163	137	297	106	111	273	123	155	295	91	113	157	131	103	173	124	198	149	120	100	165	125	128	179	69	193	124	125	346	179	110	91	111	102	88	127
FvH4_3g31041	0	0	0	0	0	0	0	0	0	0	0	0	0	0	0	0	0	0	0	0	0	0	1	0	0	0	0	0	0	0	0	0	0	0	0	0
FvH4_3g31042	0	0	1	0	0	1	0	0	0	0	0	0	0	0	0	0	1	1	0	0	0	0	0	0	0	0	0	0	0	0	0	0	0	0	0	0
FvH4_3g31043	0	0	0	0	0	0	0	0	0	0	0	0	0	0	0	0	0	0	0	0	0	0	0	0	0	0	0	0	0	0	0	0	0	0	0	0
FvH4_3g31050	20	17	19	0	0	0	18	31	46	34	8	28	0	0	0	0	0	0	3	16	14	21	17	21	12	10	23	0	0	0	17	20	21	32	15	17
FvH4_3g31060	17	14	25	15	17	14	18	10	18	14	26	40	47	21	21	51	48	27	15	22	8	31	10	43	5	47	18	17	40	22	9	9	8	5	6	16
FvH4_3g31070	0	0	0	0	0	0	0	1	0	0	0	0	0	0	0	0	0	0	0	0	0	0	0	0	0	0	0	0	0	0	0	0	0	0	0	0
FvH4_3g31080	207	163	229	274	175	257	162	160	306	175	195	205	176	233	204	170	217	181	155	147	172	150	144	200	166	275	173	143	315	196	151	152	165	186	152	217
FvH4_3g31090	70	36	57	57	47	42	36	57	74	53	65	68	43	31	54	29	50	57	52	50	49	41	44	73	36	59	51	36	60	62	63	55	50	41	45	65
FvH4_3g31100	1991	1726	2384	2243	1389	2318	1570	2167	3127	1683	1994	2303	1723	1769	1492	1425	1962	1604	1261	1541	1539	1838	1877	2037	1403	1930	1358	1403	2887	1612	1636	1869	1959	1871	1738	1891
FvH4_3g31110	0	1	0	0	0	0	0	1	0	1	3	0	1	0	0	0	0	0	1	0	1	1	0	0	0	0	0	0	1	0	0	1	0	0	0	1
FvH4_3g31111	0	0	0	0	0	0	0	0	0	0	0	0	0	0	0	0	0	0	0	0	0	0	0	0	0	0	0	0	0	0	0	0	0	0	0	0
FvH4_3g31112	0	0	0	1	1	2	0	0	1	0	0	1	1	1	2	0	2	1	0	0	0	4	0	0	0	0	1	0	0	0	1	0	0	0	0	0
FvH4_3g31113	64	68	83	73	54	64	3	6	6	4	6	4	0	0	0	0	0	0	0	1	1	28	45	38	7	3	8	6	16	9	0	0	0	0	0	0
FvH4_3g31114	0	0	0	0	0	0	0	0	0	0	0	0	0	0	0	0	0	0	0	0	0	0	0	0	0	0	0	0	0	0	0	0	0	0	0	0
FvH4_3g31130	0	0	0	0	0	0	0	0	0	0	0	0	0	0	0	0	0	0	0	0	0	0	0	0	0	0	0	0	1	0	0	0	0	0	0	0
FvH4_3g31131	0	0	0	0	0	0	0	0	0	0	0	0	0	0	0	0	0	0	0	0	0	0	0	0	0	0	0	0	0	0	0	0	0	0	0	0
FvH4_3g31132	0	0	0	1	0	0	0	0	0	0	0	0	0	0	0	0	0	0	0	0	0	0	0	0	1	1	0	1	0	0	0	0	0	0	0	0
FvH4_3g31140	7	5	3	0	2	0	0	1	0	0	2	0	1	0	4	0	1	4	3	2	0	2	2	1	1	3	0	4	7	5	1	0	0	0	0	1
FvH4_3g31150	0	1	3	0	0	0	0	0	0	0	1	0	0	0	0	0	0	0	0	0	0	0	0	0	0	0	0	0	2	0	0	0	0	0	0	0
FvH4_3g31160	1078	1033	1079	1364	1073	1573	988	818	1432	831	1086	1200	1461	1314	1177	1174	1471	1100	713	1006	747	842	858	1030	693	1153	910	1090	1252	1166	828	814	894	876	844	972
FvH4_3g31161	0	0	0	0	0	0	0	0	0	0	0	0	0	0	0	0	0	0	0	0	0	0	0	0	0	0	0	0	0	0	0	0	0	0	0	0
FvH4_3g31170	1	0	0	1	2	0	0	0	2	0	0	0	0	0	0	0	0	1	0	0	0	0	0	1	0	0	0	0	0	0	0	0	0	0	0	0
FvH4_3g31180	87	93	119	62	90	43	81	68	112	59	52	90	127	85	106	138	115	101	94	87	57	110	102	175	63	193	99	81	204	120	48	54	64	37	50	54
FvH4_3g31190	277	159	245	183	141	119	161	154	305	122	118	130	135	117	143	138	196	190	137	142	147	122	168	161	126	240	196	181	476	173	141	179	177	138	186	209
FvH4_3g31200	6	1	1	6	7	4	7	6	10	6	12	7	4	4	3	4	6	5	4	4	5	6	11	9	4	6	3	2	13	5	5	7	3	4	6	4
FvH4_3g31201	0	0	0	0	0	0	1	0	0	0	1	4	0	0	0	0	0	1	0	0	0	1	0	0	0	1	0	0	0	0	0	0	0	0	0	0
FvH4_3g31210	2	4	0	0	0	1	0	0	1	0	3	3	0	0	0	0	0	1	1	0	0	0	1	0	0	0	1	0	0	1	0	0	0	2	0	1
FvH4_3g31211	2	1	1	7	2	2	5	0	1	6	3	3	0	1	0	2	2	2	1	0	4	1	1	5	4	2	3	0	0	1	1	3	0	1	3	3
FvH4_3g31220	0	0	0	0	0	0	0	0	0	0	0	0	0	0	0	0	0	0	0	0	0	0	0	0	0	0	0	0	0	0	0	0	0	0	0	0
FvH4_3g31221	0	0	0	0	0	0	0	0	0	0	0	0	0	0	0	0	0	0	0	0	0	0	0	0	0	0	0	0	0	0	0	0	0	0	0	0
FvH4_3g31222	0	0	0	0	0	0	0	0	0	0	0	0	0	0	0	0	0	0	0	0	0	0	0	0	0	0	0	0	0	0	0	0	0	0	0	0
FvH4_3g31240	6	1	4	2	0	14	1	4	11	2	3	12	1	5	1	10	6	7	2	3	0	20	3	12	0	4	0	4	5	3	1	2	1	6	6	1
FvH4_3g31241	0	0	0	0	0	0	0	0	0	0	0	0	0	0	0	0	0	0	0	0	0	0	0	0	0	0	0	0	0	0	0	0	0	0	0	0
FvH4_3g31250	153	138	171	187	176	204	132	136	276	120	168	174	169	147	133	168	184	176	133	151	125	153	155	171	102	210	129	185	287	176	140	132	130	145	129	156
FvH4_3g31251	0	0	0	0	0	0	0	0	0	0	0	0	0	0	0	0	0	0	0	0	0	0	0	0	0	0	0	0	0	0	0	0	0	0	0	0
FvH4_3g31260	144	189	162	138	200	175	144	155	192	122	217	234	215	218	152	198	257	151	95	140	84	189	117	177	85	173	88	166	149	151	112	99	132	133	112	147
FvH4_3g31261	0	0	0	0	0	0	0	0	0	0	0	0	0	0	0	0	0	0	0	0	0	0	0	0	0	0	0	0	0	0	0	0	0	0	0	0
FvH4_3g31262	0	0	0	0	0	1	1	2	2	0	0	0	0	0	0	0	0	0	0	0	0	0	0	0	0	0	0	0	0	0	0	0	0	0	0	0
FvH4_3g31270	0	0	0	0	0	0	0	0	0	0	0	0	0	0	0	0	0	0	0	0	0	0	0	0	0	0	0	0	0	0	0	0	0	0	0	0
FvH4_3g31271	56	59	102	82	71	74	60	73	117	69	61	70	81	68	67	93	94	70	49	69	58	72	62	96	42	82	53	51	145	71	43	51	73	59	53	90
FvH4_3g31280	0	0	0	0	0	0	0	0	0	0	0	0	0	0	0	0	0	0	0	0	0	0	0	0	0	0	0	0	0	0	0	0	0	0	0	0
FvH4_3g31290	0	0	0	0	0	0	0	0	0	0	0	0	0	0	0	0	0	0	0	0	0	0	0	0	0	0	0	0	0	0	0	0	0	0	0	0
FvH4_3g31310	0	0	0	0	0	0	0	0	0	0	0	0	0	0	0	0	0	0	0	0	0	0	0	0	0	0	0	0	0	0	0	0	0	0	0	0
FvH4_3g31311	0	0	0	0	0	0	0	0	0	0	0	0	0	0	0	0	0	0	0	0	0	0	0	0	0	2	1	0	0	0	0	0	0	0	0	0
FvH4_3g31330	0	0	0	1	2	2	0	0	0	0	0	0	0	0	0	0	0	0	0	0	0	0	0	0	0	0	0	0	0	0	0	0	0	0	0	0
FvH4_3g31340	0	0	0	3	1	1	0	0	0	0	0	0	0	0	1	0	0	0	0	1	0	0	0	0	0	0	0	0	0	0	0	0	0	0	0	0
FvH4_3g31350	0	0	0	0	0	0	0	0	0	0	0	0	0	0	0	0	0	0	0	0	0	0	0	0	0	0	0	0	0	0	0	1	0	0	0	2
FvH4_3g31351	0	0	2	0	0	0	0	0	0	0	0	0	0	0	0	0	0	0	0	0	0	0	0	0	0	0	0	0	0	0	0	0	0	0	0	0
FvH4_3g31360	6	6	3	2	10	10	3	2	3	2	3	6	5	2	2	7	2	0	1	4	2	0	0	1	0	0	1	4	10	4	3	1	1	7	0	2
FvH4_3g31361	43	59	40	70	62	68	7	7	11	13	16	19	25	25	21	10	23	16	7	9	4	16	6	18	5	9	11	19	17	14	3	7	6	8	6	10
FvH4_3g31370	48	75	46	98	52	85	29	34	58	30	50	61	66	48	47	47	55	37	26	32	17	41	39	43	27	48	26	43	78	55	31	35	26	33	26	28
FvH4_3g31371	42	50	31	70	56	50	28	19	35	33	27	42	34	43	31	29	54	31	21	20	13	24	17	23	18	39	24	20	44	21	25	15	16	26	20	26
FvH4_3g31372	14	7	17	21	8	16	9	8	22	9	22	12	15	12	6	7	18	7	9	9	5	6	4	7	2	8	6	5	3	6	4	8	7	7	15	10
FvH4_3g31373	0	0	0	0	0	0	0	0	0	0	0	0	0	0	0	0	0	0	0	0	0	0	0	0	0	0	0	0	0	0	0	0	0	0	0	0
FvH4_3g31374	2	1	0	5	1	3	0	0	1	0	1	2	0	1	1	1	0	4	0	1	0	0	0	0	1	3	0	0	0	2	0	0	4	1	0	0
FvH4_3g31380	60	19	44	100	33	100	27	20	58	33	22	41	29	41	34	26	22	31	36	21	22	18	33	26	45	35	44	40	56	48	16	11	27	15	16	28
FvH4_3g31381	0	0	0	0	0	0	0	0	0	0	0	0	0	0	0	0	0	0	0	0	0	0	0	0	0	0	0	0	0	0	0	0	0	0	0	0
FvH4_3g31382	0	0	0	0	0	0	0	0	0	0	0	0	0	0	0	0	0	0	0	0	0	0	0	0	0	0	0	0	0	0	0	0	0	0	0	0
FvH4_3g31383	0	0	0	0	0	0	0	0	0	0	0	0	0	0	0	0	0	0	0	0	0	0	0	0	0	0	0	0	0	0	0	0	0	0	0	0
FvH4_3g31384	0	0	0	0	0	0	0	0	0	0	0	0	0	0	0	0	0	0	0	0	0	0	0	0	0	0	0	0	0	0	0	0	0	0	0	0
FvH4_3g31385	0	0	0	0	0	0	0	0	0	0	0	0	0	0	0	0	0	0	0	0	0	0	0	0	0	0	0	0	0	0	0	0	0	0	0	0
FvH4_3g31386	0	0	0	0	0	0	0	0	0	0	0	0	0	0	0	0	0	0	0	0	0	0	0	0	0	0	0	0	0	0	0	0	0	0	0	0
FvH4_3g31390	0	0	0	0	0	0	0	0	0	0	0	0	0	0	0	0	0	0	0	0	0	0	0	0	0	1	0	0	0	0	0	0	0	0	0	0
FvH4_3g31400	0	0	0	0	0	0	1	0	0	0	1	0	0	0	0	0	0	0	0	0	0	0	0	0	0	0	0	0	0	0	0	0	0	0	0	0
FvH4_3g31410	216	261	284	195	229	214	225	192	281	195	321	449	222	303	224	234	367	226	186	300	130	361	250	334	203	371	260	268	623	245	185	185	205	289	190	269
FvH4_3g31420	0	0	0	0	0	0	0	0	0	0	0	0	0	0	0	0	0	0	0	0	0	0	0	0	0	0	0	0	0	0	0	0	0	0	0	0
FvH4_3g31430	0	0	0	0	0	0	0	0	0	0	0	0	0	0	0	0	0	0	0	0	0	0	0	0	0	0	0	0	0	0	0	0	0	0	0	0
FvH4_3g31440	101	144	125	157	99	164	96	128	227	125	102	146	168	118	103	99	111	133	57	59	65	81	91	99	111	87	90	79	102	119	101	98	112	106	100	110
FvH4_3g31441	38	18	34	69	30	64	18	17	35	22	31	29	30	37	43	25	22	23	16	30	15	22	28	21	26	41	26	25	55	25	10	15	17	15	25	16
FvH4_3g31442	0	0	0	0	0	0	0	0	0	0	0	0	0	0	0	0	0	0	0	0	0	0	0	0	0	0	0	0	0	1	0	0	0	0	0	0
FvH4_3g31450	3749	2839	3770	2666	1803	2702	3899	6706	13342	2077	1663	1667	2401	2177	2079	2995	2503	4282	2750	1866	3247	1581	2187	2031	3114	4781	3771	3874	10625	3923	3240	3707	4009	3919	4215	5148
FvH4_3g31460	71	71	77	123	70	121	84	61	93	53	62	90	98	99	77	57	101	75	52	67	50	79	58	76	41	70	56	59	88	55	47	59	38	46	51	54
FvH4_3g31470	0	0	0	0	0	0	0	0	0	0	0	0	0	0	0	0	0	0	0	0	0	0	0	0	0	0	0	0	0	0	0	0	0	0	0	0
FvH4_3g31471	7	9	6	17	11	24	11	9	16	8	8	7	15	13	7	7	11	16	0	0	0	0	0	0	7	7	9	3	18	11	9	9	4	6	5	8
FvH4_3g31480	0	0	0	0	0	3	0	0	0	0	0	0	0	0	0	0	0	0	0	0	0	0	0	0	0	0	0	0	0	0	0	0	0	0	0	0
FvH4_3g31490	241	320	256	153	172	131	138	197	201	97	164	133	150	139	171	192	168	178	145	181	129	209	162	247	96	239	121	154	358	151	124	161	129	155	158	193
FvH4_3g31491	12	22	17	10	19	13	3	2	9	1	17	19	11	20	21	10	17	10	9	14	4	18	15	15	1	7	6	5	5	8	6	2	4	6	3	7
FvH4_3g31500	0	0	0	0	0	0	0	0	0	0	0	0	0	0	0	0	0	0	0	0	0	0	0	0	0	0	0	0	0	0	0	0	0	0	0	0
FvH4_3g31501	0	0	0	0	0	0	0	0	0	0	0	0	0	0	0	0	0	0	0	0	0	0	0	0	0	0	0	0	0	0	0	0	0	0	0	0
FvH4_3g31502	0	0	0	0	0	0	0	0	0	0	1	0	0	0	0	0	0	0	0	0	0	0	0	1	0	0	0	0	0	0	0	0	0	0	0	0
FvH4_3g31510	186	199	202	257	253	341	226	219	341	166	247	304	356	291	231	284	375	260	180	254	149	257	217	326	115	264	134	200	343	246	153	153	187	196	152	221
FvH4_3g31511	0	0	0	1	0	0	0	0	0	0	0	0	0	0	0	0	0	1	0	0	0	0	0	0	0	0	0	0	0	0	0	0	0	0	0	0
FvH4_3g31540	0	0	0	0	0	0	0	0	0	0	0	0	0	0	0	0	0	0	1	0	0	0	0	0	0	0	0	0	0	0	0	0	0	0	0	0
FvH4_3g31550	21	27	38	3	9	2	7	9	16	2	12	8	13	6	7	25	15	7	10	17	6	11	12	8	9	22	11	16	55	18	16	11	13	13	6	14
FvH4_3g31560	22	67	40	21	50	27	17	22	28	9	36	42	52	25	23	25	40	37	27	41	12	37	42	42	16	54	28	34	97	22	21	14	14	14	11	31
FvH4_3g31580	2	9	5	5	4	5	4	3	2	3	2	3	2	2	3	5	2	2	3	2	4	3	3	2	5	4	2	1	6	3	0	2	0	3	0	4
FvH4_3g31590	30	32	28	27	23	30	11	15	36	15	22	28	18	26	21	36	30	19	20	34	12	24	22	20	15	38	15	19	45	15	14	18	13	20	12	23
FvH4_3g31600	32	28	37	50	35	59	27	22	42	44	15	21	23	33	36	29	48	33	19	20	36	36	26	40	28	35	27	38	53	45	18	33	22	16	27	24
FvH4_3g31620	0	0	0	0	0	0	0	0	0	0	0	0	0	0	0	0	0	0	0	0	0	0	0	0	0	0	0	0	0	0	0	0	1	0	0	0
FvH4_3g31621	0	0	0	0	0	0	0	0	0	0	0	0	0	0	0	0	0	0	0	0	0	0	0	0	0	0	0	0	0	0	1	0	0	0	0	0
FvH4_3g31622	0	0	0	0	0	0	0	0	0	0	0	0	0	0	0	0	0	0	0	0	0	0	0	0	0	0	0	0	0	0	0	0	0	0	0	0
FvH4_3g31623	58	47	49	88	54	85	46	35	83	47	43	49	78	53	59	45	86	69	16	43	23	36	60	55	28	53	42	42	27	46	42	36	44	47	39	50
FvH4_3g31624	0	0	0	0	0	0	0	0	0	0	0	0	0	0	0	0	0	0	0	0	0	0	0	0	0	0	0	0	0	0	0	0	0	0	0	0
FvH4_3g31625	0	0	0	0	0	0	0	0	0	0	0	0	0	0	0	0	0	0	0	0	1	0	0	0	0	0	0	0	0	0	0	0	0	0	0	0
FvH4_3g31626	0	0	0	0	0	0	0	0	0	0	0	0	0	0	0	0	0	0	0	0	0	0	0	0	0	0	0	0	0	0	0	0	0	0	0	0
FvH4_3g31630	0	0	0	0	0	0	0	0	0	0	0	0	0	0	0	0	0	0	0	0	0	0	0	0	0	0	0	0	0	0	0	0	0	0	0	0
FvH4_3g31631	0	3	0	0	0	0	0	0	0	0	0	0	0	0	0	0	0	0	0	2	0	0	0	0	0	0	0	0	0	0	0	1	0	0	0	1
FvH4_3g31632	0	0	3	0	0	0	0	0	0	0	0	0	0	0	0	0	0	0	0	0	0	0	0	0	0	0	0	0	0	0	0	0	2	0	1	1
FvH4_3g31633	3	8	6	0	0	0	0	0	0	0	0	0	0	0	0	0	0	0	0	0	0	0	0	0	0	0	0	0	0	0	3	3	4	0	0	3
FvH4_3g31634	1	1	1	0	0	0	0	0	0	1	0	2	0	0	0	1	0	0	0	0	0	0	0	0	0	0	0	0	0	0	0	1	0	1	0	0
FvH4_3g31635	0	0	0	0	0	0	0	0	0	0	0	0	0	0	0	0	0	0	0	0	0	0	0	0	0	0	0	0	0	0	0	0	0	0	0	0
FvH4_3g31636	0	0	0	0	0	0	0	0	0	0	0	0	0	0	0	0	0	0	0	0	0	0	0	0	0	0	0	0	0	0	0	0	0	0	0	0
FvH4_3g31637	6	1	1	2	1	4	1	0	3	1	0	1	1	3	2	0	2	0	3	3	1	1	0	0	2	3	1	1	1	2	0	1	1	0	0	1
FvH4_3g31640	103	188	119	129	207	200	84	120	144	66	260	295	147	134	121	206	190	137	135	191	61	257	158	315	54	240	109	150	386	162	26	32	37	73	46	66
FvH4_3g31641	0	0	0	0	0	0	0	0	0	0	0	0	0	0	0	0	0	0	0	0	0	0	0	0	0	0	0	0	0	0	0	0	0	0	0	0
FvH4_3g31642	0	0	0	0	0	0	0	0	0	0	0	0	0	0	0	0	0	0	0	0	0	0	0	0	0	0	0	0	0	0	0	0	0	0	0	0
FvH4_3g31650	0	0	0	0	0	0	0	0	0	0	0	0	0	0	0	0	0	0	0	0	0	0	0	0	0	0	0	0	0	0	0	0	0	0	0	0
FvH4_3g31651	0	0	0	0	0	0	0	0	0	0	0	0	0	0	0	0	0	0	0	0	0	0	0	0	0	0	0	0	0	0	0	0	0	0	0	0
FvH4_3g31680	4	0	9	1	4	4	2	7	0	0	0	2	5	3	4	1	4	3	0	0	0	1	4	0	9	3	0	0	0	1	9	20	18	17	13	6
FvH4_3g31690	0	0	0	0	0	0	73	43	108	64	70	101	0	0	0	0	0	0	46	67	50	92	54	90	71	104	84	76	145	88	0	0	0	0	0	0
FvH4_3g31691	0	0	0	0	0	0	0	0	0	0	0	1	0	0	0	0	0	0	0	0	0	0	0	0	0	0	0	0	0	1	0	0	0	0	0	0
FvH4_3g31692	2	0	0	0	0	0	0	1	0	0	0	0	0	0	0	0	0	0	0	0	0	0	0	0	1	2	0	0	2	1	0	0	0	0	0	0
FvH4_3g31710	55	38	71	155	53	161	63	56	77	67	85	104	96	112	90	74	95	51	55	70	48	67	48	82	76	109	70	56	131	59	59	55	78	61	59	72
FvH4_3g31711	0	0	0	0	0	0	0	0	0	0	0	0	0	0	0	0	0	0	0	0	0	0	0	0	0	0	0	0	0	0	0	0	0	0	0	0
FvH4_3g31712	0	0	0	0	0	0	0	0	0	0	0	0	0	0	0	0	0	0	0	0	0	0	0	0	0	0	0	0	0	0	0	0	0	0	0	0
FvH4_3g31713	0	0	0	0	0	0	0	0	0	0	0	0	0	0	0	0	0	0	0	0	0	0	0	0	0	0	0	0	0	0	0	1	0	0	0	0
FvH4_3g31714	0	0	0	0	0	0	0	0	1	0	0	0	0	0	0	0	0	0	0	0	0	0	0	0	0	0	0	0	0	0	0	0	0	0	0	0
FvH4_3g31715	0	0	0	0	0	0	0	0	0	0	0	0	0	0	0	0	0	0	0	0	0	0	0	0	0	0	0	0	0	0	0	0	0	0	0	0
FvH4_3g31716	0	0	0	0	0	0	0	0	1	0	0	0	0	0	0	0	0	0	0	0	0	0	0	0	0	0	0	0	0	0	0	0	0	0	0	0
FvH4_3g31717	0	0	0	0	0	0	0	0	1	0	0	0	0	0	0	0	0	0	0	0	0	0	0	0	0	0	0	0	0	0	0	0	0	0	0	0
FvH4_3g31718	0	0	0	0	0	0	0	0	0	0	0	0	0	0	0	0	0	0	0	0	0	0	0	0	0	0	0	0	0	0	0	0	0	0	0	0
FvH4_3g31719	0	0	0	0	0	0	0	0	0	0	0	0	0	0	0	0	0	0	0	0	0	0	0	0	0	0	0	0	0	0	0	0	0	0	0	0
FvH4_3g31730	312	463	403	273	420	535	309	405	597	381	536	518	484	501	360	543	796	457	326	505	269	580	410	456	258	730	289	478	1022	542	400	293	444	500	404	475
FvH4_3g31740	666	809	760	1149	978	1292	816	811	1074	751	1049	1265	1364	1290	795	937	1333	837	594	822	571	920	620	978	474	874	507	750	1445	780	686	584	719	888	644	801
FvH4_3g31741	0	0	0	0	0	0	0	0	0	0	0	0	0	0	0	0	0	0	0	0	0	0	0	0	0	0	0	0	0	0	0	0	0	0	0	0
FvH4_3g31742	0	0	0	0	0	0	0	0	0	0	0	0	0	0	0	0	0	0	0	0	0	0	0	0	0	0	0	1	0	0	0	0	0	0	0	0
FvH4_3g31743	0	0	0	0	0	0	0	0	0	0	0	0	0	0	0	0	0	0	0	0	0	0	0	0	0	0	0	0	0	0	0	0	0	0	0	0
FvH4_3g31744	0	0	0	0	0	0	0	0	0	0	0	0	0	0	0	0	0	0	0	0	0	0	0	0	0	0	0	0	0	0	0	0	0	0	0	0
FvH4_3g31745	0	0	0	0	0	0	0	0	0	0	0	0	0	0	0	0	0	0	0	0	0	0	0	0	0	0	0	0	0	0	0	0	0	0	0	0
FvH4_3g31746	0	0	0	0	0	0	0	0	0	0	0	0	0	0	0	0	0	0	0	0	0	0	0	0	0	0	0	0	1	0	0	0	0	0	0	0
FvH4_3g31747	0	0	1	0	0	0	0	0	1	0	0	0	0	0	0	0	0	0	0	0	0	0	0	0	0	0	0	0	0	0	0	0	0	0	0	0
FvH4_3g31750	0	2	5	4	1	5	4	14	13	11	9	5	15	11	3	3	2	8	1	2	3	0	2	1	6	5	6	3	6	3	4	3	7	9	3	7
FvH4_3g31751	0	0	0	0	0	0	0	0	0	0	0	0	0	0	0	0	0	0	0	0	0	0	0	0	0	0	0	0	0	0	0	0	0	0	0	0
FvH4_3g31752	0	0	0	0	0	0	0	0	0	0	0	0	0	0	0	0	0	0	0	0	0	0	0	0	0	0	0	0	0	0	0	0	0	1	0	0
FvH4_3g31760	84	124	114	71	73	56	75	106	152	148	140	199	101	97	68	143	140	132	91	121	107	83	72	109	38	92	64	87	213	77	85	72	77	94	62	93
FvH4_3g31770	3	6	5	0	1	2	0	1	2	1	12	13	3	2	4	1	2	0	1	3	0	3	3	1	3	3	1	1	0	0	0	1	1	0	0	2
FvH4_3g31780	223	205	311	283	178	225	169	211	465	166	205	220	210	203	204	177	276	198	182	216	241	196	221	221	161	253	194	202	403	240	159	151	179	171	157	188
FvH4_3g31781	0	0	0	0	0	0	0	0	0	0	0	0	0	0	0	0	0	0	0	0	0	0	0	0	0	0	0	0	0	0	0	0	0	1	0	0
FvH4_3g31810	0	0	0	0	0	0	0	0	0	0	0	0	0	0	0	0	0	0	0	0	0	0	0	0	0	0	0	0	0	0	0	0	0	0	0	0
FvH4_3g31811	0	0	0	0	0	0	0	0	0	0	0	0	0	0	0	0	0	0	0	0	0	0	0	0	0	0	0	0	0	0	0	0	0	0	0	0
FvH4_3g31812	0	0	0	0	0	0	0	0	0	0	0	0	0	0	0	0	0	0	0	0	0	0	0	0	0	0	0	0	0	0	0	0	0	0	0	0
FvH4_3g31813	0	0	0	0	0	0	0	0	0	0	0	0	0	0	0	0	0	0	0	0	0	0	0	0	0	0	0	0	0	0	0	0	0	0	0	0
FvH4_3g31814	0	0	0	0	0	0	0	0	0	0	0	0	0	0	0	0	0	0	0	0	0	0	0	0	0	0	0	0	0	0	0	0	0	0	0	0
FvH4_3g31830	566	479	694	940	657	1304	652	636	922	841	749	989	865	849	674	737	986	731	549	690	566	840	635	960	516	866	581	585	1047	696	408	407	550	517	442	481
FvH4_3g31840	0	0	0	0	0	0	0	0	0	0	0	0	0	0	0	0	0	0	0	2	0	0	0	0	0	0	0	0	0	0	0	0	0	0	0	0
FvH4_3g31841	0	0	1	0	0	0	0	0	0	0	0	0	0	0	1	0	0	0	0	0	0	0	0	0	0	0	0	0	0	1	0	0	0	0	0	0
FvH4_3g31860	0	0	0	0	0	0	0	0	0	0	0	0	0	0	0	0	0	0	0	0	0	0	0	0	0	0	0	0	0	0	0	0	0	0	0	0
FvH4_3g31870	1086	686	1208	498	812	877	657	646	1420	520	800	909	964	827	902	882	1304	1004	1074	1172	757	980	1056	1038	601	1619	942	1192	2484	1268	609	612	879	613	714	896
FvH4_3g31880	12	15	19	7	13	8	13	16	19	5	24	18	21	5	10	13	20	23	14	12	11	23	19	10	17	30	18	17	44	21	9	4	13	12	8	17
FvH4_3g31881	0	0	0	0	0	0	0	0	0	0	0	0	0	0	0	0	0	0	0	0	0	0	0	0	0	0	0	0	0	0	0	0	0	0	0	0
FvH4_3g31890	0	0	2	0	0	0	1	1	2	2	1	1	1	1	1	0	0	1	2	0	3	0	0	0	3	2	1	0	0	4	4	1	1	1	2	3
FvH4_3g31891	0	0	0	0	0	0	0	0	0	0	0	0	0	0	0	0	0	0	0	0	0	0	0	0	0	0	0	0	0	0	0	0	0	0	0	0
FvH4_3g31892	0	1	0	0	0	0	1	0	0	0	0	0	0	0	1	0	0	0	0	0	0	0	0	0	0	0	0	0	0	1	0	0	0	0	0	0
FvH4_3g31900	0	0	0	0	0	1	0	0	0	0	0	0	0	0	1	2	5	2	0	4	0	1	1	0	2	0	1	0	0	0	2	0	0	0	0	3
FvH4_3g31901	0	0	0	0	0	0	0	0	0	0	0	0	0	0	0	0	0	0	0	0	0	0	0	0	0	0	0	0	0	0	0	0	0	0	0	0
FvH4_3g31902	0	0	0	0	0	0	0	0	0	0	0	0	0	0	0	0	0	0	0	0	0	0	0	0	0	0	0	0	0	0	0	0	0	0	0	0
FvH4_3g31910	13	45	30	1	8	5	10	7	29	2	6	15	13	10	8	10	15	10	18	25	5	18	19	8	6	19	16	21	56	16	11	9	3	10	12	29
FvH4_3g31911	0	0	0	0	0	0	0	0	0	0	0	0	0	0	0	0	0	0	0	0	0	0	0	0	0	0	0	0	0	0	0	0	0	0	0	0
FvH4_3g31920	1	0	9	8	7	9	1	4	2	3	7	8	0	3	2	2	3	4	3	3	3	10	6	2	4	2	12	2	9	2	3	5	2	2	2	7
FvH4_3g31921	0	0	0	0	0	0	0	0	0	0	0	0	0	0	0	0	0	0	0	0	0	0	0	1	0	0	0	0	0	0	0	0	0	0	0	0
FvH4_3g31922	0	0	0	0	0	0	0	0	0	0	0	2	0	0	0	0	0	0	0	0	0	0	0	0	0	0	0	0	0	0	0	0	0	0	0	0
FvH4_3g31930	0	0	0	0	0	0	0	0	0	0	0	0	0	0	0	0	0	0	0	0	0	0	0	0	0	0	0	0	0	1	0	0	0	0	0	1
FvH4_3g31931	0	0	0	0	0	0	0	0	0	0	0	0	0	0	0	0	0	0	0	0	0	0	0	0	0	0	0	0	0	0	0	0	0	0	0	0
FvH4_3g31940	0	0	0	0	0	0	0	0	0	0	0	0	0	0	0	0	0	0	0	0	1	0	0	0	0	0	0	0	0	0	0	0	0	0	0	0
FvH4_3g31941	0	0	0	0	0	0	0	0	0	0	0	0	0	0	0	0	0	0	0	0	0	0	0	0	0	0	0	0	0	0	0	0	0	0	0	0
FvH4_3g31950	501	518	527	404	448	520	291	346	445	402	624	749	580	510	460	443	544	412	315	490	233	520	435	520	290	444	286	397	763	422	384	445	504	458	450	552
FvH4_3g31960	307	318	385	482	336	467	304	291	446	312	377	426	443	482	392	372	478	336	262	329	301	347	304	433	280	417	267	340	597	327	271	322	349	371	303	353
FvH4_3g31970	0	0	0	0	0	0	0	1	0	0	0	0	0	0	0	1	0	0	0	0	0	0	0	0	0	0	0	0	0	0	0	0	0	0	0	0
FvH4_3g31980	123	144	132	64	105	70	76	86	149	36	100	112	136	84	84	138	149	114	93	128	56	128	104	164	54	138	79	135	303	124	37	53	59	64	49	63
FvH4_3g31990	29	42	68	30	48	22	23	41	73	15	49	67	35	36	37	57	88	43	45	59	39	60	75	57	19	43	37	51	75	44	7	14	20	20	19	22
FvH4_3g31991	0	0	0	0	0	0	0	0	0	0	0	0	0	0	0	0	0	0	0	0	0	0	0	0	0	0	0	0	0	0	0	0	0	0	0	0
FvH4_3g32000	29	50	42	8	17	8	16	17	23	12	26	25	9	10	12	22	37	16	34	28	18	34	27	36	13	33	16	28	73	29	10	15	27	48	29	57
FvH4_3g32010	0	0	0	0	0	0	0	1	1	0	0	0	0	1	0	0	0	0	0	0	0	0	0	0	0	0	0	0	0	0	0	0	1	0	0	0
FvH4_3g32020	0	0	0	0	1	0	0	0	3	0	1	0	0	0	0	0	0	0	0	0	0	2	0	0	0	0	1	0	1	0	0	4	3	0	0	0
FvH4_3g32040	656	768	825	1078	876	1210	670	764	922	582	994	1099	1227	1063	726	840	1301	711	530	790	535	902	682	1032	494	898	540	621	1342	745	592	589	696	671	630	793
FvH4_3g32050	0	0	0	0	0	0	0	0	0	0	0	0	0	0	0	0	0	0	0	0	1	0	0	0	0	0	0	0	0	0	0	0	0	0	0	0
FvH4_3g32051	0	0	0	0	0	0	0	0	0	0	0	0	0	0	0	0	0	0	0	0	0	0	0	0	0	0	0	0	1	0	0	0	0	0	0	0
FvH4_3g32060	91	61	99	121	73	128	76	108	109	63	83	122	106	99	103	105	122	82	78	69	67	150	75	117	68	108	75	78	189	96	74	68	91	90	70	100
FvH4_3g32070	0	0	0	0	0	0	0	0	0	0	0	0	0	0	0	0	0	0	0	0	0	0	0	0	0	0	0	0	0	0	0	0	0	0	0	0
FvH4_3g32071	0	0	0	1	0	0	0	0	0	0	0	0	0	0	0	0	0	0	0	0	0	0	0	0	2	2	0	0	0	0	0	0	1	0	0	0
FvH4_3g32072	22	15	16	28	19	34	18	9	37	19	29	41	15	20	31	18	29	18	20	13	11	14	12	15	26	44	28	23	43	30	13	12	21	14	18	20
FvH4_3g32073	0	0	0	0	0	0	0	0	0	0	0	0	0	0	0	0	0	0	0	0	0	0	0	0	0	0	0	0	0	0	0	0	0	0	0	0
FvH4_3g32074	0	0	0	0	0	0	0	0	0	0	0	0	0	0	0	0	0	0	0	0	0	0	0	0	0	0	0	0	0	0	0	0	0	0	0	0
FvH4_3g32080	0	0	0	0	0	0	0	0	0	0	0	0	0	0	0	0	0	0	0	0	0	0	0	0	0	0	0	0	0	0	0	0	0	0	1	0
FvH4_3g32081	0	0	0	0	0	0	0	0	0	0	0	0	0	0	0	0	0	0	0	0	0	0	0	0	0	0	0	0	0	0	0	0	0	0	0	0
FvH4_3g32082	10	7	7	19	8	16	5	11	29	7	9	10	6	7	9	10	7	4	2	3	4	3	0	4	5	20	13	7	9	10	16	12	15	8	14	4
FvH4_3g32100	0	0	0	0	0	0	0	0	1	0	0	0	0	0	0	0	0	1	0	0	0	2	0	0	0	0	0	0	0	0	0	0	0	0	0	0
FvH4_3g32110	0	0	0	0	0	0	0	0	0	0	1	2	0	0	0	0	0	0	0	0	0	0	0	0	0	0	0	0	0	0	0	0	0	0	0	0
FvH4_3g32111	0	0	0	0	0	0	0	0	0	0	0	0	0	0	0	0	0	0	0	0	0	0	0	0	0	0	0	1	3	0	0	0	0	0	0	0
FvH4_3g32112	0	0	0	0	0	0	0	0	0	0	0	0	0	0	0	0	0	0	0	0	0	0	0	0	0	0	0	0	0	0	0	0	0	0	0	0
FvH4_3g32113	0	0	0	0	0	0	0	0	0	0	0	0	0	0	0	0	0	0	0	0	0	0	0	0	0	0	0	0	0	0	0	0	0	0	0	0
FvH4_3g32114	0	0	0	0	0	0	0	0	0	0	0	0	0	0	0	0	0	0	0	0	0	0	0	0	0	1	0	0	0	0	0	0	0	0	0	0
FvH4_3g32115	4	6	0	1	3	0	0	1	2	0	1	4	2	6	2	2	2	2	1	1	1	2	2	1	2	2	1	2	6	2	0	0	2	0	1	0
FvH4_3g32140	0	0	0	0	0	0	0	0	0	0	0	0	0	0	1	0	0	0	0	0	0	1	0	0	0	0	0	0	0	0	0	0	0	0	0	0
FvH4_3g32160	0	0	0	0	0	0	0	0	0	0	0	0	0	0	0	0	0	0	0	0	0	0	0	0	0	0	0	0	0	0	0	0	0	0	0	0
FvH4_3g32170	0	0	0	0	0	0	0	0	0	0	0	0	0	0	0	0	0	0	0	0	0	0	0	0	0	0	0	0	0	0	0	0	0	0	0	0
FvH4_3g32180	0	4	3	0	0	0	4	2	1	0	2	1	0	0	2	0	0	0	0	1	0	2	1	2	0	1	2	1	1	1	1	0	0	0	1	0
FvH4_3g32190	297	455	370	336	273	227	239	253	415	147	347	393	367	332	268	339	456	361	237	334	278	356	255	408	153	409	197	335	615	280	196	193	268	215	160	264
FvH4_3g32191	0	0	0	0	0	0	0	0	0	0	1	0	0	0	0	0	0	0	0	0	0	0	0	0	0	0	0	0	0	0	0	0	0	0	0	0
FvH4_3g32192	0	0	0	0	0	0	0	0	0	0	0	0	0	0	0	0	0	0	0	0	0	0	0	0	0	0	0	0	0	0	0	0	0	0	0	0
FvH4_3g32200	175	310	256	210	240	166	182	183	266	120	251	295	251	248	185	259	406	212	180	219	113	306	189	290	85	274	127	224	478	234	112	124	147	146	116	192
FvH4_3g32201	12	2	1	5	14	2	0	3	8	0	6	9	8	9	8	16	13	4	4	12	3	11	4	3	3	4	2	4	19	11	3	0	1	2	1	1
FvH4_3g32210	579	684	731	768	548	812	553	597	960	537	925	1018	778	737	687	619	817	613	508	575	453	661	525	662	495	720	497	499	888	561	514	442	608	582	517	584
FvH4_3g32220	149	140	269	716	95	341	173	131	174	224	98	152	231	206	251	232	311	269	167	161	444	254	113	337	252	268	226	175	219	175	180	138	169	193	132	160
FvH4_3g32230	499	561	717	647	264	614	426	740	1193	382	405	509	308	448	388	448	374	490	497	352	496	453	419	468	637	680	520	544	1484	641	578	757	741	604	642	834
FvH4_3g32231	0	0	0	0	0	0	0	0	0	0	1	0	0	0	0	0	0	0	0	0	0	0	0	0	0	0	0	0	0	0	0	0	0	0	0	0
FvH4_3g32240	0	0	0	0	0	0	0	0	0	0	0	0	0	0	0	0	0	0	0	0	0	0	0	0	0	0	0	0	0	0	0	0	0	0	0	0
FvH4_3g32250	0	0	0	0	0	0	0	0	0	0	0	0	0	0	0	0	0	0	0	0	0	0	0	0	0	0	0	0	0	0	0	0	0	0	0	0
FvH4_3g32260	2471	2127	3243	1291	2581	2238	2554	2754	4682	3018	2548	2513	1889	1904	1915	2507	3078	2582	2511	2825	1907	3240	2622	3229	1688	4432	2728	2840	5837	2638	1609	1811	2148	2532	2232	2262
FvH4_3g32261	0	0	0	0	0	0	0	0	0	0	0	0	0	0	0	0	0	0	0	0	0	0	0	0	0	0	0	0	0	0	0	0	0	0	0	0
FvH4_3g32270	8	43	29	5	10	4	13	7	21	6	16	13	10	13	3	24	27	13	19	9	8	13	18	16	10	22	8	28	54	16	7	16	7	8	5	15
FvH4_3g32290	250	174	259	223	112	220	127	150	320	157	130	154	126	156	157	143	158	178	152	132	222	165	181	185	151	241	205	161	355	188	199	225	263	223	224	257
FvH4_3g32300	334	507	426	171	358	204	239	306	507	200	504	543	534	440	357	479	478	425	339	430	159	461	400	426	189	412	275	377	735	409	247	277	269	257	296	450
FvH4_3g32301	9	8	10	20	13	11	15	20	11	8	13	14	13	16	17	14	17	19	14	16	23	15	16	21	19	17	13	10	37	12	8	9	18	10	7	14
FvH4_3g32320	2	0	0	1	0	0	0	0	0	0	0	0	1	2	0	0	0	0	0	0	0	0	0	0	0	0	0	0	0	0	0	0	0	0	0	0
FvH4_3g32330	0	0	0	1	0	1	0	0	0	0	0	0	0	0	0	0	0	0	0	0	0	0	0	0	0	0	0	0	0	0	0	0	0	0	0	0
FvH4_3g32340	0	0	0	0	0	0	0	0	0	0	0	0	0	0	0	0	0	0	0	0	0	0	0	0	0	0	0	0	0	0	0	0	0	0	0	0
FvH4_3g32350	13	10	14	5	16	16	10	15	22	13	25	19	16	8	6	3	10	12	17	17	10	23	18	13	14	34	14	30	53	22	16	14	16	9	17	22
FvH4_3g32351	0	0	0	0	0	0	0	0	0	0	0	0	0	0	0	0	0	0	0	0	0	0	0	0	0	0	0	0	0	1	0	0	0	0	0	0
FvH4_3g32352	0	0	0	0	0	0	0	0	0	0	0	0	0	0	1	0	0	0	0	0	0	0	0	0	1	0	0	0	0	0	0	0	0	0	0	0
FvH4_3g32353	0	0	0	0	0	0	0	0	3	0	1	0	0	0	0	0	0	0	0	0	0	0	1	0	0	0	1	0	0	2	1	0	0	0	0	0
FvH4_3g32370	11	1	14	10	7	8	1	0	2	3	4	10	15	14	4	5	15	14	5	10	7	12	10	10	0	5	0	2	3	0	3	1	3	2	2	4
FvH4_3g32390	0	0	0	0	0	0	1	0	3	0	0	0	2	0	0	0	1	0	0	1	0	0	0	0	0	1	0	1	2	1	0	0	0	0	0	0
FvH4_3g32400	4	4	4	5	4	16	2	4	4	6	8	5	6	6	7	8	4	7	9	12	8	2	9	8	4	7	4	5	9	9	2	7	2	3	4	2
FvH4_3g32401	0	0	0	0	0	0	0	0	0	0	0	0	0	0	0	0	0	0	0	0	1	0	0	0	0	0	0	0	0	0	0	0	0	0	0	0
FvH4_3g32402	1	0	0	2	1	2	0	0	1	0	2	1	0	1	1	3	0	2	0	0	2	4	0	3	0	2	2	0	10	0	0	0	1	0	0	0
FvH4_3g32403	0	0	0	0	0	0	0	0	0	0	0	0	0	0	0	0	0	0	0	0	0	0	0	0	0	0	0	0	0	0	0	0	0	0	0	0
FvH4_3g32410	1187	1364	1463	821	879	794	1110	1599	2076	718	1149	1218	914	1075	863	1150	1388	1106	896	967	851	1302	1141	1310	1002	1544	1030	1346	2901	1373	1138	1473	1396	1351	1236	1900
FvH4_3g32411	0	0	0	0	0	0	0	0	0	0	0	0	0	0	0	0	0	0	0	0	0	0	0	0	0	0	0	0	0	0	0	0	0	0	0	0
FvH4_3g32420	132	251	260	46	154	61	116	196	297	43	166	234	179	103	156	250	303	186	178	142	93	314	190	334	87	311	145	255	515	219	76	97	79	63	57	134
FvH4_3g32421	0	0	0	0	0	0	0	0	0	0	0	0	0	0	0	0	0	0	0	0	0	0	0	0	0	0	0	0	0	0	0	0	0	0	0	0
FvH4_3g32440	0	0	0	0	0	0	0	0	0	0	0	0	0	0	0	0	0	0	0	0	0	0	0	0	0	0	0	0	0	0	0	0	0	0	0	0
FvH4_3g32450	6	10	6	7	9	12	7	6	9	6	10	10	7	6	5	4	6	8	9	6	3	3	3	8	3	9	5	3	4	5	4	3	3	4	2	2
FvH4_3g32460	3862	2846	4502	7212	4072	8495	3810	3212	5138	4966	4116	4935	5291	5755	4360	3631	5095	4038	3568	4288	4759	3775	4042	5419	3062	5722	3508	3695	7873	4222	3279	3020	3891	4021	3430	3241
FvH4_3g32461	1	1	8	5	2	3	3	0	5	2	1	3	3	3	1	3	4	2	1	7	5	7	0	1	3	5	0	2	4	8	2	3	6	1	2	4
FvH4_3g32470	83	80	110	88	52	132	68	76	130	85	87	95	93	116	98	79	100	91	61	80	64	79	73	79	78	87	70	100	238	100	72	64	86	83	70	72
FvH4_3g32471	0	0	0	0	0	0	0	0	0	0	0	0	0	0	0	0	0	0	0	0	0	0	0	0	0	0	0	0	0	0	0	0	0	0	0	0
FvH4_3g32472	0	0	0	0	0	0	0	0	1	0	0	0	0	0	0	0	0	0	0	0	0	0	0	0	0	0	0	0	0	0	0	0	0	0	0	0
FvH4_3g32490	7	13	7	3	4	2	3	6	6	3	6	9	9	3	7	8	8	5	3	3	4	11	9	4	0	5	5	4	16	3	2	3	3	0	5	3
FvH4_3g32500	1	3	1	0	0	0	0	0	0	2	2	2	0	1	1	0	2	0	0	3	0	4	0	1	1	0	0	2	1	0	0	0	0	0	0	0
FvH4_3g32510	166	312	188	73	186	46	141	140	235	123	224	203	219	170	154	288	325	158	242	261	104	285	148	231	152	382	219	288	559	317	98	85	109	96	110	191
FvH4_3g32520	20	38	33	44	41	59	48	39	51	44	46	66	28	38	36	40	40	17	17	24	29	37	35	32	16	44	17	21	47	25	28	29	33	32	29	45
FvH4_3g32530	506	637	717	765	489	690	523	663	995	498	630	690	595	651	475	548	767	561	410	436	469	600	432	684	335	759	397	443	927	564	464	465	575	539	468	605
FvH4_3g32531	151	173	288	312	223	397	194	266	321	167	266	253	238	246	216	219	342	206	174	210	167	257	189	272	187	306	183	150	333	212	199	190	239	251	214	299
FvH4_3g32532	0	0	0	0	0	0	1	0	0	0	0	0	0	0	0	0	3	0	0	0	0	0	0	0	0	0	0	0	0	0	0	0	0	0	0	0
FvH4_3g32533	145	193	243	197	191	237	176	173	257	133	239	234	215	216	196	231	339	174	132	169	132	203	166	229	131	240	164	168	271	212	156	156	159	177	193	248
FvH4_3g32534	0	0	0	0	0	0	0	0	0	0	0	0	0	0	0	0	0	0	0	0	0	0	0	0	0	0	1	0	0	0	0	0	0	0	0	0
FvH4_3g32535	1	3	6	4	1	10	3	1	6	2	5	3	7	1	3	4	12	2	5	2	10	2	1	7	2	3	6	2	7	3	3	1	3	9	7	7
FvH4_3g32550	459	465	624	765	547	974	375	479	652	409	587	711	743	703	581	520	622	498	369	510	421	518	481	637	477	626	517	474	872	593	396	409	424	489	387	450
FvH4_3g32551	0	0	0	0	0	0	0	0	0	0	0	0	0	0	0	0	0	0	0	0	0	0	0	0	0	0	0	0	0	0	0	0	0	0	0	0
FvH4_3g32552	0	0	0	0	0	0	0	0	0	0	0	0	0	0	0	0	0	0	0	0	1	0	0	0	0	0	0	0	0	0	0	0	0	0	0	0
FvH4_3g32553	0	0	0	0	0	0	0	0	0	0	0	0	0	0	0	1	0	0	0	0	0	0	0	0	0	0	0	0	0	0	0	0	0	0	0	0
FvH4_3g32560	2	1	1	0	0	0	0	0	0	5	0	0	0	0	0	0	0	0	1	1	3	0	0	0	0	0	2	0	1	1	0	0	1	5	1	0
FvH4_3g32570	690	419	798	486	516	747	408	482	927	580	467	532	611	620	643	560	607	706	727	670	725	546	710	691	505	764	628	564	1092	654	395	460	545	469	471	469
FvH4_3g32571	217	188	221	336	175	380	471	462	697	501	513	556	602	613	470	198	241	249	149	202	215	192	180	317	372	626	357	400	685	467	420	436	502	511	463	461
FvH4_3g32572	0	0	0	0	0	0	0	0	0	0	0	0	0	0	0	0	0	0	0	0	0	0	0	0	0	0	0	0	0	0	0	0	0	0	0	0
FvH4_3g32600	0	0	0	0	0	0	0	0	0	0	0	0	0	0	0	0	0	0	0	0	0	0	0	0	0	0	0	0	0	0	0	0	0	0	0	0
FvH4_3g32610	0	0	0	0	0	0	0	0	0	0	0	0	0	0	0	0	0	0	0	0	0	0	0	0	0	0	0	0	0	0	0	0	0	0	2	0
FvH4_3g32620	3	11	7	4	5	3	11	17	20	8	20	23	5	7	6	14	12	3	16	5	6	33	9	13	2	18	3	11	24	7	5	15	9	9	5	19
FvH4_3g32630	1079	1167	1150	752	968	619	1458	1991	2845	1402	1215	1335	1079	1157	945	1491	1582	1409	983	1113	1355	1385	1027	1454	792	1589	829	1096	2589	1081	734	796	830	921	794	1065
FvH4_3g32640	77	79	84	34	51	73	52	60	109	24	52	78	53	42	71	48	75	74	54	57	58	73	63	91	44	76	54	71	135	63	38	58	59	41	57	69
FvH4_3g32650	224	233	317	416	259	490	217	234	282	208	337	307	326	372	279	256	303	248	170	259	239	219	220	310	242	296	208	161	307	218	186	208	206	243	173	225
FvH4_3g32660	8	4	13	13	14	24	0	0	0	0	0	0	10	7	3	0	0	0	0	0	0	0	0	0	8	9	7	2	3	1	0	0	0	1	0	2
FvH4_3g32670	0	0	0	0	0	0	0	0	0	0	0	0	0	0	0	0	0	0	0	0	0	0	0	0	0	0	0	0	0	0	0	0	0	0	0	0
FvH4_3g32680	12	18	24	2	3	1	3	3	5	0	3	0	7	4	2	6	5	1	7	7	5	4	2	2	3	5	1	8	8	3	4	7	5	11	4	4
FvH4_3g32681	1	0	1	0	0	2	1	0	0	0	0	1	1	3	2	0	0	0	2	1	0	0	0	0	0	0	0	2	3	1	0	1	0	0	1	0
FvH4_3g32700	601	540	714	923	539	955	409	477	739	527	607	665	791	676	646	580	763	547	472	553	395	563	539	812	368	689	399	399	876	467	382	457	468	415	453	487
FvH4_3g32701	0	0	0	0	0	0	0	0	0	0	0	0	0	0	0	0	0	0	0	0	0	0	0	0	0	0	0	0	0	0	0	0	0	0	0	0
FvH4_3g32702	0	0	0	0	0	0	0	0	0	0	0	0	0	0	0	0	0	0	0	0	0	0	0	0	0	0	0	0	0	0	0	0	0	0	0	0
FvH4_3g32703	1	0	0	0	0	0	0	0	0	1	0	0	0	0	0	0	0	0	0	0	0	0	0	0	0	0	0	0	0	0	1	1	0	0	0	0
FvH4_3g32704	0	0	0	0	0	0	0	0	0	0	0	0	0	0	0	0	0	0	0	0	0	0	0	0	0	0	0	0	0	0	0	0	0	0	0	0
FvH4_3g32705	0	0	0	0	0	0	0	0	0	0	0	0	0	0	0	0	0	0	0	0	0	0	0	0	0	0	0	0	0	0	0	0	0	0	0	0
FvH4_3g32706	36	33	58	42	39	43	39	57	63	45	48	58	40	49	46	38	55	31	33	53	28	53	53	74	56	72	32	44	119	47	52	37	68	67	63	66
FvH4_3g32720	0	0	0	0	0	0	0	0	0	0	0	0	0	0	0	0	0	0	0	0	0	0	0	0	0	0	0	0	0	0	0	0	0	0	0	0
FvH4_3g32730	0	0	0	0	0	0	0	0	0	0	0	0	0	0	0	0	0	0	0	0	0	0	0	0	0	0	0	0	0	0	0	0	0	0	0	0
FvH4_3g32731	0	0	0	1	0	0	1	1	0	0	2	1	4	1	1	0	0	0	0	2	0	0	0	0	0	1	0	0	0	0	3	0	1	0	1	0
FvH4_3g32750	0	0	0	0	0	0	0	0	0	0	0	0	0	0	0	0	0	0	0	0	0	0	0	0	0	0	0	0	0	0	0	0	0	0	0	0
FvH4_3g32760	22	15	20	27	23	27	19	15	22	23	17	28	31	20	22	24	18	22	12	23	17	17	13	32	16	15	12	16	12	15	8	21	14	17	10	20
FvH4_3g32770	199	161	273	217	99	193	159	160	288	171	150	166	138	153	165	172	179	185	182	150	156	231	152	177	232	255	184	170	379	188	191	153	222	162	192	233
FvH4_3g32790	264	243	280	350	334	464	320	345	342	428	346	537	550	589	369	356	531	338	352	363	240	388	272	439	294	421	322	287	489	311	271	251	292	282	222	295
FvH4_3g32800	0	0	1	0	0	0	0	0	0	0	0	0	1	0	0	2	0	0	0	0	3	0	0	1	0	0	0	0	0	0	0	0	0	0	0	0
FvH4_3g32801	0	0	0	0	0	0	0	0	0	0	0	0	0	0	0	0	0	0	0	0	0	0	0	0	0	0	0	0	0	0	0	0	0	0	0	0
FvH4_3g32802	0	0	0	1	0	0	0	0	0	0	0	0	0	0	2	0	0	0	0	0	0	0	0	0	1	0	0	0	0	0	0	0	0	0	0	0
FvH4_3g32803	0	0	0	0	0	0	0	0	0	0	0	0	1	0	0	1	0	0	0	0	0	0	0	0	0	0	0	0	0	1	0	0	0	0	0	0
FvH4_3g32804	2	0	0	53	31	46	0	0	0	0	0	0	0	0	0	2	0	2	0	0	0	0	0	0	0	0	0	0	0	0	0	0	0	0	0	0
FvH4_3g32805	0	0	0	0	0	0	0	0	0	0	0	0	0	0	0	0	0	0	0	0	0	0	0	0	0	0	0	0	0	0	0	0	0	0	0	0
FvH4_3g32806	0	0	0	0	0	0	0	0	0	0	0	0	0	0	0	0	0	0	0	0	0	0	0	0	0	0	0	1	0	0	0	0	0	0	0	0
FvH4_3g32820	1	5	2	2	11	1	3	1	2	0	2	7	12	8	6	5	6	4	0	4	1	0	5	6	2	4	5	2	3	0	4	5	4	3	2	3
FvH4_3g32830	444	421	601	1034	629	1700	565	636	719	832	816	978	1249	1499	1091	648	882	559	710	684	492	829	575	764	864	820	695	484	999	940	677	684	865	751	634	958
FvH4_3g32831	0	0	0	0	0	0	0	0	0	0	0	0	0	0	0	0	0	0	0	0	0	0	0	0	0	0	0	0	0	0	0	0	0	0	0	0
FvH4_3g32840	0	0	0	0	0	0	0	0	0	0	0	0	0	0	0	0	0	0	0	0	0	0	0	0	0	0	0	0	0	0	0	0	0	0	0	0
FvH4_3g32841	0	0	0	0	0	0	0	0	0	0	0	0	0	0	1	0	0	0	0	0	0	0	0	0	0	0	0	0	0	0	0	0	0	0	0	0
FvH4_3g32842	0	0	0	0	0	0	0	0	0	0	0	0	0	0	0	0	0	0	0	0	0	0	0	0	0	0	0	0	0	0	0	0	0	0	0	0
FvH4_3g32860	360	566	395	161	325	157	308	303	603	155	437	365	464	329	293	425	586	391	389	400	184	363	315	369	120	579	196	436	1077	383	174	202	203	195	196	257
FvH4_3g32870	172	91	223	295	199	366	170	188	247	253	232	259	278	261	207	212	241	201	192	206	218	181	175	302	200	297	187	139	325	171	204	214	300	302	275	266
FvH4_3g32880	0	0	0	0	0	0	1	0	0	2	2	4	0	0	0	0	0	0	0	0	1	0	0	0	0	0	0	0	0	0	0	0	1	0	0	0
FvH4_3g32890	0	0	0	0	0	0	0	0	0	0	0	0	1	0	0	1	0	0	0	0	0	0	0	0	0	0	0	0	0	0	1	0	0	0	0	0
FvH4_3g32900	376	258	459	475	253	551	254	261	346	331	367	421	288	361	300	236	337	276	211	229	335	286	292	305	264	404	299	209	404	284	275	311	314	344	335	324
FvH4_3g32910	11	9	19	60	10	120	21	21	7	57	9	10	42	88	27	14	19	13	5	4	13	19	7	11	52	8	34	5	6	38	58	64	89	92	54	53
FvH4_3g32920	121	89	108	173	76	157	98	104	165	98	116	149	151	142	103	101	157	89	76	85	63	101	69	117	69	116	62	97	199	109	57	72	85	100	83	118
FvH4_3g32940	0	0	0	1	0	0	0	0	1	0	1	2	0	0	0	0	0	0	0	0	0	1	0	0	0	0	0	0	0	0	2	0	0	0	0	0
FvH4_3g32950	80	95	101	114	85	147	69	81	143	84	96	106	110	132	94	108	133	110	75	87	66	123	83	125	61	149	76	98	186	116	62	59	85	78	62	87
FvH4_3g32960	8	1	9	23	3	45	3	10	1	15	11	9	19	43	17	1	15	5	1	1	1	13	6	5	92	10	66	5	4	22	7	3	14	2	8	7
FvH4_3g32961	141	67	164	1413	165	1716	353	354	291	876	249	366	535	917	551	214	276	252	132	158	388	260	140	242	826	259	407	93	167	366	630	534	687	814	597	531
FvH4_3g32970	64	66	66	91	52	112	39	79	120	66	65	98	82	91	84	61	87	86	59	57	54	65	61	86	57	107	55	54	138	62	56	48	87	70	63	65
FvH4_3g32990	726	674	795	1387	897	1404	789	803	940	834	963	1121	1065	1172	825	863	1094	764	567	722	571	865	679	1064	667	1006	694	711	1290	873	644	651	803	790	665	713
FvH4_3g33000	0	0	0	0	0	0	0	0	0	0	0	0	0	0	0	0	0	0	0	0	0	0	0	0	0	1	0	0	0	0	0	0	0	0	0	0
FvH4_3g33020	1354	895	1766	1367	1052	1393	741	1039	1519	830	1090	1219	1072	1222	1258	906	1169	970	1041	1039	1173	1110	1198	1177	1694	1468	1482	892	2094	1133	873	1060	1136	1025	1027	1263
FvH4_3g33030	0	0	1	0	1	2	0	2	1	1	3	0	0	2	0	2	3	0	3	0	0	0	0	1	0	0	0	3	1	1	0	0	2	0	1	1
FvH4_3g33040	25	28	41	18	13	26	21	16	43	26	24	25	26	24	41	31	37	29	31	44	17	38	26	37	20	31	42	38	77	39	30	36	37	29	19	38
FvH4_3g33041	0	0	0	0	0	0	0	0	0	0	0	0	0	0	0	0	0	0	0	0	0	0	0	0	0	0	0	0	0	0	0	0	0	1	0	0
FvH4_3g33042	39	32	28	17	14	17	21	12	29	9	23	15	19	11	27	22	23	34	16	33	13	31	24	18	15	26	10	36	73	32	21	24	29	26	14	28
FvH4_3g33043	0	0	0	0	0	0	0	0	0	0	0	0	0	0	0	0	0	0	0	0	0	0	0	0	0	0	0	0	0	0	0	0	0	0	0	0
FvH4_3g33044	0	0	0	0	0	0	0	0	0	0	0	0	0	0	0	0	0	0	0	0	0	0	0	0	0	0	0	0	0	0	0	0	0	0	0	0
FvH4_3g33045	0	0	0	0	0	0	0	0	0	0	0	0	0	0	0	0	0	0	0	0	0	0	0	0	0	0	0	0	0	0	0	0	0	0	0	0
FvH4_3g33060	10	27	25	31	20	50	18	92	24	30	25	19	75	122	55	65	42	33	10	9	12	40	14	16	20	27	21	16	72	23	8	14	12	9	9	10
FvH4_3g33061	0	0	0	0	0	0	0	0	0	0	0	0	0	0	0	0	0	0	0	0	0	0	0	0	0	0	0	0	0	0	0	0	0	0	0	0
FvH4_3g33070	0	0	0	0	0	0	1	0	0	0	0	0	0	0	0	0	0	0	0	0	0	0	0	0	0	0	0	0	0	0	0	0	0	0	0	0
FvH4_3g33080	0	0	0	0	0	0	0	0	0	0	0	0	0	0	0	0	0	0	0	0	0	0	0	0	0	0	0	0	0	0	0	0	0	0	0	0
FvH4_3g33090	197	198	214	269	195	289	151	162	311	177	257	310	263	222	214	205	281	205	192	185	175	220	171	293	147	307	166	199	310	219	146	142	188	188	177	190
FvH4_3g33091	31	29	25	66	31	54	9	5	21	44	85	89	26	37	18	24	27	29	7	4	7	24	23	38	5	30	12	18	51	25	9	11	7	11	7	15
FvH4_3g33092	7	3	27	19	2	31	1	0	5	4	6	24	3	1	31	2	7	6	2	8	16	6	7	35	10	13	41	5	32	10	11	7	6	0	1	54
FvH4_3g33093	0	0	0	0	0	0	1	0	0	0	0	0	0	0	0	0	0	0	0	0	0	0	0	0	0	0	0	0	0	0	0	0	0	0	0	0
FvH4_3g33120	157	65	143	126	77	197	75	70	146	111	60	95	92	93	156	64	80	99	6	8	9	36	63	64	74	80	89	85	77	105	94	101	134	69	81	89
FvH4_3g33121	0	0	0	0	0	0	0	0	0	0	0	0	0	0	0	0	0	0	0	0	0	0	0	0	0	0	0	0	0	0	0	0	0	0	0	0
FvH4_3g33122	0	0	0	0	0	0	0	0	0	0	0	0	0	0	0	0	0	0	0	0	0	0	0	0	0	0	0	0	0	0	0	0	0	0	0	0
FvH4_3g33123	0	0	0	0	0	0	0	1	0	0	0	0	0	0	0	0	0	0	0	0	0	0	0	0	0	0	0	0	0	0	0	0	0	0	0	0
FvH4_3g33130	20	23	25	34	5	8	27	45	69	14	10	12	6	10	7	12	9	17	6	2	22	11	4	11	10	31	16	29	65	20	23	31	32	23	24	35
FvH4_3g33131	0	0	0	0	0	0	0	0	0	0	0	0	0	0	0	0	0	0	0	0	0	0	0	0	0	0	0	1	0	0	0	0	0	0	0	0
FvH4_3g33150	17890	11741	17445	23105	10235	19847	15086	22461	35962	14465	13859	16725	12632	15135	15227	13530	11719	16901	11582	10792	15018	13028	11896	14275	15837	16544	14960	14875	33041	17444	16895	19690	21830	18078	16242	20230
FvH4_3g33160	95	67	156	83	85	87	71	99	140	53	122	118	82	88	104	79	104	86	82	97	82	98	90	134	68	89	65	101	160	116	83	108	82	89	67	106
FvH4_3g33170	1	0	0	0	0	0	0	0	0	0	0	0	0	0	0	0	0	0	0	0	0	0	0	0	0	0	0	0	0	0	0	0	0	0	0	0
FvH4_3g33180	0	0	0	0	0	0	0	0	0	0	0	0	0	0	0	0	0	0	0	0	0	0	0	0	0	0	0	0	0	0	0	0	0	0	0	0
FvH4_3g33190	0	0	0	0	0	0	0	0	0	0	0	0	0	0	0	0	0	0	0	0	0	0	0	0	0	0	0	0	0	0	0	0	0	0	0	0
FvH4_3g33191	0	0	0	0	0	0	0	0	0	0	0	0	0	0	0	0	0	0	0	0	0	0	0	0	0	0	0	0	0	0	0	0	0	0	0	0
FvH4_3g33200	1	0	0	0	0	0	0	0	0	0	0	0	0	0	0	0	1	0	1	1	1	0	0	1	0	1	0	2	3	0	0	0	0	0	1	1
FvH4_3g33210	17	17	25	33	11	30	16	17	30	18	24	32	29	33	28	20	27	20	21	26	23	31	21	27	23	26	26	18	58	26	37	30	29	31	27	35
FvH4_3g33211	7	17	17	31	33	27	15	17	28	20	22	26	24	26	34	19	24	15	24	23	23	18	14	32	22	35	38	29	35	19	24	28	23	22	22	25
FvH4_3g33220	206	255	283	178	189	196	163	189	335	151	247	216	202	179	175	196	258	203	152	163	133	216	189	284	128	271	142	187	326	173	138	174	156	148	156	199
FvH4_3g33230	0	1	1	2	0	5	2	0	2	4	1	0	3	2	1	3	3	0	1	3	3	0	0	1	5	3	0	1	0	3	2	3	5	6	1	0
FvH4_3g33240	0	1	0	0	0	0	0	0	0	1	1	0	0	1	0	0	2	0	0	0	0	1	0	1	0	2	0	2	0	0	2	0	1	0	0	0
FvH4_3g33250	28	25	29	45	21	46	16	33	55	19	21	22	21	29	24	24	18	32	22	21	25	20	26	25	26	24	14	22	43	28	27	23	29	27	15	26
FvH4_3g33251	48	51	49	98	64	104	78	73	83	51	62	101	87	90	43	80	99	48	9	5	5	29	31	31	28	75	28	43	72	53	48	43	49	44	32	65
FvH4_3g33252	0	0	0	0	0	0	0	0	0	0	0	0	0	0	0	0	1	0	0	0	0	0	0	0	0	0	0	0	0	0	0	0	0	0	0	0
FvH4_3g33260	182	145	275	325	217	655	145	220	243	241	223	266	200	282	209	183	270	170	157	212	172	204	178	224	256	283	244	172	306	232	150	191	207	175	188	187
FvH4_3g33270	19	15	13	19	15	17	14	17	34	10	20	22	11	11	11	19	13	11	14	22	17	15	19	10	6	19	15	17	32	23	13	15	27	13	18	19
FvH4_3g33280	169	136	141	154	143	171	145	148	230	183	164	223	166	171	158	164	166	149	124	139	120	159	136	161	137	137	155	167	209	154	148	129	140	141	148	143
FvH4_3g33300	0	0	0	0	0	0	0	0	0	0	0	0	0	0	0	0	0	0	0	0	0	0	0	0	0	0	0	0	0	0	0	0	0	0	0	0
FvH4_3g33301	0	1	0	0	0	1	0	0	0	0	0	0	0	0	1	0	0	0	0	0	0	1	0	2	0	0	0	2	0	0	0	0	0	0	0	0
FvH4_3g33302	6	0	9	9	15	16	0	0	0	0	0	1	12	7	5	2	5	4	0	0	0	6	5	12	0	0	0	0	4	1	0	0	0	0	0	1
FvH4_3g33320	0	0	0	0	0	0	0	0	0	0	0	0	0	0	0	0	0	0	0	0	0	0	0	0	0	0	0	0	0	0	0	0	0	0	0	0
FvH4_3g33330	173	173	222	392	203	375	212	238	244	236	249	316	290	347	228	240	347	207	184	212	173	248	179	274	205	278	228	196	373	255	210	190	242	271	203	261
FvH4_3g33340	0	0	0	0	0	0	0	0	0	0	0	0	0	0	0	0	0	0	0	0	0	0	0	0	0	0	0	0	0	0	0	0	0	0	0	0
FvH4_3g33350	0	2	0	0	0	0	0	0	0	0	1	1	0	2	0	0	0	1	0	1	0	0	3	0	1	0	1	1	1	0	2	0	0	1	0	0
FvH4_3g33351	9	8	22	4	3	13	3	7	5	5	6	7	11	6	10	8	13	6	6	1	17	8	4	15	6	17	10	4	13	7	8	4	12	8	14	13
FvH4_3g33360	282	288	391	412	273	463	307	394	518	297	395	430	357	398	290	329	433	305	211	249	266	320	213	362	214	402	212	230	465	312	286	241	338	327	273	317
FvH4_3g33370	0	0	0	0	0	2	0	1	0	0	0	0	0	0	0	0	0	0	0	0	0	0	0	0	0	0	0	0	0	0	0	0	0	0	0	0
FvH4_3g33371	0	0	0	0	0	0	0	0	0	0	0	0	0	0	0	0	0	0	0	0	0	0	0	0	0	0	0	0	0	0	0	0	0	0	0	0
FvH4_3g33390	0	0	0	0	0	0	0	0	0	0	0	0	0	0	0	0	0	0	1	0	0	0	0	0	0	0	0	0	0	0	0	0	0	0	0	0
FvH4_3g33391	0	0	0	0	0	0	0	0	0	0	0	0	0	0	0	0	0	0	0	0	0	0	0	0	0	0	0	0	0	0	0	0	0	0	0	0
FvH4_3g33400	241	183	277	235	205	205	201	246	383	183	229	243	271	250	203	270	334	265	207	256	190	225	252	296	158	320	226	228	431	286	208	207	245	253	249	286
FvH4_3g33401	0	0	0	0	0	2	0	0	0	0	0	0	0	0	0	0	0	0	0	0	0	0	0	0	0	0	0	0	0	0	0	0	0	0	0	0
FvH4_3g33430	1	0	3	1	1	1	0	0	0	2	2	2	0	1	1	1	0	3	6	1	0	2	2	4	2	1	0	0	0	2	1	0	1	0	0	1
FvH4_3g33440	1097	944	1546	1162	1056	1849	733	1075	1306	875	1420	1715	1359	1339	1143	942	1368	970	870	1119	627	1302	1036	1614	862	1031	894	696	1330	956	635	775	810	1101	807	1011
FvH4_3g33450	141	167	205	258	193	338	161	175	239	173	206	282	291	241	187	238	317	185	141	193	155	225	153	233	108	264	142	158	355	188	114	134	149	175	117	161
FvH4_3g33460	0	0	0	0	0	0	0	0	0	0	0	0	0	0	0	0	0	0	0	0	0	0	0	0	0	0	0	0	0	0	0	0	0	0	0	0
FvH4_3g33470	0	0	0	0	1	0	0	0	0	0	0	0	0	0	0	0	0	0	0	0	0	1	1	0	0	0	1	0	0	0	0	0	0	0	0	0
FvH4_3g33471	0	0	1	1	0	1	1	1	1	0	0	1	1	0	0	0	0	0	0	1	0	0	1	3	1	0	1	0	0	1	0	0	0	0	0	1
FvH4_3g33480	192	213	274	297	213	307	189	220	292	183	261	270	222	271	195	206	309	237	187	213	175	229	199	293	193	293	213	203	355	203	188	187	221	219	192	228
FvH4_3g33490	2631	1684	3474	82	1119	215	524	897	2138	480	1826	2181	1013	824	1023	2260	1887	2068	2380	2525	976	1516	1646	1835	1515	3801	1865	1623	3937	1928	1313	1532	1657	1372	1362	2437
FvH4_3g33500	0	0	0	0	0	0	0	0	0	0	0	0	0	1	0	0	0	0	1	0	0	0	0	0	0	0	0	2	4	0	0	0	0	0	0	0
FvH4_3g33510	30	36	49	101	32	124	34	36	35	46	70	47	55	61	33	24	58	35	27	36	28	49	31	34	119	43	86	39	50	60	14	24	21	28	26	18
FvH4_3g33520	237	186	303	337	201	411	171	225	278	274	287	371	345	358	283	238	268	225	259	244	232	287	229	287	351	341	313	228	466	303	241	278	312	340	281	343
FvH4_3g33530	0	4	2	0	1	3	1	1	0	0	2	1	1	0	1	0	0	0	0	1	0	0	0	3	2	0	0	0	0	0	2	0	0	2	0	0
FvH4_3g33531	0	0	0	0	0	0	0	0	0	0	0	0	0	0	0	0	0	0	0	0	0	0	0	0	0	0	0	0	0	1	0	0	0	0	0	0
FvH4_3g33532	2	2	4	0	0	1	0	0	0	1	2	1	0	3	0	0	1	0	4	1	1	1	4	0	0	0	1	0	1	0	0	0	0	0	0	0
FvH4_3g33533	0	0	0	0	0	0	0	0	0	0	0	0	0	0	0	0	0	0	0	0	0	0	0	0	0	0	0	0	0	0	0	0	0	0	0	0
FvH4_3g33534	2	0	0	0	0	0	0	0	0	0	0	0	0	0	0	0	0	0	0	0	0	0	0	0	0	0	0	0	0	0	0	0	2	0	0	0
FvH4_3g33535	0	0	1	0	0	0	0	0	0	0	0	0	0	0	0	0	0	0	0	0	0	0	0	0	0	0	0	0	0	0	0	0	0	1	0	0
FvH4_3g33536	0	0	0	0	1	2	0	0	0	1	2	2	1	3	0	1	0	0	0	0	0	0	0	0	1	3	1	2	3	0	0	0	0	0	1	0
FvH4_3g33540	128	161	217	7	4	12	11	9	21	149	280	229	40	35	18	22	22	8	17	12	8	130	83	127	8	17	7	11	32	18	154	143	195	191	151	194
FvH4_3g33550	26	18	38	5	0	12	8	4	15	24	36	48	18	22	14	16	18	20	4	10	5	35	15	41	2	11	4	5	20	17	38	21	30	28	25	21
FvH4_3g33551	15	5	13	9	2	7	1	3	10	18	19	25	13	17	11	12	8	6	5	6	0	25	8	22	3	9	2	6	16	4	5	11	12	13	12	14
FvH4_3g33552	5	4	3	4	2	10	4	2	1	3	2	3	3	4	6	5	3	6	3	2	4	8	10	4	2	3	2	5	5	2	4	1	5	3	9	6
FvH4_3g33570	9	12	16	63	62	71	65	31	44	10	12	16	109	97	47	70	66	58	36	39	22	25	20	28	16	51	21	37	70	46	10	9	16	6	18	14
FvH4_3g33580	49	35	52	120	56	134	51	75	107	36	64	81	91	83	65	4	8	10	45	70	52	69	75	87	67	66	62	53	69	70	38	40	43	53	51	44
FvH4_3g33581	0	0	0	0	0	0	0	0	0	0	0	0	0	0	0	0	0	0	0	0	0	0	0	0	0	0	0	0	0	0	0	0	0	0	0	0
FvH4_3g33582	0	0	0	0	0	0	0	0	0	0	0	0	0	0	0	0	0	0	0	0	0	0	0	0	5	18	10	5	17	8	0	0	0	0	0	0
FvH4_3g33583	21	42	43	57	35	58	19	27	33	21	22	38	41	49	24	32	36	26	16	28	34	36	31	41	16	38	9	13	17	13	31	24	30	44	42	25
FvH4_3g33584	24	32	47	40	44	64	19	21	36	25	33	32	40	31	27	36	30	27	18	23	17	25	24	42	14	34	16	15	39	19	23	25	24	27	13	30
FvH4_3g33610	141	141	186	265	208	313	194	226	254	163	200	264	327	331	228	186	269	162	161	171	120	223	151	217	129	173	120	145	164	168	155	163	186	245	174	206
FvH4_3g33611	0	0	0	0	0	0	0	0	1	0	0	1	0	0	0	1	0	0	1	0	0	0	0	0	0	0	0	0	0	0	0	0	0	1	0	1
FvH4_3g33630	1041	734	1212	749	782	518	741	839	1220	690	1138	1407	1042	1071	997	1394	1380	1231	1205	1324	921	1094	802	1085	651	1632	926	1143	2512	1115	875	978	1102	864	933	1082
FvH4_3g33631	0	0	0	0	0	0	0	0	0	0	0	0	1	0	0	0	0	0	0	0	0	0	0	0	0	0	0	0	0	0	2	0	1	0	0	0
FvH4_3g33632	311	515	353	132	264	158	339	377	674	140	341	315	314	342	247	510	437	388	411	446	221	499	329	593	198	602	282	512	1139	408	140	144	161	106	125	222
FvH4_3g33640	447	333	471	490	240	469	342	707	1317	376	303	331	288	299	310	261	262	371	333	253	430	289	360	285	553	473	493	484	955	540	584	661	679	475	531	549
FvH4_3g33650	29	24	32	33	18	41	21	21	54	26	37	38	17	26	28	44	23	21	26	30	18	24	19	26	25	33	28	24	76	28	18	16	23	30	19	25
FvH4_3g33660	6	20	10	5	3	3	8	2	10	2	3	10	2	7	4	10	22	9	6	20	1	8	5	11	2	8	5	14	29	9	7	2	3	10	5	16
FvH4_3g33661	0	0	0	0	0	0	0	0	0	0	0	0	0	0	0	0	0	0	0	0	0	0	0	0	0	0	0	0	0	0	0	0	0	0	0	0
FvH4_3g33680	200	185	308	371	268	394	220	230	270	208	280	342	364	284	246	223	279	245	218	220	207	293	195	318	199	296	235	223	418	227	194	163	246	258	180	230
FvH4_3g33681	0	0	2	1	0	5	1	1	1	0	1	0	2	2	1	2	3	0	1	1	0	1	0	3	0	0	0	0	0	0	1	0	1	1	1	0
FvH4_3g33690	3	5	0	0	0	1	0	0	2	0	0	0	0	1	1	2	1	0	2	0	0	1	0	2	0	3	1	3	12	2	0	1	0	0	1	0
FvH4_3g33700	2	6	4	3	3	7	2	9	6	0	6	5	2	3	5	3	4	2	5	4	5	8	3	3	1	2	3	3	0	4	3	0	2	2	4	2
FvH4_3g33710	149	119	174	135	94	124	98	110	193	104	132	148	123	139	128	117	124	118	129	143	150	109	145	146	132	187	148	111	342	140	128	122	149	120	118	147
FvH4_3g33711	0	0	0	0	0	0	0	0	0	0	0	0	0	0	1	0	0	0	0	0	1	0	0	1	0	0	0	0	1	0	0	0	0	0	0	0
FvH4_3g33720	681	796	823	712	780	885	690	775	1204	513	775	970	924	845	657	832	951	721	552	740	433	970	694	1032	485	966	543	711	1538	777	495	538	596	568	422	731
FvH4_3g33730	2	3	4	11	7	6	11	11	11	4	6	15	7	9	13	5	13	6	2	5	13	4	6	7	8	6	5	4	4	8	7	6	10	8	10	6
FvH4_3g33740	114	157	135	162	143	174	113	110	190	118	156	172	193	181	136	144	165	127	107	133	94	160	122	152	94	172	96	153	195	140	88	119	112	126	117	121
FvH4_3g33741	28	28	67	31	30	30	18	28	51	24	27	54	34	27	37	34	45	35	23	37	23	20	21	39	22	41	29	24	75	35	28	28	26	15	26	51
FvH4_3g33770	0	0	0	0	0	0	0	0	0	0	0	0	0	0	0	0	0	0	0	0	0	0	0	0	0	0	0	0	0	0	0	0	0	0	0	0
FvH4_3g33780	0	0	0	1	1	0	0	0	0	0	0	0	0	0	0	0	0	0	0	0	0	0	0	0	0	0	0	0	0	0	0	0	0	0	0	0
FvH4_3g33790	20	25	23	2	11	2	7	9	16	44	103	165	19	13	7	20	19	12	26	32	20	14	8	16	8	7	6	15	55	18	3	7	10	16	12	13
FvH4_3g33791	0	0	0	0	0	0	0	0	0	0	0	0	0	0	0	0	0	0	0	0	0	0	0	0	0	0	0	0	0	0	0	0	0	0	0	0
FvH4_3g33792	0	0	1	0	0	0	0	0	0	0	0	0	0	0	0	0	0	0	0	2	0	0	0	0	0	0	0	0	0	0	0	0	0	0	0	0
FvH4_3g33810	0	0	0	0	0	0	0	0	0	0	0	0	1	0	0	0	0	0	0	0	0	0	0	0	0	0	0	0	0	1	0	0	0	0	0	0
FvH4_3g33820	0	0	0	0	0	0	0	0	0	0	0	0	0	0	0	0	0	0	0	0	0	0	0	0	0	0	0	0	0	0	0	0	0	0	0	0
FvH4_3g33840	54	38	76	70	24	61	41	44	76	31	44	57	47	26	55	39	46	38	34	47	55	63	53	82	62	85	48	56	113	79	43	37	47	49	38	44
FvH4_3g33850	0	0	0	0	0	2	0	0	0	0	1	0	0	1	0	0	0	0	0	0	1	1	0	0	1	0	0	0	0	0	0	0	0	0	0	1
FvH4_3g33880	115	191	134	11	18	10	57	54	93	9	75	65	75	33	47	94	128	74	100	114	40	103	65	78	20	121	43	104	293	85	44	57	53	22	36	69
FvH4_3g33890	0	0	0	0	0	0	0	0	0	0	0	0	0	0	0	0	0	0	0	0	0	0	0	0	0	0	0	0	0	0	0	0	0	0	0	1
FvH4_3g33900	451	323	497	1210	433	892	595	544	667	842	510	617	736	993	587	474	548	501	474	501	568	554	370	574	1146	593	793	390	772	715	659	710	805	894	652	663
FvH4_3g33910	9997	5277	11902	14010	8377	18696	4252	8275	10710	4983	7915	9536	9812	13096	12482	8134	8931	9907	7423	7680	6229	6685	6819	7530	10563	9935	8623	6587	13672	8505	5718	7270	7393	6568	6684	7979
FvH4_3g33911	0	0	0	0	0	0	0	0	0	0	0	0	0	0	1	0	0	0	0	0	0	0	0	0	0	0	0	0	0	0	0	0	0	0	0	0
FvH4_3g33920	1364	1580	1709	2125	1807	2382	1491	1530	2161	1639	2261	2533	2322	2225	1578	1928	2249	1591	1244	1780	1202	1802	1255	2136	1147	2276	1312	1532	3116	1789	1306	1258	1516	1733	1440	1778
FvH4_3g33921	0	0	0	0	0	0	0	0	0	0	0	0	0	0	0	0	0	0	0	0	0	0	0	0	0	0	0	0	0	0	0	0	0	0	0	0
FvH4_3g33922	0	0	0	0	0	0	0	0	0	0	0	0	0	0	0	0	0	0	0	0	0	0	0	0	0	0	0	0	0	0	0	0	0	0	0	0
FvH4_3g33930	18	11	20	16	16	25	6	6	5	7	3	17	41	20	30	15	29	21	9	19	11	13	18	17	28	25	32	24	16	21	7	3	4	3	2	8
FvH4_3g33940	619	689	862	642	634	705	515	663	944	336	718	853	772	689	648	828	966	700	773	948	884	661	667	1400	503	1001	609	516	1178	574	624	589	724	692	612	863
FvH4_3g33941	0	0	0	0	0	0	0	0	0	0	0	1	0	0	0	0	0	0	0	0	0	0	0	0	0	0	0	0	0	0	0	0	1	0	0	0
FvH4_3g33942	0	0	0	0	0	0	0	0	0	0	0	0	0	0	0	0	1	0	0	0	0	0	0	0	0	0	0	0	0	1	0	0	0	0	0	0
FvH4_3g33970	0	0	0	0	0	0	0	0	0	0	0	0	0	0	0	0	0	0	0	0	0	0	0	0	0	0	0	0	0	0	0	0	0	0	0	0
FvH4_3g33971	0	0	0	0	0	0	0	0	0	0	0	0	0	0	0	0	0	0	0	0	0	0	0	0	0	0	0	0	0	0	0	0	0	0	0	0
FvH4_3g33990	71	55	85	85	44	105	59	48	53	47	50	65	72	116	64	54	37	50	34	46	52	80	52	83	91	94	87	56	118	77	55	62	73	77	90	69
FvH4_3g34000	0	0	0	0	1	0	0	0	2	0	0	0	0	1	0	0	0	0	0	0	0	0	0	0	0	0	0	0	0	0	0	0	1	0	0	0
FvH4_3g34010	2	6	7	22	7	11	9	10	8	39	6	10	17	14	12	3	20	8	5	9	9	12	4	5	6	8	4	0	11	9	7	2	5	4	8	4
FvH4_3g34020	24	11	23	20	17	30	9	14	17	18	25	19	24	13	18	20	25	12	17	22	8	20	24	31	16	21	22	10	11	19	17	9	13	20	13	16
FvH4_3g34030	143	157	226	175	123	188	135	145	257	130	176	218	154	189	139	149	188	177	131	146	142	172	145	193	111	242	124	182	314	158	161	122	144	128	140	176
FvH4_3g34060	0	0	0	0	0	0	0	0	0	0	0	0	0	0	0	0	0	0	0	0	0	0	0	0	0	0	0	0	0	0	0	0	0	0	0	0
FvH4_3g34070	0	0	1	0	0	0	0	0	0	0	0	0	0	0	0	1	0	0	1	0	0	0	0	0	0	0	0	0	0	0	0	0	0	0	0	0
FvH4_3g34080	4	11	12	8	7	13	9	5	7	4	10	7	5	8	7	4	6	5	4	4	3	6	3	1	5	3	5	3	14	12	7	10	8	9	8	7
FvH4_3g34090	655	623	687	579	562	825	556	617	894	511	587	704	692	737	619	478	822	489	449	566	407	608	669	639	583	767	616	680	1239	722	584	596	726	600	588	744
FvH4_3g34100	1	10	5	0	0	0	6	2	7	1	4	2	1	2	2	2	6	2	1	0	0	0	1	4	1	6	2	2	14	6	0	0	2	2	0	2
FvH4_3g34101	0	0	0	0	0	0	0	0	0	0	0	0	0	0	0	0	0	0	0	0	0	0	0	0	0	0	0	0	0	0	0	0	0	0	0	0
FvH4_3g34110	28	53	36	30	32	42	34	44	72	26	57	48	18	20	18	43	37	44	29	40	27	47	22	35	37	67	28	38	99	38	26	24	25	30	26	28
FvH4_3g34120	109	116	162	114	85	96	71	99	169	52	117	125	90	99	92	95	109	109	68	75	83	106	79	110	54	138	99	70	221	108	87	125	122	110	101	113
FvH4_3g34121	51	39	80	46	37	37	38	41	59	34	59	52	52	32	55	43	58	35	39	55	35	40	50	55	67	61	54	44	97	50	38	37	43	43	44	47
FvH4_3g34140	252	285	360	326	218	321	247	246	430	210	310	328	268	248	237	239	342	221	189	271	251	237	229	325	297	474	245	254	683	308	236	254	291	265	227	310
FvH4_3g34150	441	422	534	281	351	367	285	324	492	185	381	416	392	341	318	330	457	282	315	365	313	328	398	519	266	514	342	338	600	329	255	261	282	231	258	317
FvH4_3g34151	0	0	0	0	0	0	0	0	0	0	0	0	0	0	0	0	0	0	0	0	0	0	0	0	0	0	0	0	0	0	0	0	0	0	0	0
FvH4_3g34152	0	0	0	3	0	0	0	0	0	0	0	1	0	1	1	0	1	0	1	0	0	3	0	2	0	2	0	0	0	1	0	0	0	0	0	1
FvH4_3g34180	0	2	2	2	0	0	1	1	0	0	0	3	0	2	2	0	1	3	0	0	0	3	0	5	0	1	0	2	2	2	2	1	1	0	1	0
FvH4_3g34181	0	0	0	0	0	0	0	0	0	0	0	0	0	0	0	0	0	0	0	0	0	0	0	0	0	0	0	0	0	0	0	0	0	0	0	0
FvH4_3g34182	0	0	0	0	0	0	0	0	0	0	0	0	0	0	0	0	0	0	0	0	0	0	0	0	0	0	0	0	1	0	0	0	0	0	0	0
FvH4_3g34190	0	0	0	0	0	0	0	0	0	0	0	0	0	0	0	0	0	0	0	0	0	0	0	0	0	0	0	0	0	0	0	0	0	0	0	0
FvH4_3g34220	3	3	9	14	7	3	0	2	3	1	2	5	3	1	2	3	11	1	5	4	6	4	7	8	3	13	6	2	0	5	0	0	0	0	0	0
FvH4_3g34230	0	0	0	0	0	0	0	0	0	0	0	0	0	0	0	0	0	0	0	0	0	0	0	0	0	0	0	0	0	0	0	0	0	0	0	0
FvH4_3g34240	0	0	0	0	0	0	0	0	0	0	0	0	0	0	0	0	0	0	0	0	0	0	0	0	0	0	0	0	0	0	0	0	0	0	0	0
FvH4_3g34260	1	0	3	0	0	0	1	0	0	1	1	1	0	0	0	1	0	2	1	0	0	0	1	2	0	0	1	0	5	0	0	1	2	1	1	2
FvH4_3g34261	9	1	15	4	4	5	6	2	7	5	5	11	0	8	2	6	13	2	4	0	4	8	3	4	6	15	6	5	9	6	4	4	3	4	3	5
FvH4_3g34270	1120	749	1509	5636	2324	6097	2964	2337	2292	3404	2034	2790	4320	4307	2888	2899	4398	3057	1602	2057	2759	2813	1674	4159	1882	3157	1798	1570	2658	1973	1576	1317	1643	1959	1382	1222
FvH4_3g34280	74	103	99	165	92	186	68	114	121	49	128	144	108	109	102	90	130	65	57	81	67	100	80	109	59	102	70	72	144	72	62	62	76	68	55	91
FvH4_3g34290	9495	9515	13677	16595	14761	22656	13162	12862	19625	16702	14253	17491	17348	14499	11787	12847	19181	12000	9926	12130	13987	13353	11456	20134	9697	19971	10573	11390	14570	14828	9177	7914	9522	11158	9557	10331
FvH4_3g34300	2	10	4	22	4	25	11	19	47	12	11	18	6	23	14	9	7	7	4	10	13	10	4	15	5	9	10	7	16	11	18	9	21	3	14	7
FvH4_3g34301	0	3	5	11	6	20	5	8	11	8	10	11	11	14	2	2	10	6	4	3	6	9	4	7	7	1	2	8	5	6	2	0	1	2	4	5
FvH4_3g34310	1	6	0	5	1	4	4	2	4	1	1	3	6	2	2	1	3	2	0	1	2	6	4	1	3	6	5	14	26	7	0	1	1	1	1	1
FvH4_3g34320	0	2	1	5	1	0	4	2	3	0	0	3	1	4	1	3	8	1	1	0	0	2	2	4	0	3	1	11	8	5	2	4	2	0	1	4
FvH4_3g34330	1	1	0	0	1	1	0	0	0	0	1	1	0	0	0	0	1	4	4	3	0	1	0	2	0	2	2	2	3	4	0	0	0	0	0	1
FvH4_3g34340	30	86	46	0	19	2	5	5	18	1	19	16	11	14	11	32	20	7	33	34	0	18	17	8	3	35	9	26	67	25	7	4	7	5	10	14
FvH4_3g34350	0	1	0	0	0	0	1	0	0	0	0	1	1	0	0	0	3	1	0	0	1	0	0	0	0	2	1	1	2	5	0	0	0	1	0	0
FvH4_3g34351	0	7	10	0	0	0	6	9	11	8	3	5	0	0	0	0	0	0	0	2	0	0	0	0	3	6	5	2	5	4	15	4	7	9	10	13
FvH4_3g34360	1	5	4	0	0	1	0	0	2	0	0	0	0	0	0	0	0	1	0	0	1	1	0	0	0	0	2	1	8	0	0	1	0	0	0	1
FvH4_3g34361	0	0	0	0	0	0	0	0	0	0	1	0	0	0	0	0	0	0	0	0	0	0	0	0	0	0	0	0	1	0	0	0	0	0	0	0
FvH4_3g34390	0	0	0	0	0	1	0	0	0	0	0	0	0	0	0	0	0	0	0	0	0	0	0	0	0	0	0	0	1	1	0	0	3	0	0	0
FvH4_3g34400	0	0	0	0	0	0	0	0	0	0	0	0	0	0	0	0	0	0	0	0	0	0	0	0	0	0	0	0	0	0	0	0	0	0	0	0
FvH4_3g34410	0	0	0	0	0	0	0	0	0	0	0	0	0	0	0	0	0	0	0	0	0	0	0	0	0	0	0	0	0	0	0	0	0	0	0	0
FvH4_3g34420	0	0	0	0	0	1	0	0	0	0	0	0	0	0	0	2	0	0	0	0	0	0	2	1	0	0	1	0	0	0	1	0	0	0	1	0
FvH4_3g34430	943	1088	1185	1193	1209	1421	1014	1088	1560	804	1329	1573	1554	1452	1044	1243	1958	1118	871	1222	846	1206	1027	1614	711	1348	781	1030	1794	1104	855	766	930	972	797	1005
FvH4_3g34440	159	347	192	56	180	34	166	122	234	48	227	205	522	420	364	687	1026	623	186	232	71	206	196	221	84	510	201	337	1090	305	156	163	175	115	104	308
FvH4_3g34441	0	0	0	0	0	0	0	0	0	0	0	0	0	0	0	0	0	0	1	0	0	0	0	0	0	0	0	0	1	0	0	0	0	0	0	1
FvH4_3g34450	67	85	84	87	60	91	83	117	109	80	119	141	77	91	87	90	127	88	59	79	51	111	59	88	58	104	63	52	156	73	51	43	60	46	37	60
FvH4_3g34460	0	0	2	1	1	1	0	1	1	1	0	0	0	0	0	0	1	0	1	1	0	0	1	0	2	1	0	0	0	0	0	0	0	0	0	0
FvH4_3g34470	0	0	0	0	0	0	0	0	0	0	0	0	0	0	0	0	0	0	0	0	0	0	0	0	0	0	0	0	0	0	0	0	0	0	0	0
FvH4_3g34490	0	0	0	0	0	0	0	0	0	0	0	0	0	0	0	0	0	0	0	0	0	0	0	0	0	0	0	0	0	0	0	0	0	0	0	0
FvH4_3g34510	0	0	0	0	0	0	0	0	0	0	0	0	0	0	0	0	0	0	0	0	0	0	0	0	0	0	0	0	0	0	0	0	0	0	0	0
FvH4_3g34520	0	0	0	0	0	0	0	0	0	0	0	0	0	0	0	0	0	0	0	0	0	0	0	0	0	0	0	0	0	0	0	0	0	0	0	0
FvH4_3g34530	0	0	0	0	0	0	0	0	0	0	0	0	0	0	0	0	0	0	0	1	0	0	0	0	0	0	0	0	0	0	0	0	0	0	0	0
FvH4_3g34540	5	9	1	0	2	0	0	1	0	0	0	0	4	1	0	1	3	4	2	0	0	0	2	0	1	0	1	7	11	5	0	0	0	3	1	3
FvH4_3g34550	26	41	23	73	28	79	21	41	55	31	39	58	58	50	31	17	20	24	23	25	44	13	35	23	29	19	20	23	39	29	41	34	37	47	36	33
FvH4_3g34551	0	0	0	0	0	0	0	0	0	0	0	0	0	0	0	0	1	0	0	0	0	0	1	0	0	0	0	0	0	0	0	0	0	0	0	0
FvH4_3g34560	0	0	0	0	0	0	0	0	0	0	0	0	0	0	0	0	0	0	0	0	0	0	0	0	0	0	0	0	0	0	0	0	0	0	0	0
FvH4_3g34570	179	187	211	97	135	171	99	129	176	90	294	224	88	122	180	142	119	130	126	133	112	153	184	145	151	259	202	228	443	215	129	149	188	109	173	169
FvH4_3g34580	520	634	646	450	626	570	501	880	1212	318	747	797	819	657	615	728	861	701	440	566	304	569	503	720	361	872	442	727	1369	658	362	418	467	500	392	612
FvH4_3g34581	1	0	0	0	0	0	0	1	2	2	0	0	0	0	0	1	0	1	0	0	0	0	0	0	2	0	0	0	0	0	0	0	0	0	0	0
FvH4_3g34590	72	46	98	87	26	88	46	85	195	82	43	52	39	58	66	25	36	53	47	31	87	49	46	48	103	61	62	60	95	71	92	119	141	84	96	93
FvH4_3g34591	0	0	0	0	0	0	0	0	0	0	0	0	0	0	0	0	0	0	0	0	0	0	0	0	0	0	0	0	0	0	0	0	0	0	0	0
FvH4_3g34592	0	0	1	0	0	0	0	0	1	0	0	0	0	0	0	0	0	0	0	0	0	0	0	0	0	0	0	0	0	0	0	0	1	0	0	0
FvH4_3g34600	1	1	1	5	6	11	0	0	0	0	2	0	10	3	3	0	0	0	0	2	1	0	2	3	2	0	0	0	0	2	4	5	8	5	2	3
FvH4_3g34610	244	87	419	1678	625	3327	448	384	339	2055	512	756	837	1252	809	174	353	262	183	202	396	311	277	300	1083	295	701	152	138	562	1419	1300	1781	1240	942	845
FvH4_3g34620	1241	1282	1521	1738	1338	1702	1133	1054	1511	1167	1469	1781	1659	1755	1194	1486	1717	1348	1071	1319	1099	1361	1006	1667	979	2043	1139	1253	2665	1360	984	1026	1177	1247	1086	1416
FvH4_3g34630	626	569	814	959	657	1073	645	757	1044	567	816	881	825	871	697	756	989	671	517	601	518	660	555	773	576	1004	605	669	1255	741	589	613	733	730	567	734
FvH4_3g34650	212	202	280	352	192	457	259	282	391	388	311	396	367	403	249	296	371	278	248	269	341	298	246	447	250	362	273	200	436	293	345	338	394	409	369	424
FvH4_3g34670	2	2	3	6	4	1	1	0	1	1	0	0	1	3	4	3	4	3	2	5	4	2	1	4	0	2	1	0	0	0	5	6	6	1	4	1
FvH4_3g34680	165	138	201	182	115	195	180	207	345	169	180	196	184	187	145	192	167	182	158	133	134	176	171	182	137	211	173	151	287	163	141	163	210	167	187	204
FvH4_3g34690	840	1055	827	515	961	371	879	799	1175	1327	790	1009	1003	771	666	1053	1079	751	847	1058	583	1302	692	1117	358	832	456	806	1721	835	477	433	513	453	410	585
FvH4_3g34700	1	1	2	4	0	1	0	0	0	0	0	1	2	0	1	0	1	2	0	0	0	0	0	0	0	1	0	0	4	1	1	0	1	0	0	0
FvH4_3g34720	22	16	21	47	18	42	52	50	71	28	22	32	101	99	26	33	58	37	94	43	5	55	16	42	19	53	19	26	50	47	19	43	34	42	36	47
FvH4_3g34721	0	0	0	0	0	1	0	0	0	0	0	0	0	0	0	0	0	0	0	0	0	1	0	0	0	0	0	0	1	0	0	1	1	0	0	0
FvH4_3g34730	227	200	321	366	164	343	222	360	652	257	187	233	164	242	252	213	160	271	215	210	295	227	252	246	327	304	277	269	483	275	340	427	402	346	353	346
FvH4_3g34740	298	264	372	381	268	485	270	322	441	293	314	355	332	306	325	306	377	333	218	250	249	321	291	413	305	400	306	249	528	330	299	322	342	336	296	386
FvH4_3g34750	225	188	263	204	210	191	257	247	399	263	247	327	257	273	253	294	320	209	251	261	230	447	211	453	196	376	227	233	647	318	205	207	210	190	179	259
FvH4_3g34760	0	0	0	0	0	0	0	0	0	0	0	0	0	0	0	0	0	0	0	0	0	0	0	0	0	0	0	0	0	0	0	2	0	1	0	0
FvH4_3g34770	2	0	1	9	0	2	3	4	4	7	1	1	3	2	1	1	1	1	2	0	9	1	3	4	1	6	4	0	0	1	4	5	2	4	2	0
FvH4_3g34780	0	6	11	4	0	6	2	2	7	4	8	2	2	3	5	1	4	3	4	2	10	4	0	6	0	2	1	3	5	4	3	8	5	1	4	7
FvH4_3g34790	25	41	46	35	28	25	23	11	27	21	32	19	34	31	34	33	56	25	20	22	16	22	30	44	20	48	27	26	68	19	12	21	27	17	13	31
FvH4_3g34800	0	2	0	0	0	0	0	0	0	2	0	0	2	0	0	0	1	0	0	0	0	0	4	1	0	3	0	0	1	0	1	2	3	1	0	3
FvH4_3g34810	127	127	115	127	106	134	121	131	196	111	133	171	129	153	131	129	165	132	115	98	99	139	117	153	106	168	92	114	240	144	115	128	137	127	96	141
FvH4_3g34830	0	0	0	0	0	0	0	0	0	0	0	0	0	0	0	0	0	0	0	0	0	0	0	0	0	0	0	0	0	0	0	0	0	0	0	0
FvH4_3g34831	2	2	3	0	0	0	0	0	0	6	2	2	0	0	0	0	0	0	0	0	0	0	0	0	0	0	0	0	0	0	0	0	1	0	0	0
FvH4_3g34840	11	24	14	77	11	52	44	31	55	39	12	12	24	43	25	18	19	39	21	25	86	20	15	34	15	38	22	30	82	22	32	35	40	43	36	46
FvH4_3g34850	43	30	76	95	66	107	63	55	64	73	48	63	73	79	53	59	90	59	47	67	72	84	52	57	42	67	58	43	71	57	44	44	63	53	40	46
FvH4_3g34860	291	115	346	446	255	506	537	316	585	611	132	168	431	532	309	492	640	572	219	240	559	406	279	351	263	679	325	354	817	502	521	384	605	663	531	406
FvH4_3g34870	0	0	0	0	2	0	0	1	0	0	1	1	0	0	2	1	0	0	0	0	0	0	0	1	0	1	0	1	0	0	3	0	0	2	0	1
FvH4_3g34890	340	276	420	449	214	390	251	408	728	278	226	279	249	276	266	203	232	350	284	237	318	261	293	280	375	386	425	409	779	429	332	430	431	342	401	397
FvH4_3g34900	0	1	2	0	0	1	1	0	0	0	0	2	3	0	1	6	1	3	4	1	1	2	0	4	1	2	0	3	2	0	0	1	0	0	1	2
FvH4_3g34910	88	98	106	94	71	110	71	67	71	64	124	145	111	101	130	82	130	99	64	111	48	136	74	96	116	124	83	68	143	73	49	68	61	41	80	71
FvH4_3g34920	0	0	0	0	0	0	0	0	0	0	0	1	0	0	0	0	0	0	0	0	0	0	1	0	0	0	0	0	0	0	0	0	0	0	0	0
FvH4_3g34930	0	0	3	0	0	11	1	5	1	0	1	1	0	1	2	0	0	0	0	0	0	2	1	0	3	0	3	0	2	1	1	0	0	0	0	0
FvH4_3g34940	26	46	28	0	23	68	20	65	62	20	50	53	19	21	27	26	29	24	24	21	1	62	31	32	23	50	36	34	105	29	20	28	29	21	21	53
FvH4_3g34950	457	275	491	112	119	168	120	153	261	111	160	173	168	140	157	164	152	209	206	194	172	155	182	204	113	283	185	180	391	218	341	358	475	342	352	438
FvH4_3g34960	60	79	123	48	50	74	42	41	44	17	47	25	80	87	62	56	248	71	35	60	36	40	41	23	56	39	49	52	75	68	36	38	50	46	48	61
FvH4_3g34970	14	9	19	17	9	12	9	16	8	9	30	24	21	28	22	25	18	18	8	16	15	18	3	23	42	20	37	15	31	22	18	19	19	18	16	22
FvH4_3g34980	0	0	0	0	0	0	0	0	0	0	0	0	0	0	0	0	0	0	0	0	0	0	0	0	1	0	0	0	0	0	0	0	0	0	0	0
FvH4_3g34990	0	1	2	0	0	0	1	0	1	0	2	0	0	0	0	1	0	0	0	0	0	0	0	0	0	1	0	0	4	0	0	0	0	0	1	1
FvH4_3g35000	0	1	0	0	0	0	0	0	0	0	0	0	0	0	0	0	0	0	0	0	0	0	0	0	0	0	0	0	0	0	0	0	0	0	0	0
FvH4_3g35001	175	147	194	112	97	113	101	103	209	96	110	116	96	88	95	115	103	115	75	84	107	133	107	132	70	153	86	83	184	113	75	80	101	89	74	129
FvH4_3g35002	1	2	3	0	4	2	2	0	1	1	2	1	1	3	1	1	0	1	4	0	3	1	0	2	2	2	1	2	6	3	3	0	0	3	0	1
FvH4_3g35010	15	18	14	20	8	12	9	12	26	2	10	12	8	11	6	6	4	6	8	4	10	4	8	6	10	11	6	7	19	9	4	11	8	1	5	10
FvH4_3g35020	12	6	20	17	4	57	13	23	20	14	16	17	30	33	21	8	13	6	13	10	5	18	17	16	39	8	19	5	9	16	32	39	46	43	25	23
FvH4_3g35040	15	13	31	40	9	39	25	42	32	44	30	33	71	94	28	23	21	23	51	27	11	30	19	15	33	22	29	13	14	28	19	21	39	23	34	30
FvH4_3g35041	0	0	0	0	0	0	0	1	1	0	0	1	0	5	0	0	0	0	1	0	0	0	2	0	1	1	0	0	2	0	1	3	0	1	0	1
FvH4_3g35050	14	16	19	13	5	30	11	21	20	21	10	16	30	33	8	15	21	7	10	10	4	13	12	14	17	22	10	13	14	11	6	7	10	13	9	17
FvH4_3g35051	0	0	1	2	14	3	0	1	2	0	0	0	0	0	0	1	0	0	1	0	1	0	0	0	1	0	1	1	1	1	0	1	0	3	0	0
FvH4_3g35052	0	0	0	1	2	1	0	0	0	0	0	0	0	0	0	0	0	0	0	0	0	0	0	0	0	0	0	0	1	0	0	0	0	0	0	0
FvH4_3g35060	0	1	0	13	13	3	0	0	0	0	0	0	0	0	0	0	0	0	0	0	1	0	0	0	1	0	0	0	0	0	0	0	0	0	0	0
FvH4_3g35070	0	0	0	0	0	1	0	0	0	0	0	0	0	0	0	0	0	0	0	0	0	0	0	0	0	0	0	0	0	0	0	0	0	0	0	0
FvH4_3g35071	0	0	0	0	0	0	0	0	0	0	0	0	0	0	0	0	0	0	0	0	0	0	0	1	0	0	1	0	0	1	0	0	0	0	0	0
FvH4_3g35080	305	277	389	355	260	376	239	237	388	210	317	321	288	303	257	277	412	285	233	286	226	312	244	349	209	465	289	279	768	282	207	219	265	216	241	292
FvH4_3g35090	1024	1046	1381	992	832	1182	737	864	1265	699	1000	1143	975	1054	1084	1056	1171	932	969	1038	667	1241	975	1253	897	1382	933	958	2304	1108	719	846	883	725	837	1075
FvH4_3g35100	1	1	1	0	0	0	1	1	1	0	0	0	0	0	0	0	0	0	0	1	1	0	0	0	0	3	0	0	2	0	0	0	0	0	0	1
FvH4_3g35110	776	682	1006	801	394	789	577	1035	2004	555	458	464	373	504	538	392	425	629	475	450	795	497	661	581	851	567	809	671	1451	868	947	1088	1182	701	930	1016
FvH4_3g35120	115	97	131	203	143	161	109	99	149	114	87	142	188	157	126	123	180	129	91	141	98	127	120	135	93	88	97	95	132	132	72	66	82	121	96	78
FvH4_3g35121	519	450	694	339	314	378	263	301	500	339	459	521	372	381	477	445	437	410	396	370	270	426	457	483	441	614	486	478	1151	480	310	353	344	325	338	458
FvH4_3g35150	58	54	74	61	28	51	42	33	93	63	30	46	47	37	55	36	40	50	36	21	42	43	42	43	35	69	58	47	114	42	57	42	60	44	45	64
FvH4_3g35160	5	2	4	0	0	0	3	1	3	3	2	3	0	2	0	0	4	3	0	0	0	4	2	4	3	3	2	3	2	2	2	0	1	0	3	2
FvH4_3g35170	0	0	0	3	0	0	0	0	0	0	0	0	0	0	0	0	0	0	0	0	1	0	0	0	0	0	0	0	1	0	1	0	0	0	0	0
FvH4_3g35180	103	148	154	83	89	59	63	93	119	54	104	125	86	81	104	91	89	93	83	92	63	113	104	130	72	189	125	114	275	106	62	87	86	65	82	114
FvH4_3g35181	28	39	42	28	27	31	12	14	41	19	14	17	16	23	21	20	20	24	42	34	38	45	39	41	21	48	25	25	86	29	43	23	37	25	36	47
FvH4_3g35182	0	0	0	0	0	0	0	0	0	0	0	1	0	0	0	0	0	0	0	0	1	0	0	0	0	1	0	0	2	2	0	0	2	2	1	2
FvH4_3g35183	68	93	120	58	42	56	36	50	66	28	44	46	35	36	48	28	33	39	55	64	46	76	90	75	36	74	41	49	118	46	54	57	53	48	52	86
FvH4_3g35200	69	113	81	67	78	89	66	84	110	48	95	112	117	91	74	100	140	96	68	80	45	75	54	105	51	115	47	67	211	78	40	52	58	63	54	75
FvH4_3g35210	4	5	14	32	25	44	10	4	5	15	7	12	9	21	15	8	10	7	8	7	9	17	4	15	12	12	9	2	13	9	12	5	10	13	19	11
FvH4_3g35211	0	0	0	64	44	75	0	0	0	0	0	0	0	0	0	0	0	0	0	0	0	0	0	1	0	0	0	0	0	0	0	0	0	0	0	0
FvH4_3g35220	124	148	174	117	108	166	110	103	207	123	140	161	140	145	122	161	160	119	137	130	133	151	144	166	117	219	166	156	302	151	92	92	157	114	132	144
FvH4_3g35230	0	0	1	0	0	0	0	0	0	0	0	0	0	0	0	0	0	0	2	0	0	0	0	0	0	0	0	0	0	0	0	0	0	0	0	0
FvH4_3g35231	0	0	0	0	0	0	0	0	0	0	0	0	0	0	0	0	0	0	0	0	0	0	0	0	0	0	0	0	0	0	0	0	0	0	0	0
FvH4_3g35240	0	0	0	0	0	0	3	0	2	0	0	0	0	0	0	0	0	0	1	2	0	0	0	0	0	0	0	1	2	3	2	0	0	0	0	0
FvH4_3g35241	0	1	0	0	0	0	0	0	0	0	0	0	0	0	2	0	0	0	1	0	0	0	0	0	0	0	0	0	0	0	0	0	0	0	0	0
FvH4_3g35270	0	0	0	0	0	0	0	2	1	0	4	0	0	0	0	0	0	0	1	2	0	0	0	0	0	0	0	1	8	2	2	2	3	0	0	3
FvH4_3g35280	5	1	4	1	3	1	3	2	12	3	3	6	0	2	1	4	3	3	2	4	5	4	1	5	2	7	8	3	7	3	2	4	3	0	4	4
FvH4_3g35290	17	42	22	46	22	27	76	64	80	128	27	33	23	46	31	78	28	60	24	32	64	42	23	44	50	65	35	75	201	72	78	65	100	88	66	68
FvH4_3g35300	9	5	6	11	9	4	3	12	11	6	9	3	1	3	3	9	3	4	5	6	2	6	6	4	3	9	8	8	5	8	7	5	12	3	9	4
FvH4_3g35320	25	39	41	41	39	19	29	36	51	31	45	42	32	40	39	35	63	32	24	30	20	43	38	49	18	47	36	29	44	42	22	46	34	28	31	39
FvH4_3g35330	339	330	418	85	134	80	130	163	317	140	244	278	201	205	238	220	268	238	302	313	150	335	247	285	152	427	261	316	923	307	160	177	209	144	186	285
FvH4_3g35340	0	0	0	0	0	0	0	0	0	0	0	0	0	1	0	0	0	0	0	0	0	1	0	0	0	1	2	0	0	0	0	0	0	0	0	0
FvH4_3g35341	0	0	1	0	0	0	3	0	0	0	0	0	0	1	0	0	0	0	1	0	0	0	1	0	0	0	0	0	1	0	0	0	0	0	0	0
FvH4_3g35350	257	193	264	240	128	237	212	257	368	253	164	220	190	243	265	209	209	321	253	244	271	206	222	300	280	369	288	281	657	246	318	372	450	338	332	398
FvH4_3g35360	46	40	57	29	48	42	51	41	78	24	67	53	66	65	54	49	72	56	32	54	48	42	35	67	26	53	34	51	114	52	34	34	40	28	32	46
FvH4_3g35370	0	1	3	0	1	2	4	4	4	13	4	2	10	10	15	8	13	5	15	11	7	8	5	11	6	7	13	12	25	12	6	8	9	7	4	7
FvH4_3g35371	89	87	129	37	47	39	58	37	76	13	52	41	50	57	68	63	49	71	96	70	39	46	64	70	45	90	64	84	248	83	37	42	45	31	39	81
FvH4_3g35380	338	524	645	307	254	362	126	185	289	102	245	257	235	222	351	240	275	217	376	361	290	301	329	361	282	537	345	297	802	319	253	217	270	211	225	351
FvH4_3g35390	80	77	111	97	57	118	50	37	76	34	57	88	74	47	79	42	53	54	65	59	56	55	71	103	61	90	72	49	131	72	51	51	56	46	60	76
FvH4_3g35400	2	3	5	5	5	3	7	5	7	4	4	8	12	3	6	4	7	7	2	11	7	7	10	5	6	18	4	8	8	7	5	3	2	6	4	3
FvH4_3g35420	16	24	27	28	25	25	13	19	17	15	21	33	28	33	21	24	29	20	18	25	14	18	12	32	20	33	12	29	48	24	18	19	17	23	30	28
FvH4_3g35440	432	369	646	376	268	386	269	297	430	267	256	353	332	307	416	280	341	306	323	318	405	309	368	348	349	546	415	371	823	338	315	275	357	297	336	491
FvH4_3g35450	0	2	2	0	0	0	0	1	0	0	0	1	0	0	1	0	0	1	0	1	0	0	0	0	0	0	1	1	1	0	0	0	0	1	0	0
FvH4_3g35460	552	512	810	774	475	871	433	538	740	415	522	659	562	649	534	561	641	560	491	490	426	671	510	745	477	713	489	520	842	544	435	433	532	453	424	547
FvH4_3g35470	75	73	102	117	62	78	150	93	111	123	66	97	106	124	56	122	130	121	58	69	89	120	59	94	56	115	62	105	167	121	81	94	109	100	94	125
FvH4_3g35480	473	460	654	488	448	755	387	367	664	357	517	517	594	460	417	453	592	420	428	492	373	480	497	598	273	690	410	452	1022	471	328	321	399	384	380	382
FvH4_3g35490	42	45	64	92	60	95	48	50	85	70	84	88	122	100	69	68	91	62	37	58	40	53	50	88	32	88	63	57	158	68	29	44	62	77	51	52
FvH4_3g35491	194	235	327	211	112	185	144	145	266	155	185	210	180	170	253	168	205	200	205	220	174	227	227	233	196	330	226	246	543	264	135	180	215	154	173	239
FvH4_3g35530	1263	1007	1658	949	590	915	770	756	1564	876	606	747	532	737	744	693	571	788	1044	819	1112	807	800	838	952	1338	1079	1112	2562	1098	895	1178	1201	999	1145	1304
FvH4_3g35550	1089	994	1234	1175	841	1176	751	751	1339	778	954	1113	866	905	890	1042	994	954	877	1061	833	1257	885	1128	798	1320	888	1009	2210	1055	691	823	913	662	731	900
FvH4_3g35560	10	5	9	20	8	17	10	12	11	20	8	14	5	8	5	8	7	4	7	8	14	5	3	7	6	15	3	14	13	3	7	6	15	7	4	6
FvH4_3g35570	0	2	0	0	0	0	2	1	2	2	2	4	2	1	1	1	0	2	1	1	0	0	3	0	2	1	2	1	1	1	0	1	1	2	0	0
FvH4_3g35580	1	0	0	0	0	0	0	0	2	0	0	0	0	0	0	0	0	0	0	0	0	0	0	0	0	0	0	0	0	0	0	0	0	0	0	0
FvH4_3g35590	6	2	5	0	5	0	3	0	4	0	0	0	3	1	3	6	5	3	5	4	0	0	1	6	0	1	1	2	1	5	1	0	3	0	0	1
FvH4_3g35600	343	276	359	686	331	599	243	295	414	256	447	552	490	413	395	345	395	345	215	272	221	333	267	384	252	464	336	264	580	302	209	243	242	295	261	261
FvH4_3g35610	0	4	0	0	2	0	0	0	0	0	0	0	0	0	0	0	0	0	4	6	0	1	1	3	0	0	0	0	0	0	0	0	0	0	0	0
FvH4_3g35611	0	1	0	0	0	0	0	0	0	0	0	0	0	0	0	0	0	0	0	1	0	0	0	0	0	0	0	0	0	0	0	0	0	0	0	0
FvH4_3g35620	0	1	0	0	0	0	0	0	0	0	0	0	0	0	0	0	0	0	0	0	0	0	0	0	0	0	0	0	0	0	0	0	0	0	0	0
FvH4_3g35630	0	0	0	0	0	0	0	0	0	0	0	0	0	0	0	2	0	0	0	0	0	0	0	1	0	0	0	0	0	0	0	0	0	1	0	0
FvH4_3g35640	5	3	4	3	4	2	4	2	2	3	0	7	4	8	3	3	5	2	3	2	5	9	3	1	2	8	4	2	6	5	3	5	3	8	6	3
FvH4_3g35650	750	551	817	782	528	825	461	460	791	489	611	690	631	805	657	661	665	674	621	648	515	666	578	790	563	876	606	755	1527	671	489	537	642	512	522	685
FvH4_3g35660	0	0	0	0	1	0	0	0	0	0	0	0	0	0	0	0	0	0	0	0	0	0	0	0	0	0	0	0	0	0	0	0	0	1	0	0
FvH4_3g35670	3	3	6	4	0	0	4	0	8	0	2	4	6	2	4	1	6	1	4	2	5	1	4	3	5	8	8	11	31	12	7	7	3	4	2	2
FvH4_3g35671	1	0	0	8	0	8	0	0	0	0	0	0	0	0	0	0	1	0	0	0	2	1	0	0	0	1	0	1	0	0	0	0	0	0	1	0
FvH4_3g35672	0	0	0	0	1	0	0	0	0	0	0	0	0	0	0	1	0	0	0	0	0	0	0	0	0	0	0	0	0	0	0	0	0	0	0	0
FvH4_3g35690	0	4	1	0	1	2	7	2	4	0	0	0	0	5	4	22	17	21	0	0	1	1	2	1	1	0	1	1	3	0	0	0	0	0	0	0
FvH4_3g35700	15	7	21	112	17	113	24	28	17	63	22	22	47	81	39	3	18	14	23	17	10	9	12	6	155	16	64	15	15	47	76	78	100	109	88	62
FvH4_3g35710	0	0	0	0	0	0	0	0	0	0	0	0	0	0	0	0	0	0	0	0	0	0	0	0	0	0	0	0	0	0	0	0	0	0	0	0
FvH4_3g35720	2108	1415	2361	1946	1553	1901	1906	1802	2756	1700	1033	1449	2000	1722	1545	1866	1858	2151	1918	1526	1619	1549	1654	1956	1343	2599	1763	2158	4711	1929	1639	1731	1908	2156	1657	2124
FvH4_3g35730	0	0	1	0	2	0	0	0	1	0	0	0	2	0	1	3	0	0	0	0	0	0	0	1	0	1	2	0	1	1	0	0	0	0	1	0
FvH4_3g35740	6	8	5	3	6	6	0	1	2	1	6	6	8	4	6	3	3	4	2	5	5	1	1	0	4	4	7	3	13	5	5	4	7	0	4	4
FvH4_3g35750	732	583	768	615	636	563	621	592	986	510	660	732	896	695	723	752	815	737	792	865	670	767	734	956	497	970	600	776	1371	740	597	634	710	560	631	752
FvH4_3g35751	0	0	0	0	0	0	0	0	0	0	0	0	0	0	0	0	0	0	0	0	0	0	0	0	0	2	0	0	0	0	0	0	0	0	0	0
FvH4_3g35752	0	0	0	0	0	0	0	0	0	0	0	0	0	1	0	0	0	0	0	0	0	0	0	0	0	0	0	0	0	0	0	0	0	0	0	0
FvH4_3g35760	340	183	386	387	233	406	190	182	310	268	245	248	249	237	252	180	225	224	230	216	300	254	257	279	255	328	256	193	394	232	215	238	270	237	245	276
FvH4_3g35770	111	85	110	109	54	101	70	94	159	77	67	92	74	68	80	78	84	67	57	69	64	83	110	91	74	93	87	69	94	69	76	79	92	67	81	81
FvH4_3g35771	0	0	1	1	0	2	0	0	1	0	1	0	0	1	1	0	0	0	0	1	0	1	0	0	0	0	0	0	1	0	0	0	0	0	1	0
FvH4_3g35772	0	0	1	2	2	4	3	0	0	0	0	2	0	1	2	0	0	0	0	0	0	0	1	0	0	0	0	1	0	0	0	0	0	0	0	0
FvH4_3g35790	2	12	3	4	6	6	8	5	13	2	4	7	5	10	3	8	12	10	4	13	12	3	1	0	1	15	9	7	23	10	6	9	8	12	10	13
FvH4_3g35800	629	549	893	832	576	877	584	632	877	629	692	782	774	845	666	651	855	643	539	678	556	674	533	749	521	827	548	515	1258	716	525	574	625	658	574	721
FvH4_3g35810	0	0	0	0	0	0	0	0	0	0	0	0	0	0	0	0	0	0	0	0	0	0	0	0	0	0	0	0	0	0	0	0	0	0	0	0
FvH4_3g35811	0	0	0	0	0	0	0	0	0	0	0	0	0	0	0	0	0	0	0	0	0	0	0	0	0	0	0	0	0	0	0	0	0	0	0	0
FvH4_3g35812	0	0	0	0	0	0	0	0	0	0	0	0	0	0	0	0	0	0	0	0	0	0	0	0	0	0	0	0	0	0	0	0	0	0	0	1
FvH4_3g35813	78	68	91	123	91	119	113	70	106	101	102	133	107	125	99	102	115	106	77	84	87	76	83	84	77	106	69	71	131	84	81	73	109	106	89	113
FvH4_3g35820	87	50	109	159	131	248	87	92	77	69	89	105	144	153	71	57	84	44	39	72	56	105	72	115	72	102	58	56	49	74	75	81	60	109	65	93
FvH4_3g35830	9	12	12	18	13	25	10	12	19	5	28	20	19	17	12	10	15	9	13	16	12	14	10	18	5	21	13	7	22	13	11	10	16	10	12	12
FvH4_3g35831	4	2	4	16	8	20	21	16	25	17	19	29	13	30	17	16	14	11	7	7	16	9	2	7	33	24	24	13	21	18	20	16	36	23	28	21
FvH4_3g35832	9	3	10	36	21	38	47	49	36	43	36	48	47	47	40	22	38	14	22	23	20	18	5	23	51	38	34	12	27	46	53	49	70	59	45	57
FvH4_3g35860	1	3	1	1	1	0	1	5	3	0	1	0	3	1	1	5	4	0	1	0	0	6	1	4	0	5	0	1	0	1	0	0	2	0	0	1
FvH4_3g35861	0	0	0	0	0	1	1	0	0	0	0	0	0	0	1	0	0	0	0	0	0	0	0	0	0	0	0	0	0	0	0	0	0	0	1	0
FvH4_3g35870	0	1	5	6	0	3	1	4	0	0	0	1	2	3	0	1	2	1	0	0	0	0	2	1	11	0	10	0	0	4	4	4	2	0	1	0
FvH4_3g35880	0	1	0	0	0	1	2	2	0	0	2	1	2	0	0	0	1	1	0	0	0	0	0	0	4	0	4	0	0	2	0	0	0	1	2	0
FvH4_3g35890	10	14	16	44	19	55	22	23	21	10	5	9	4	14	8	9	12	4	9	7	7	23	14	16	12	4	9	11	15	9	22	29	16	14	10	15
FvH4_3g35900	1	0	7	3	2	2	4	0	2	0	0	5	6	0	2	2	4	4	1	3	3	0	2	11	4	4	8	3	11	2	3	2	2	0	0	4
FvH4_3g35910	0	0	2	0	1	0	0	0	0	0	0	0	0	0	3	1	3	3	2	1	0	1	0	1	0	1	0	1	4	1	0	1	2	0	0	0
FvH4_3g35920	0	1	4	0	0	0	0	0	1	1	1	2	2	1	0	0	2	2	0	1	0	1	0	0	0	0	2	0	2	1	1	0	1	0	1	2
FvH4_3g35921	0	0	0	0	0	0	0	0	0	0	0	0	0	0	0	0	0	0	0	0	0	0	0	0	0	0	0	0	0	0	0	0	0	0	0	0
FvH4_3g35930	597	799	738	552	565	689	432	480	809	525	1353	1715	1067	1100	992	903	1421	667	818	1115	554	1176	838	1159	848	1275	932	899	1752	1104	625	523	784	621	659	835
FvH4_3g35940	11	10	16	1	3	3	4	7	10	2	4	2	9	2	8	7	10	8	5	1	2	5	1	9	5	6	4	5	15	7	6	2	2	4	6	5
FvH4_3g35950	42	25	40	1	20	7	11	9	14	1	19	35	30	14	15	33	25	15	26	26	3	38	20	24	4	30	14	20	80	15	6	10	8	9	6	12
FvH4_3g35960	22	23	26	9	13	14	11	25	30	8	32	20	22	24	17	21	15	29	15	25	10	34	31	28	13	19	16	22	84	24	8	5	12	8	16	19
FvH4_3g35961	0	0	0	0	0	0	0	0	0	0	0	0	0	0	0	0	0	0	0	0	0	1	0	0	0	0	0	0	0	0	0	0	0	0	0	0
FvH4_3g35962	1	0	0	0	0	0	0	0	0	0	0	0	0	0	0	0	1	0	0	0	1	0	0	0	0	0	0	0	0	0	0	0	0	0	0	0
FvH4_3g35970	393	367	483	351	405	469	265	340	539	273	464	465	451	373	385	374	480	357	315	391	276	378	349	453	266	532	350	385	702	435	236	291	293	320	266	355
FvH4_3g35980	2	5	5	2	2	13	4	2	4	5	5	5	8	3	3	7	9	0	4	6	4	5	6	10	11	4	7	2	4	5	9	12	10	15	11	25
FvH4_3g35981	0	0	0	0	0	0	0	0	0	0	0	0	0	0	1	0	0	0	0	0	0	0	0	0	0	0	0	0	0	0	0	0	0	0	0	0
FvH4_3g35982	0	0	0	0	0	0	0	0	0	0	0	0	0	0	0	0	0	0	0	0	0	0	0	0	0	0	0	0	0	0	0	0	0	0	0	0
FvH4_3g35990	252	292	340	453	289	485	281	333	437	294	509	490	394	497	322	393	418	288	270	353	258	442	209	410	205	381	220	208	460	329	292	249	345	391	331	390
FvH4_3g35991	0	1	0	0	0	0	0	0	0	0	0	0	0	0	0	0	0	0	0	0	0	1	0	0	0	1	0	0	0	0	0	0	0	0	0	0
FvH4_3g36000	81	113	104	40	99	30	75	109	114	36	72	85	166	110	85	138	149	126	103	100	56	124	117	123	41	131	63	149	227	87	42	43	40	62	57	68
FvH4_3g36001	0	0	1	0	0	0	0	0	0	0	0	0	0	0	0	0	0	0	0	0	0	0	0	0	0	0	0	0	0	0	2	0	1	0	0	0
FvH4_3g36010	523	335	543	370	348	469	142	274	368	283	408	469	372	448	459	315	341	334	354	394	236	409	420	451	638	461	576	339	710	355	187	215	205	201	200	262
FvH4_3g36011	120	157	170	171	107	192	77	95	205	84	134	121	118	112	116	112	133	111	125	127	116	112	122	122	66	144	76	104	175	89	98	122	111	82	101	114
FvH4_3g36020	3831	2173	2771	679	921	622	380	558	1135	1093	786	619	1842	1630	3308	3615	2438	6463	3261	2860	4212	1247	2535	1210	5049	4123	6657	7170	10971	5152	1851	2149	2392	2163	2009	3096
FvH4_3g36030	6414	1109	6881	10528	511	3259	665	794	1636	19268	447	537	2185	2105	3110	5985	6573	9686	149	181	5010	340	79	5589	4839	2021	3067	1084	851	1301	1693	1183	1066	5191	2246	1414
FvH4_3g36040	24980	7883	31477	34742	11584	27729	11409	14340	23771	38457	5804	7339	12263	14114	15628	16987	16326	25539	5488	3591	29669	4061	2223	22250	22857	15197	22687	11874	12216	13327	16117	13691	18101	22658	19435	18223
FvH4_3g36050	1	2	4	5	1	3	0	3	6	5	3	1	3	2	3	2	11	5	0	1	1	2	0	6	2	0	1	3	0	2	3	0	3	3	0	4
FvH4_3g36060	33	52	55	31	28	37	29	42	73	27	45	38	29	32	32	38	33	40	32	34	43	36	27	32	22	73	31	27	86	35	27	34	38	34	37	33
FvH4_3g36070	0	0	0	0	0	0	0	0	0	0	0	0	0	0	0	0	0	0	0	0	0	0	0	0	0	0	0	0	0	0	0	0	0	0	0	0
FvH4_3g36080	3105	2295	4817	1770	1411	1444	1341	1947	3391	1307	2620	2925	1928	2211	2724	2489	3122	2861	2732	2545	2698	2403	2225	3227	1485	3611	2199	1784	5046	2161	1571	2116	2189	1881	1981	2659
FvH4_3g36090	0	0	0	0	0	0	0	0	0	0	0	0	0	0	0	0	0	0	0	0	0	0	0	0	0	0	0	0	0	0	1	0	0	1	0	0
FvH4_3g36100	0	0	0	0	0	0	0	0	0	0	0	0	0	0	1	0	0	0	0	0	0	0	0	0	0	0	0	0	0	0	0	0	0	0	0	0
FvH4_3g36110	175	167	279	210	114	164	158	241	370	144	144	146	125	152	157	125	106	149	131	106	172	153	165	123	167	148	144	161	263	165	222	222	253	168	228	218
FvH4_3g36111	154	139	280	165	131	203	121	136	248	127	171	201	141	180	172	120	241	155	108	191	151	112	165	208	118	171	143	109	243	189	127	135	157	127	141	182
FvH4_3g36112	0	0	0	0	0	0	0	0	0	0	0	0	0	0	0	0	0	0	0	0	0	0	0	0	0	0	0	0	0	0	0	0	0	0	0	0
FvH4_3g36120	0	1	0	0	1	1	0	0	0	0	0	1	0	0	0	0	1	1	1	0	0	1	0	1	0	0	0	3	1	1	2	0	3	1	0	2
FvH4_3g36130	4	1	1	4	1	2	3	3	5	3	3	2	2	3	1	2	4	3	4	11	1	1	3	3	10	5	6	1	0	3	6	6	7	8	6	7
FvH4_3g36131	0	0	0	0	0	0	0	0	0	0	0	0	0	0	0	0	0	0	0	0	0	0	0	0	0	0	0	0	0	0	0	0	0	0	0	0
FvH4_3g36140	0	0	0	0	0	0	0	0	0	0	0	0	0	0	0	0	0	0	0	0	0	0	0	0	0	0	0	0	0	0	0	0	0	0	0	0
FvH4_3g36150	10	24	10	13	11	4	2	5	10	3	5	5	4	2	3	4	5	4	3	2	1	5	9	4	2	5	1	11	10	7	1	2	2	0	4	7
FvH4_3g36170	4	0	3	6	0	5	6	7	19	12	4	7	8	5	5	4	6	4	2	2	6	6	4	4	2	2	4	5	4	2	5	5	8	5	3	8
FvH4_3g36180	66	46	64	105	59	98	52	62	66	48	62	85	77	78	59	72	50	44	41	61	43	63	49	65	71	54	56	70	103	49	52	63	53	59	72	86
FvH4_3g36190	3	2	9	17	10	28	7	21	15	17	13	16	6	10	5	6	10	5	3	7	8	5	4	12	4	11	7	3	14	6	8	8	6	7	8	9
FvH4_3g36200	442	425	517	611	435	502	426	385	572	473	461	586	540	597	499	510	711	499	446	515	376	484	374	458	329	749	462	456	1174	539	321	326	378	434	353	449
FvH4_3g36210	39	45	51	79	31	60	23	40	58	44	84	87	54	54	52	53	88	42	49	62	47	54	39	69	45	85	53	46	117	63	44	34	40	44	31	53
FvH4_3g36220	0	0	0	0	0	0	0	0	0	0	0	0	0	0	0	0	0	0	0	0	0	0	0	0	0	0	0	0	0	0	0	0	0	0	0	0
FvH4_3g36240	43	34	39	33	20	63	37	28	39	35	57	70	34	41	28	36	56	46	34	40	37	27	22	28	37	57	28	29	121	37	56	34	51	62	53	61
FvH4_3g36250	20	50	31	27	29	43	17	29	37	10	42	74	45	37	41	55	92	58	27	35	12	21	24	14	8	22	12	29	49	16	17	14	11	16	20	24
FvH4_3g36251	69	78	102	30	54	27	58	45	109	79	171	210	254	217	216	275	329	236	170	244	133	122	129	177	23	80	36	49	138	56	70	54	75	74	91	94
FvH4_3g36252	2	10	0	0	0	0	1	0	0	2	3	1	6	2	6	5	9	4	3	11	5	0	0	2	3	3	2	7	5	2	8	1	1	5	2	13
FvH4_3g36253	15	11	9	4	1	1	2	2	5	5	7	7	15	21	12	21	15	12	12	6	10	11	2	7	3	7	10	11	15	13	6	3	3	7	2	6
FvH4_3g36270	0	0	0	0	0	0	0	0	0	0	0	0	1	0	0	0	0	0	0	0	0	1	0	1	1	1	0	0	0	0	0	0	0	0	0	0
FvH4_3g36280	0	0	0	0	0	0	0	0	0	0	0	0	0	0	0	0	0	0	0	0	0	0	1	0	0	0	0	0	0	0	0	0	0	0	0	0
FvH4_3g36290	0	0	0	0	0	0	0	0	0	0	0	0	0	0	0	0	0	0	0	0	0	0	0	0	1	0	0	0	0	0	0	0	0	0	0	0
FvH4_3g36291	0	0	1	0	0	0	0	0	0	0	0	0	0	0	0	0	0	0	0	0	0	0	0	0	0	0	0	0	0	0	0	0	0	0	0	0
FvH4_3g36300	0	0	0	0	0	0	0	0	0	0	0	0	0	0	0	0	0	0	0	0	0	0	0	0	0	2	0	0	0	0	0	0	0	0	0	0
FvH4_3g36301	0	0	0	0	0	0	0	0	0	0	0	0	0	0	0	0	0	0	0	0	0	0	0	0	0	0	0	0	0	0	0	0	0	0	0	0
FvH4_3g36302	2	0	0	0	0	1	0	2	0	0	0	1	0	0	1	1	1	0	1	1	1	0	0	1	0	0	0	0	0	0	2	0	1	1	1	0
FvH4_3g36310	0	0	0	0	0	0	0	0	0	0	0	0	0	0	1	0	0	0	0	0	0	0	0	0	0	0	0	0	0	0	0	0	0	0	0	0
FvH4_3g36320	0	0	0	0	0	0	0	0	0	0	0	0	0	0	1	0	0	0	0	0	0	0	0	0	0	0	0	0	0	0	0	0	0	0	0	0
FvH4_3g36321	0	0	0	0	3	0	0	0	1	0	0	0	0	0	0	0	1	0	0	0	2	0	0	0	0	2	0	0	0	0	0	0	0	2	1	0
FvH4_3g36330	11	12	23	30	6	11	8	21	12	14	14	15	12	13	13	22	15	16	7	9	14	11	10	18	17	28	16	22	45	29	6	10	11	11	11	15
FvH4_3g36331	0	0	0	0	0	0	1	0	0	0	1	0	0	0	0	0	0	0	0	0	0	0	0	0	0	0	1	0	0	0	0	0	0	0	0	0
FvH4_3g36340	406	453	628	310	413	485	319	480	690	406	451	553	359	364	359	500	620	496	358	470	451	560	406	914	383	1135	525	453	1054	553	231	231	311	355	373	441
FvH4_3g36350	14	13	10	8	6	6	5	15	33	6	6	6	7	6	11	9	5	8	4	12	9	10	18	13	11	26	11	18	43	12	10	8	12	14	9	14
FvH4_3g36360	2	3	1	4	1	2	6	4	6	1	6	5	2	2	2	5	3	3	2	5	4	5	1	8	4	12	2	7	17	6	3	4	2	3	4	6
FvH4_3g36361	0	1	0	2	0	0	0	1	1	0	0	0	1	0	0	0	0	0	0	0	1	0	0	1	0	0	0	2	0	0	0	1	0	1	0	0
FvH4_3g36370	51	20	34	24	20	21	12	18	44	19	41	45	20	23	20	26	27	35	43	53	45	41	39	69	43	87	59	57	115	85	6	6	8	8	18	27
FvH4_3g36371	18	39	17	18	41	8	15	16	23	4	32	42	36	15	8	26	41	21	27	28	15	47	30	28	22	34	25	42	62	31	15	14	15	19	7	21
FvH4_3g36372	42	80	69	15	58	16	23	44	67	22	79	78	64	46	28	62	92	33	50	71	25	110	73	86	37	109	54	93	182	103	28	44	22	29	37	52
FvH4_3g36380	0	1	0	1	1	1	0	1	1	1	0	2	0	0	1	0	1	1	1	0	0	0	0	2	0	0	1	1	1	1	1	0	0	1	0	1
FvH4_3g36381	0	0	0	6	9	8	0	0	0	0	0	0	0	0	1	0	0	1	0	0	0	0	0	0	0	1	1	1	0	2	0	0	0	0	0	2
FvH4_3g36390	5	6	4	4	0	1	5	5	15	6	13	11	3	7	7	11	13	11	8	11	7	4	9	9	5	22	8	11	29	11	6	8	7	10	3	14
FvH4_3g36391	0	0	0	0	0	0	0	0	0	0	1	0	0	1	0	1	0	0	0	0	0	0	0	0	0	0	1	0	0	0	0	0	0	0	1	2
FvH4_3g36400	90	86	93	62	55	64	47	62	95	42	62	78	53	52	46	76	96	57	47	59	47	85	52	105	44	78	61	58	149	82	40	53	51	54	67	85
FvH4_3g36410	77	106	87	46	55	123	40	41	62	43	27	36	30	27	22	40	63	30	35	46	41	64	55	31	17	52	21	62	138	46	18	9	16	19	16	26
FvH4_3g36420	69	83	88	12	54	11	55	40	76	19	60	74	57	44	43	63	111	50	46	71	21	76	52	76	22	103	40	75	107	73	19	30	22	22	30	42
FvH4_3g36421	42	20	35	0	0	0	18	25	55	75	54	74	5	8	1	64	65	78	42	61	46	17	9	27	1	0	0	0	0	0	23	29	31	83	60	77
FvH4_3g36422	12	18	23	0	0	0	17	16	17	27	52	64	5	5	6	29	31	32	20	21	19	34	30	67	18	29	23	17	75	27	12	21	17	37	31	59
FvH4_3g36440	60	75	57	0	0	0	45	45	73	82	123	172	12	21	22	62	119	69	56	71	68	124	109	191	51	85	49	57	137	69	41	55	34	127	92	129
FvH4_3g36450	109	117	154	138	96	165	2	0	3	14	32	42	7	3	12	14	10	9	9	8	6	75	55	87	15	53	24	56	84	51	2	3	0	7	7	9
FvH4_3g36460	348	309	402	338	165	356	53	85	109	309	379	471	111	120	117	290	486	318	299	313	227	158	145	244	200	448	238	333	752	374	103	82	73	302	277	284
FvH4_3g36470	0	0	0	0	0	0	0	0	0	0	0	0	0	0	0	2	0	0	0	0	0	0	0	1	0	1	1	0	0	0	0	0	0	0	0	0
FvH4_3g36480	782	624	1085	855	824	1196	527	494	865	598	677	927	905	822	796	780	1036	790	749	798	697	856	831	1073	517	1079	760	793	1387	831	531	489	661	533	561	591
FvH4_3g36490	214	220	276	229	162	224	151	199	261	136	205	248	160	178	201	188	235	217	185	193	144	189	198	280	163	265	206	202	394	218	144	187	198	155	163	243
FvH4_3g36500	67	50	53	43	37	85	35	65	71	90	86	127	67	69	62	57	113	64	53	77	52	94	49	63	56	73	52	42	97	59	65	55	63	79	72	86
FvH4_3g36510	36	34	57	60	13	44	27	55	116	36	36	45	34	36	30	34	46	38	22	25	44	19	20	36	27	32	25	42	56	31	47	48	57	40	41	43
FvH4_3g36520	567	516	715	632	524	730	449	511	653	269	743	806	686	670	488	542	578	392	380	491	272	644	521	551	361	730	447	466	955	561	314	332	401	432	397	517
FvH4_3g36530	5	15	3	2	4	0	0	2	2	0	4	5	7	3	6	5	6	5	5	5	1	5	4	1	2	3	1	2	9	0	0	0	1	3	0	1
FvH4_3g36540	0	1	1	2	0	0	0	2	1	0	0	0	0	0	0	0	0	0	0	0	0	1	1	1	0	0	0	1	0	0	0	0	0	0	0	0
FvH4_3g36541	0	0	0	0	0	0	0	0	0	0	0	0	0	0	0	0	0	0	0	0	1	0	0	0	0	0	0	0	0	0	0	0	1	0	0	0
FvH4_3g36542	0	0	0	0	0	0	0	0	0	0	0	0	0	0	0	0	0	0	0	0	0	0	0	0	0	0	0	2	0	0	0	1	0	0	0	0
FvH4_3g36550	0	0	0	1	0	0	0	0	0	0	0	0	0	0	0	0	0	0	0	0	0	0	0	0	0	0	0	0	0	0	0	0	0	0	0	0
FvH4_3g36560	0	0	0	0	0	0	0	0	0	0	0	0	0	0	0	0	0	0	0	0	0	0	0	0	0	0	0	0	0	0	0	0	0	0	0	0
FvH4_3g36570	97	78	84	113	82	143	59	67	87	82	88	123	86	115	89	108	149	99	90	99	74	97	83	137	75	122	90	92	136	117	69	73	80	113	99	117
FvH4_3g36571	3	0	0	1	2	1	0	1	0	0	2	3	2	3	0	5	1	2	1	3	3	2	4	1	6	0	3	0	0	3	0	0	2	2	4	1
FvH4_3g36580	1	2	8	7	4	12	11	6	11	4	8	6	6	9	12	7	5	1	11	18	4	18	13	11	13	17	14	9	17	12	5	4	6	10	8	12
FvH4_3g36581	0	0	0	0	0	0	0	0	0	0	0	0	0	0	0	0	0	0	0	0	0	0	0	0	0	0	0	0	0	0	0	0	0	0	0	0
FvH4_3g36582	0	0	0	0	0	0	0	0	0	0	0	0	0	0	0	0	0	0	0	0	0	0	0	0	0	0	0	0	0	0	0	0	0	0	0	0
FvH4_3g36583	0	0	0	0	0	0	0	0	0	0	0	0	0	0	0	0	0	0	0	0	0	0	0	0	0	0	0	0	0	0	0	0	0	0	0	0
FvH4_3g36584	108	116	159	134	118	172	79	75	111	91	119	138	170	199	139	168	242	137	107	134	95	126	152	168	81	212	101	49	122	61	124	101	129	129	135	180
FvH4_3g36620	23	11	17	0	0	0	0	0	0	0	0	1	0	0	0	0	0	0	0	0	0	0	0	0	0	0	0	0	0	0	0	0	0	0	0	1
FvH4_3g36630	93	94	114	238	92	192	69	88	99	117	126	119	110	131	104	113	119	76	45	51	65	90	65	115	66	116	77	77	162	117	75	80	93	67	83	100
FvH4_3g36631	0	0	0	0	0	0	0	0	0	0	0	0	0	0	0	0	0	0	0	0	0	0	0	0	0	0	0	0	0	0	0	0	0	0	0	0
FvH4_3g36632	0	0	0	0	0	0	0	0	0	0	0	0	0	0	0	0	0	0	0	0	0	0	0	0	0	0	0	0	0	0	0	0	0	0	0	1
FvH4_3g36640	13	26	13	16	13	18	17	19	22	16	13	22	21	18	20	12	23	24	9	9	11	15	13	16	15	15	15	20	35	19	10	6	14	16	6	10
FvH4_3g36641	6	3	4	5	5	5	2	2	4	4	9	5	4	10	5	10	6	15	4	5	10	1	4	7	0	0	0	0	1	0	6	6	5	9	3	5
FvH4_3g36660	75	63	85	164	89	168	101	80	114	103	122	145	128	152	115	91	124	90	53	101	75	52	38	93	57	114	88	65	150	78	91	122	88	136	118	100
FvH4_3g36661	63	53	85	152	49	151	63	61	98	73	79	105	90	126	94	59	85	86	51	71	58	73	48	100	65	78	53	60	80	87	54	43	75	79	63	57
FvH4_3g36662	107	74	123	240	101	276	134	119	121	192	185	223	236	310	156	111	193	118	117	151	123	82	55	80	112	86	112	53	118	119	145	155	179	166	177	149
FvH4_3g36663	0	0	0	0	0	0	0	0	0	0	0	0	0	0	0	0	0	0	0	0	0	0	0	0	2	0	0	0	0	0	0	0	0	0	0	0
FvH4_3g36664	0	0	0	0	0	0	0	0	0	0	0	0	0	0	0	0	0	0	0	0	0	0	0	0	0	0	0	0	0	0	0	0	0	0	0	0
FvH4_3g36670	208	203	284	430	259	528	246	218	294	332	311	329	324	505	241	260	366	198	136	166	160	364	262	316	397	316	323	208	407	397	276	231	328	304	314	260
FvH4_3g36680	279	321	306	515	326	493	316	384	532	354	486	511	546	479	345	412	490	343	272	356	272	402	326	484	271	411	252	280	490	335	342	278	396	390	320	398
FvH4_3g36690	1	2	8	7	5	2	7	15	10	4	6	7	7	5	4	2	6	4	4	6	6	5	3	7	4	1	7	6	3	5	6	7	8	5	8	7
FvH4_3g36691	292	283	385	301	328	544	228	304	444	249	426	452	417	514	293	387	483	331	340	464	175	429	308	381	385	382	328	308	529	434	208	187	228	273	217	271
FvH4_3g36700	6	2	14	33	5	40	11	11	1	20	7	7	11	25	13	3	8	6	1	7	5	10	6	5	49	15	39	4	10	24	14	8	20	16	14	22
FvH4_3g36710	0	0	0	0	0	0	0	1	1	0	0	0	0	0	0	0	0	0	0	2	1	0	0	0	0	0	2	0	1	0	4	0	0	0	0	1
FvH4_3g36711	0	0	0	0	0	1	0	0	2	5	1	0	0	0	0	1	1	1	1	1	1	0	1	1	2	0	3	2	1	1	1	0	0	0	1	0
FvH4_3g36720	190	143	318	646	187	507	322	228	250	420	285	275	401	538	250	239	410	217	161	221	271	328	191	214	608	368	483	201	446	447	350	262	415	464	274	282
FvH4_3g36730	3	3	11	5	3	5	9	6	4	7	11	3	10	18	9	8	20	7	17	5	9	1	4	3	4	5	1	8	12	12	7	5	13	18	11	13
FvH4_3g36740	135	124	121	81	74	94	51	50	65	84	117	118	100	113	95	123	121	97	91	96	82	51	49	79	65	107	100	117	126	83	63	76	91	83	84	94
FvH4_3g36750	128	134	161	181	110	235	116	122	172	129	110	133	144	131	130	101	150	112	107	106	108	117	115	127	112	175	120	140	246	124	88	110	123	124	108	129
FvH4_3g36751	0	0	0	0	0	0	0	0	0	0	0	0	0	0	0	0	0	0	1	0	0	0	0	0	0	0	0	0	0	0	0	0	0	0	0	0
FvH4_3g36760	21	17	26	34	24	60	23	9	28	20	24	29	30	29	20	25	33	17	16	16	12	29	10	20	18	47	17	17	26	25	23	31	22	30	16	25
FvH4_3g36770	160	142	186	306	129	265	122	120	223	147	127	132	164	163	134	130	139	133	137	132	153	163	133	147	150	222	133	108	294	135	129	137	167	159	166	196
FvH4_3g36780	1194	945	1331	970	763	872	837	1254	1676	612	859	816	988	984	1071	1209	1065	1179	907	912	766	1072	936	1239	1356	1805	1480	1269	2764	1430	545	716	705	582	640	891
FvH4_3g36790	1167	1043	1456	1697	1170	1823	1078	1214	1692	936	1192	1484	1717	1672	1363	1307	1881	1308	940	1327	1072	1197	1163	1508	1201	1515	1139	1156	1807	1357	1085	1027	1179	1197	957	1202
FvH4_3g36800	89	95	113	101	58	119	86	182	282	69	93	93	91	96	84	88	80	111	67	58	108	90	85	85	72	119	45	93	226	94	108	152	149	99	117	154
FvH4_3g36810	14	36	17	2	11	13	15	9	20	2	18	23	14	11	16	8	25	12	25	23	3	32	22	19	10	58	23	39	110	41	16	12	22	11	14	30
FvH4_3g36811	4	1	3	1	1	2	0	0	2	0	2	0	3	2	1	4	1	3	2	1	0	1	3	0	3	3	2	3	2	0	2	0	2	1	2	5
FvH4_3g36820	1	0	11	1	5	2	2	10	13	6	5	2	4	2	4	5	9	9	4	3	10	5	6	7	6	6	4	1	12	4	6	8	2	7	6	10
FvH4_3g36821	1	0	0	0	0	0	0	0	0	0	0	0	0	0	0	0	0	0	0	0	0	0	0	0	0	0	0	0	0	0	0	0	0	0	0	0
FvH4_3g36830	0	6	2	0	1	0	1	1	1	1	3	0	1	1	4	1	2	3	0	0	0	0	1	1	1	4	0	2	10	2	1	1	0	0	1	2
FvH4_3g36840	27	16	41	210	29	270	57	99	56	607	27	50	21	101	70	26	55	100	7	3	48	14	7	23	219	39	55	19	18	69	219	236	203	413	216	270
FvH4_3g36850	345	158	389	1022	499	1524	693	762	697	1001	741	919	1147	1423	871	565	671	623	442	564	695	494	269	578	1092	753	665	315	494	632	1086	1058	1289	1260	1114	1173
FvH4_3g36860	60	91	95	134	65	102	58	130	190	93	85	116	173	197	93	99	134	81	197	137	95	105	99	164	174	107	109	73	142	124	97	68	123	109	76	112
FvH4_3g36870	374	311	399	1014	394	935	407	512	624	457	551	723	792	719	468	492	650	486	305	400	349	445	363	551	411	365	418	360	494	406	411	416	465	564	408	438
FvH4_3g36880	325	392	481	87	171	105	221	283	677	206	161	241	156	168	194	232	244	269	299	264	309	305	337	353	192	625	284	320	1121	357	232	282	253	249	271	310
FvH4_3g36890	38	29	58	39	38	50	27	140	175	76	196	245	72	83	59	47	42	50	77	67	37	77	100	114	154	112	111	79	81	77	118	83	125	174	150	213
FvH4_3g36900	2	2	7	2	5	5	2	5	10	3	5	8	4	3	3	0	6	5	2	2	5	4	2	7	1	7	6	3	6	5	7	3	7	7	5	5
FvH4_3g36901	185	231	282	137	174	199	127	186	285	148	235	245	219	195	186	211	275	177	195	245	181	197	216	250	193	591	258	214	524	250	164	161	166	161	187	200
FvH4_3g36910	62	104	102	120	94	166	90	74	89	56	149	168	129	119	55	72	115	53	49	53	31	96	53	113	65	175	61	157	344	173	40	30	42	49	45	63
FvH4_3g36920	26858	19607	31585	35244	25609	32704	31643	24238	40426	32388	22244	27745	35044	33592	26454	30826	38752	35861	22972	23964	31387	31643	30965	41889	29231	62194	33196	37047	78262	37529	40410	41397	48070	49089	44493	45853
FvH4_3g36930	656	557	767	451	535	459	508	510	865	558	718	918	618	568	466	703	826	659	532	637	631	592	629	803	503	1199	735	672	1247	737	709	665	785	869	807	1042
FvH4_3g36931	3	0	1	0	3	3	2	0	1	0	4	3	1	1	0	2	0	0	1	1	0	1	1	3	0	1	1	0	0	0	0	3	0	1	0	0
FvH4_3g36940	628	644	900	749	579	765	526	637	943	560	646	819	714	739	577	701	972	661	565	595	661	736	700	834	488	1031	545	535	1416	680	511	457	648	620	568	663
FvH4_3g36941	0	0	0	0	0	0	0	0	0	0	0	0	0	0	1	1	0	0	0	0	0	0	0	0	0	0	0	0	0	0	0	0	0	0	0	0
FvH4_3g36942	744	920	982	1218	947	1360	876	960	1263	862	1223	1406	1307	1326	830	1126	1608	943	697	902	705	1073	707	1343	645	1647	700	925	1845	1062	914	794	934	1137	862	1072
FvH4_3g36950	8284	6264	9412	4376	6074	3733	6799	5556	10453	5991	4936	6003	6384	6203	5655	8626	8628	9477	7587	7095	8689	6867	7177	9520	5552	15246	8063	10220	24589	9747	6326	6135	7734	6700	6369	7863
FvH4_3g36951	0	0	0	0	0	0	0	0	0	0	0	0	0	0	0	0	0	0	0	0	0	0	0	0	0	0	0	0	1	0	0	0	0	0	0	0
FvH4_3g36952	9	0	0	11	1	14	4	4	5	2	3	0	1	6	4	5	2	6	4	2	5	0	1	4	3	8	2	4	3	4	4	2	7	7	3	4
FvH4_3g36953	1	1	1	0	4	0	2	3	1	0	2	0	1	0	3	0	0	1	1	0	0	1	0	1	0	2	0	1	6	2	3	0	1	1	0	3
FvH4_3g36954	1280	716	1606	3048	982	2376	1116	1141	1788	1920	713	901	1113	1482	1217	772	1049	1178	1023	910	1898	966	1191	1286	1272	1202	1293	1036	1537	1169	1374	1272	1562	1250	1165	1107
FvH4_3g36955	80	22	88	620	107	484	325	104	184	1302	69	108	7	14	8	6	1	12	81	53	681	59	67	295	27	34	22	10	71	18	103	80	100	433	315	149
FvH4_3g36960	1034	695	1225	620	733	741	680	538	959	690	623	743	1016	785	972	715	891	888	956	930	889	773	1006	1140	717	1409	1004	1049	2071	1047	724	760	894	660	643	816
FvH4_3g36961	0	0	0	0	0	0	0	0	0	0	0	0	0	0	0	0	0	0	0	0	0	0	0	0	0	0	0	0	0	0	0	0	0	0	0	0
FvH4_3g36980	27	25	28	32	22	26	18	24	24	11	25	41	20	36	26	32	30	23	23	16	23	22	36	27	17	34	23	21	49	10	21	19	32	21	12	23
FvH4_3g36981	55	27	39	44	34	62	33	31	47	30	36	53	28	39	34	26	43	42	25	29	30	37	28	35	15	26	19	27	39	29	32	30	26	28	25	27
FvH4_3g36982	0	0	0	0	0	0	0	0	0	0	0	0	0	0	1	0	0	0	0	0	0	0	0	0	0	0	0	0	0	0	0	0	0	0	0	0
FvH4_3g36983	0	0	0	0	0	0	0	0	0	0	0	0	0	0	0	0	0	0	0	0	0	0	0	0	0	0	0	0	0	0	0	0	0	0	0	0
FvH4_3g37000	2019	1916	2234	478	1187	520	1132	1121	2010	518	1576	1690	1305	1214	1413	1402	1725	1283	1688	1747	725	1433	1789	1075	853	1845	1396	1711	3777	1585	1213	1614	1907	964	1208	2161
FvH4_3g37001	0	0	0	0	0	0	0	0	0	0	0	0	0	0	0	0	0	0	0	0	0	0	0	0	0	0	1	0	0	0	0	0	0	0	0	0
FvH4_3g37010	46	35	74	29	46	33	36	58	97	2	83	116	49	28	45	70	101	39	32	74	15	115	48	98	8	83	18	42	101	48	18	25	16	16	11	25
FvH4_3g37020	144	232	235	69	180	160	75	174	253	49	207	217	136	128	136	167	223	143	143	180	44	186	151	160	87	244	111	188	478	193	85	83	104	99	118	140
FvH4_3g37030	403	381	552	643	341	554	314	480	798	400	358	405	368	390	325	341	372	356	344	329	413	433	389	470	401	438	365	374	691	413	398	448	500	427	384	504
FvH4_3g37040	6	2	5	1	2	0	1	4	6	0	0	2	0	1	2	0	4	5	5	2	3	4	8	3	3	8	2	4	13	1	1	3	3	0	4	5
FvH4_3g37050	0	0	0	0	0	0	0	0	0	0	0	0	0	0	0	0	0	0	0	0	0	0	0	0	0	0	0	0	0	0	0	0	0	0	0	0
FvH4_3g37060	4	5	7	4	1	5	0	1	0	6	1	4	2	4	5	4	3	2	6	4	2	8	3	4	3	3	5	5	3	5	3	0	3	3	2	2
FvH4_3g37070	0	1	0	1	1	0	1	0	0	0	0	0	0	0	0	0	1	3	0	3	1	0	2	0	0	1	1	2	2	1	4	3	1	0	2	1
FvH4_3g37080	1693	1801	1983	1093	1662	1096	753	1385	1974	471	1172	1555	946	741	812	1160	1324	842	1856	2146	1271	2209	1605	2797	1016	1934	1652	1570	3302	1501	436	419	434	378	373	393
FvH4_3g37081	0	0	0	0	0	0	0	0	0	0	0	0	0	0	0	0	0	0	0	0	1	0	0	0	0	1	0	0	0	0	0	0	0	0	0	0
FvH4_3g37082	4	2	0	1	1	2	3	1	0	2	4	1	2	4	3	5	2	3	0	4	3	2	2	3	0	2	2	1	2	3	1	2	0	1	0	5
FvH4_3g37100	246	238	271	258	168	244	196	166	297	166	232	254	179	232	182	188	269	180	153	203	184	245	242	259	169	303	176	199	474	205	176	177	205	185	154	219
FvH4_3g37110	0	0	0	0	0	0	0	0	2	0	0	0	0	0	0	0	0	0	0	0	0	0	0	0	0	0	0	2	0	0	0	0	0	0	0	0
FvH4_3g37111	10	7	3	8	2	4	8	10	13	5	6	4	5	6	7	10	10	8	2	3	3	0	7	9	2	3	8	4	16	7	7	3	0	3	1	9
FvH4_3g37112	0	4	5	1	0	1	0	0	2	0	1	0	0	1	1	0	1	0	0	0	3	1	0	1	0	4	1	5	3	2	1	1	2	0	0	1
FvH4_3g37140	58	33	74	54	44	65	38	42	59	36	62	86	39	43	37	54	54	44	40	40	30	42	43	53	35	78	42	51	125	71	42	50	47	53	33	75
FvH4_3g37150	487	452	743	426	430	517	330	355	621	243	414	466	400	411	408	466	606	419	374	444	305	574	433	565	441	647	417	437	1010	507	306	366	371	346	320	482
FvH4_3g37160	345	205	409	375	237	469	204	276	395	263	285	357	248	314	342	256	273	288	237	245	258	296	305	275	270	351	290	269	471	289	259	329	300	325	282	346
FvH4_3g37161	0	0	0	0	0	0	0	0	0	0	0	0	0	1	0	0	0	0	0	0	0	0	0	0	0	0	0	0	1	0	0	0	0	0	0	0
FvH4_3g37170	2	0	1	2	1	5	2	1	2	2	5	3	1	2	1	1	0	1	2	2	3	1	3	3	10	2	9	3	1	1	1	2	0	1	0	3
FvH4_3g37180	71	72	104	102	57	46	108	84	117	96	61	69	75	72	48	62	77	86	44	60	87	64	53	49	48	81	72	71	137	74	95	78	99	95	84	94
FvH4_3g37190	568	297	497	1421	240	462	1355	467	820	1539	183	237	450	486	366	509	604	703	349	385	1330	436	356	556	424	868	545	646	1906	713	742	499	865	735	561	525
FvH4_3g37200	12	11	17	23	10	15	52	14	22	35	10	13	20	14	12	23	42	19	25	35	42	17	14	15	7	27	7	17	19	26	12	6	16	12	15	12
FvH4_3g37210	13	13	17	2	6	1	4	6	10	2	11	4	4	4	5	9	13	6	5	9	3	8	6	13	7	24	8	12	45	13	4	6	3	2	1	10
FvH4_3g37220	67	50	65	93	35	151	101	98	144	124	79	98	59	91	79	90	70	78	87	103	89	101	70	104	98	130	75	81	193	100	148	143	216	147	122	132
FvH4_3g37230	143	287	200	115	164	174	50	93	121	54	292	277	246	243	190	197	367	133	178	268	36	323	183	180	107	227	127	164	421	219	151	149	151	120	125	208
FvH4_3g37240	327	148	415	361	170	444	176	245	330	619	109	130	166	242	210	296	321	368	145	108	319	147	150	324	358	218	250	176	291	247	291	252	384	373	307	343
FvH4_3g37241	0	0	1	0	0	0	0	0	0	0	0	1	0	0	0	0	0	0	0	0	0	0	0	2	0	0	0	0	0	0	0	0	0	0	0	0
FvH4_3g37242	0	0	0	0	0	0	0	0	0	0	0	0	0	0	0	0	0	0	0	0	0	0	0	0	0	0	0	0	0	0	0	0	0	0	0	0
FvH4_3g37243	0	0	0	0	0	0	0	0	0	0	0	0	0	0	0	0	0	0	0	0	0	0	0	0	0	0	0	0	0	0	0	0	0	0	0	0
FvH4_3g37244	0	0	0	0	0	0	0	0	0	2	0	0	0	0	0	0	0	0	0	0	0	0	0	0	0	0	0	0	0	0	0	0	0	0	0	0
FvH4_3g37260	0	0	0	0	0	0	0	0	0	0	0	0	0	0	0	0	0	0	0	0	0	0	0	0	0	0	0	0	0	0	0	0	0	0	0	0
FvH4_3g37270	25	35	29	17	17	11	21	18	42	26	28	27	14	16	19	28	48	34	30	30	23	17	19	26	14	69	20	44	107	32	35	37	50	42	42	47
FvH4_3g37280	68	83	84	16	29	9	50	28	71	40	25	17	44	24	32	84	67	68	38	45	50	41	41	53	28	156	42	84	264	94	68	66	98	40	62	77
FvH4_3g37281	0	0	0	0	0	0	0	0	0	0	0	0	0	0	0	0	0	0	0	0	0	0	0	0	0	0	0	0	0	0	0	0	0	0	0	0
FvH4_3g37282	255	233	223	1	0	0	0	0	0	0	0	0	1	0	0	0	0	0	0	0	0	0	0	0	0	0	0	0	0	0	0	0	0	0	0	0
FvH4_3g37283	0	0	0	0	0	0	0	0	0	0	0	0	0	0	0	0	0	0	0	0	0	0	0	0	0	0	0	0	0	0	0	0	0	0	0	0
FvH4_3g37290	0	0	0	0	0	0	0	0	0	0	0	0	0	0	0	0	0	0	1	0	0	0	0	0	0	0	0	0	0	0	0	0	0	0	0	0
FvH4_3g37300	1	2	2	0	2	4	0	3	5	5	3	3	5	5	3	4	7	2	2	6	2	3	1	4	1	4	6	1	3	6	2	6	3	3	2	7
FvH4_3g37301	1	0	0	2	0	1	2	0	0	0	1	0	0	0	1	0	0	0	0	0	0	0	0	0	0	0	0	1	0	0	0	0	0	0	0	0
FvH4_3g37310	3	6	6	5	3	4	0	4	8	1	0	5	1	4	3	1	4	4	4	5	3	6	7	5	7	3	7	5	1	0	7	12	6	5	7	4
FvH4_3g37320	18	27	41	35	31	25	22	16	29	12	26	22	16	23	17	20	23	18	24	25	17	25	21	26	12	38	7	24	86	17	6	10	13	24	14	21
FvH4_3g37321	0	2	0	0	0	0	0	0	1	0	0	0	0	0	1	0	2	0	0	0	0	0	0	0	0	1	0	0	6	1	0	1	0	0	1	1
FvH4_3g37330	38	37	74	31	19	14	24	31	38	17	19	25	21	16	26	26	30	26	20	16	21	27	27	31	16	34	24	26	70	18	23	26	26	14	23	24
FvH4_3g37331	9	9	7	1	1	0	0	3	11	3	1	4	1	4	1	1	2	5	5	5	0	7	2	8	2	5	2	2	2	1	0	4	5	4	3	2
FvH4_3g37340	0	2	2	0	0	0	0	1	1	0	0	0	1	2	0	1	1	0	0	1	2	0	0	0	0	1	0	0	0	1	1	0	0	0	0	0
FvH4_3g37350	0	0	0	0	0	0	0	0	0	0	0	0	0	1	0	0	0	0	0	0	0	0	0	0	0	0	0	0	0	0	0	0	0	0	0	0
FvH4_3g37360	4	3	11	1	2	1	0	1	2	0	2	2	1	0	3	3	3	2	2	0	0	1	0	2	0	4	3	2	6	3	1	1	2	0	0	1
FvH4_3g37370	0	0	0	0	0	0	0	0	0	0	0	0	0	0	0	0	0	0	0	0	0	1	0	0	0	0	0	0	0	0	0	0	0	0	0	0
FvH4_3g37380	1001	702	1101	2189	1420	2102	1605	1747	2062	1548	1750	2076	2709	2440	1554	2127	3006	1846	1042	1183	1299	1599	1010	1852	1024	1725	934	1002	1947	1355	1630	1511	1884	2009	1602	1851
FvH4_3g37390	32	33	44	49	28	44	55	42	56	35	43	61	52	64	47	57	73	55	49	51	34	60	52	43	65	71	56	43	86	56	57	54	51	67	52	67
FvH4_3g37400	351	281	416	479	270	378	343	364	542	428	385	403	344	399	375	347	456	373	340	359	446	327	338	410	366	503	392	311	657	392	444	437	592	490	472	589
FvH4_3g37401	2	0	0	4	0	1	0	0	0	0	0	0	1	2	1	0	1	0	0	1	1	0	0	0	0	0	0	0	0	1	0	0	0	1	0	0
FvH4_3g37402	0	0	1	1	0	0	0	0	0	0	0	0	0	0	0	0	0	0	0	0	0	0	0	0	0	0	0	0	0	1	0	0	0	0	0	0
FvH4_3g37410	41	35	79	162	94	207	93	77	66	147	127	106	115	200	92	28	66	54	41	79	68	107	44	58	244	79	181	51	52	166	141	150	206	228	150	165
FvH4_3g37420	0	0	0	0	0	0	0	1	0	0	0	0	0	0	1	0	0	0	0	1	0	0	0	0	0	0	0	0	1	0	0	0	0	0	0	0
FvH4_3g37430	156	81	152	212	78	168	116	202	416	169	103	124	102	140	127	77	88	120	104	79	179	81	122	133	162	101	143	84	178	128	199	230	270	174	202	204
FvH4_3g37440	52	51	42	10	21	5	25	26	81	12	25	31	26	24	28	43	51	45	60	26	13	49	25	43	13	58	29	41	125	61	39	32	38	22	26	61
FvH4_3g37450	101	74	125	140	56	160	63	126	237	110	92	96	80	106	93	76	93	115	59	68	73	85	86	115	98	75	100	63	100	89	114	160	139	89	106	120
FvH4_3g37460	1686	2209	1957	645	1316	812	1356	1891	3241	533	1287	1509	1250	1162	1199	2322	1860	1924	1674	1646	777	2340	1656	2451	926	2153	1197	2262	5781	2120	796	1028	1009	864	880	1792
FvH4_3g37470	437	636	550	913	721	1062	563	615	724	491	745	906	812	895	548	631	892	542	382	568	394	692	440	723	348	693	341	490	851	619	413	357	459	525	431	634
FvH4_3g37471	0	0	0	0	0	0	0	0	0	0	0	0	0	0	0	0	0	0	0	0	0	0	0	0	0	0	0	0	0	0	0	0	0	0	0	0
FvH4_3g37480	9	13	15	2	4	3	2	6	6	1	3	10	4	6	8	4	7	6	13	14	8	14	16	14	9	17	14	8	23	16	8	4	6	2	3	4
FvH4_3g37481	86	115	134	9	15	13	2	5	11	6	1	2	1	0	2	1	1	2	96	124	72	139	81	162	60	178	57	95	221	132	0	1	2	1	0	0
FvH4_3g37482	0	0	0	0	0	0	0	0	0	0	0	0	0	0	0	0	0	0	0	0	0	0	0	0	0	0	0	0	0	0	0	0	0	0	0	0
FvH4_3g37483	50	48	53	3	3	1	0	1	2	0	0	0	0	0	0	0	0	0	38	69	45	54	39	73	41	73	54	40	107	73	0	0	0	0	0	0
FvH4_3g37484	21	31	24	3	0	3	0	0	0	0	0	0	0	0	0	0	0	0	26	31	14	32	11	22	19	40	16	21	71	20	0	0	0	0	0	0
FvH4_3g37510	2	0	3	37	4	52	2	2	0	4	2	2	0	7	1	0	1	0	1	3	19	8	3	6	29	10	10	2	10	4	0	0	3	0	0	0
FvH4_3g37540	0	0	0	0	0	0	0	0	0	0	0	0	0	0	0	0	0	0	0	0	0	0	0	0	0	0	0	0	0	0	0	0	0	0	0	0
FvH4_3g37550	0	0	0	3	0	1	3	0	1	0	0	0	0	0	0	0	0	0	0	0	1	0	0	1	2	2	1	1	0	1	0	0	0	0	0	0
FvH4_3g37560	0	0	0	0	0	0	0	0	0	0	0	0	0	0	0	0	0	0	0	0	0	0	0	0	0	0	0	0	0	0	0	0	0	0	0	0
FvH4_3g37570	6113	2479	5652	4502	3902	4704	2933	4238	6218	6536	2998	3479	4020	4198	4643	5058	4932	5396	2272	2264	4264	1812	1450	7027	5014	4596	5181	3632	3918	3990	3518	2998	4305	4319	3795	4190
FvH4_3g37580	55	42	62	301	117	278	44	100	176	183	18	31	46	48	51	64	86	103	7	17	54	28	14	80	77	58	54	69	47	75	19	17	14	30	11	15
FvH4_3g37590	29	7	21	203	63	142	33	11	35	38	2	4	10	23	3	2	5	8	5	6	47	13	9	32	37	7	21	30	16	29	4	6	4	14	7	2
FvH4_3g37591	1	0	0	0	0	0	0	0	1	0	0	0	0	0	0	0	0	0	0	0	0	0	0	0	0	0	0	0	0	0	0	0	0	0	0	0
FvH4_3g37600	0	0	0	0	0	0	0	0	0	0	0	0	0	0	0	0	0	0	0	0	0	0	0	0	0	0	0	0	0	0	0	0	0	0	0	0
FvH4_3g37601	1	0	3	0	0	0	0	0	0	0	0	0	0	0	0	1	1	0	0	0	0	0	1	0	0	0	0	1	0	0	0	1	0	0	2	0
FvH4_3g37610	3	20	4	1	0	0	5	0	1	0	3	6	4	5	4	2	7	0	2	2	0	0	4	2	1	7	4	8	24	9	0	0	2	1	1	1
FvH4_3g37620	0	2	2	0	0	0	1	2	0	5	6	0	0	0	1	0	0	1	2	3	0	0	2	4	1	0	3	2	1	2	0	1	1	1	1	1
FvH4_3g37630	0	0	0	0	0	0	0	0	0	0	0	0	0	0	0	0	0	0	0	0	0	0	0	0	0	0	0	0	0	0	0	0	0	0	0	0
FvH4_3g37640	97	150	101	183	144	213	133	148	192	157	186	190	206	171	147	155	240	138	102	151	82	130	100	144	91	137	78	147	175	144	121	161	128	206	148	185
FvH4_3g37650	2	5	9	2	5	6	10	1	3	0	5	1	0	0	3	1	4	3	1	3	2	8	3	5	0	2	0	5	13	5	1	2	0	2	0	6
FvH4_3g37660	47956	44595	66679	17218	33385	8941	42949	32095	55400	38961	20866	26821	26285	24977	22977	50118	47303	54684	50609	39746	77595	38535	43044	71063	31609	119113	53539	64217	160805	61221	32560	31865	39197	33884	36328	55899
FvH4_3g37680	2257	2773	3135	2220	2174	2150	1841	2127	2965	1503	2811	2790	2222	2247	1741	2045	3783	1717	1664	2340	1710	2529	2056	2196	2090	3091	2297	2722	6132	2390	1317	1355	1604	1488	1268	1850
FvH4_3g37690	367	273	369	323	205	329	233	303	444	236	282	337	278	286	267	247	311	259	248	277	255	297	309	355	235	304	247	291	525	319	257	283	336	289	261	348
FvH4_3g37700	3	0	1	2	1	2	1	4	3	0	8	3	1	1	0	0	1	5	1	1	1	5	0	1	0	0	1	2	9	1	1	1	0	0	1	2
FvH4_3g37710	117	128	177	150	91	150	54	104	177	71	126	121	102	126	103	106	105	107	89	87	79	142	96	120	107	123	103	113	250	98	74	106	116	89	106	127
FvH4_3g37720	642	475	626	217	474	205	368	449	986	186	524	585	456	396	460	803	633	676	472	491	285	676	560	662	235	835	450	665	933	612	267	297	301	240	232	489
FvH4_3g37721	0	1	0	0	1	0	0	0	0	0	0	0	0	0	0	0	0	0	0	0	0	0	0	0	1	1	0	0	3	0	0	0	1	1	0	0
FvH4_3g37722	0	0	0	6	3	9	8	7	3	11	7	6	3	4	3	0	4	1	1	3	2	0	0	0	7	2	0	4	1	5	8	6	1	11	12	5
FvH4_3g37750	0	0	0	2	0	4	2	1	0	2	2	5	2	0	1	0	3	1	0	1	1	0	0	0	0	3	0	0	0	3	1	1	2	2	4	3
FvH4_3g37760	0	2	3	0	3	0	0	0	0	0	6	9	0	0	0	0	2	0	0	1	0	0	0	0	0	4	2	0	3	2	1	4	0	2	6	3
FvH4_3g37761	0	0	0	0	0	0	0	0	0	0	0	0	0	0	0	0	0	0	0	0	0	0	0	0	0	0	0	0	0	0	0	0	0	0	0	0
FvH4_3g37770	0	1	3	6	1	5	2	1	2	3	1	1	1	1	0	1	1	1	1	1	1	1	0	0	6	2	0	0	0	0	2	3	9	11	8	3
FvH4_3g37790	2	1	0	0	2	0	1	1	1	1	7	5	0	1	0	0	1	0	0	2	3	2	1	1	0	1	0	3	6	1	1	1	0	0	2	0
FvH4_3g37800	82	96	145	169	119	167	104	147	187	135	138	165	126	159	117	130	181	113	96	108	121	100	99	129	88	148	99	85	179	93	103	110	127	119	109	160
FvH4_3g37810	0	0	1	0	0	0	0	0	0	0	0	1	0	0	0	0	0	0	0	0	0	0	0	0	0	0	0	0	0	1	1	0	0	0	0	0
FvH4_3g37820	0	0	0	0	0	0	0	0	0	0	0	0	0	0	0	0	0	0	0	0	0	0	0	0	0	0	0	0	0	0	0	0	0	0	0	0
FvH4_3g37840	28	8	17	16	8	23	22	15	29	8	6	10	17	16	14	9	9	12	11	9	34	21	14	17	22	32	25	23	27	23	4	4	5	1	8	6
FvH4_3g37850	34	41	38	49	27	11	75	50	81	44	19	37	56	60	26	46	70	65	43	45	58	40	28	40	21	62	36	56	118	50	46	61	62	88	47	78
FvH4_3g37870	862	533	1033	1258	491	582	1648	1187	1905	2428	967	1167	1021	1136	986	1224	1478	1370	1205	1166	2411	1111	949	1310	1334	2184	1373	1396	4552	1791	2414	2123	2641	2074	2087	2095
FvH4_3g37880	774	891	959	1027	782	1032	733	759	996	531	854	1044	1090	1017	713	864	1354	824	558	780	579	904	715	1110	519	1120	605	738	1468	839	540	553	652	657	620	711
FvH4_3g37890	625	391	654	843	546	968	269	288	472	392	482	609	592	627	554	498	541	511	388	521	459	428	444	615	370	632	416	457	867	498	390	394	514	472	390	405
FvH4_3g37900	49	47	60	132	77	137	59	52	76	75	48	50	83	73	56	55	56	54	48	61	63	56	55	67	44	68	39	40	104	39	48	42	55	60	47	49
FvH4_3g37910	9924	7933	12383	10437	8771	14192	4468	11919	15047	4120	14724	16208	12916	11860	10637	10110	10413	9434	10641	12003	6841	9890	10553	18214	10104	16805	11025	7800	16606	8156	7390	8484	8365	7916	7925	10403
FvH4_3g37911	308	215	428	685	375	920	308	385	458	403	463	545	451	652	486	296	396	260	284	352	283	552	510	692	601	629	539	337	677	490	376	382	497	453	462	444
FvH4_3g37920	192	149	191	292	192	300	214	210	304	207	253	271	217	300	202	184	229	190	138	145	200	181	170	259	179	262	164	191	381	234	205	176	268	233	200	238
FvH4_3g37930	41	45	59	36	36	43	25	33	38	11	37	52	26	48	29	22	35	29	30	34	36	38	47	35	33	73	48	45	98	38	37	55	31	31	42	44
FvH4_3g37931	6	16	10	8	10	12	17	11	19	4	12	13	14	12	12	7	10	10	9	10	10	18	9	17	8	10	5	16	14	8	11	9	9	9	4	7
FvH4_3g37940	109	84	130	53	50	35	59	45	116	60	55	64	66	53	53	57	65	74	63	73	86	70	62	66	46	158	59	93	234	99	28	38	56	43	52	68
FvH4_3g37950	232	257	336	438	224	434	247	265	332	236	264	257	259	300	232	244	291	228	139	190	209	212	207	259	183	239	182	163	385	194	195	214	235	241	187	252
FvH4_3g37960	0	0	0	0	0	0	0	0	0	0	0	0	0	0	1	0	0	0	0	0	0	0	0	0	0	0	0	0	0	0	0	0	0	0	0	0
FvH4_3g37970	0	0	0	1	2	0	1	1	1	3	1	3	0	0	1	1	1	0	0	3	1	1	0	2	7	19	15	12	36	8	1	0	2	0	2	0
FvH4_3g37971	0	0	0	0	0	0	0	0	0	0	0	0	0	0	0	0	0	0	0	0	0	0	0	0	0	0	0	0	0	0	0	0	0	1	0	0
FvH4_3g37980	0	0	0	0	1	0	0	1	0	1	0	1	0	0	1	0	0	0	0	0	0	3	0	0	0	0	0	0	0	1	0	0	0	0	0	3
FvH4_3g37990	1	4	0	2	1	0	1	0	1	1	1	1	3	1	1	2	0	0	1	3	1	5	5	0	0	1	5	2	8	2	0	0	0	2	0	1
FvH4_3g38000	0	0	0	0	0	0	0	0	0	0	0	0	0	0	0	0	0	0	0	0	0	0	0	0	0	0	0	0	0	0	0	0	0	0	0	0
FvH4_3g38010	0	0	0	0	0	0	0	0	0	0	0	0	0	0	0	0	0	0	0	0	0	0	0	0	0	0	0	0	0	0	0	0	0	0	0	0
FvH4_3g38020	1	0	0	2	0	0	0	0	1	0	0	0	0	1	2	0	1	0	0	0	0	1	2	0	0	0	0	0	0	0	0	0	1	2	0	1
FvH4_3g38021	0	1	1	5	1	5	1	2	0	2	0	0	3	4	2	2	2	1	0	2	2	3	0	2	0	4	1	3	5	1	0	3	0	1	3	0
FvH4_3g38050	0	0	0	0	0	0	0	0	0	0	0	0	0	0	0	0	0	0	0	0	0	0	0	0	0	0	0	0	0	0	0	0	0	0	0	0
FvH4_3g38060	0	0	0	0	0	0	0	0	0	0	0	0	0	0	0	0	0	0	0	0	0	0	0	0	0	0	0	0	0	0	0	0	0	0	0	0
FvH4_3g38070	0	2	2	2	2	2	2	3	3	4	0	6	3	5	1	3	2	1	1	3	1	1	2	3	1	3	1	1	2	2	1	0	3	2	2	2
FvH4_3g38080	0	0	0	0	0	0	0	1	2	1	0	2	2	0	0	3	0	3	2	5	1	0	0	0	2	1	0	0	1	0	0	3	4	2	0	0
FvH4_3g38081	1	0	0	0	0	2	1	0	1	1	3	1	0	0	1	0	0	0	0	4	1	0	0	0	1	2	0	0	2	1	0	1	1	0	3	2
FvH4_3g38100	53	79	63	59	42	44	50	52	92	25	64	60	42	36	36	66	96	51	37	50	35	67	44	93	17	72	34	39	74	58	31	35	51	42	20	60
FvH4_3g38110	32	27	43	32	20	43	20	31	41	15	17	17	6	19	14	31	19	25	15	24	31	24	26	24	21	44	28	21	45	15	22	31	31	20	26	28
FvH4_3g38120	1195	979	1523	1883	1512	2851	1111	1364	1408	1203	1915	1985	1945	2091	1551	1088	1554	1024	1068	1361	719	1334	1218	1613	1779	1379	1339	786	1517	1238	1718	1912	2330	1990	1796	2413
FvH4_3g38130	0	0	0	0	1	0	0	0	0	0	0	0	0	0	0	0	0	1	0	0	0	0	0	0	0	0	0	0	2	0	0	0	0	0	0	0
FvH4_3g38140	52	119	90	8	40	7	27	21	59	6	46	36	26	26	25	44	65	35	35	55	16	62	71	30	41	91	44	84	187	53	44	45	55	41	44	66
FvH4_3g38150	164	258	288	139	190	156	135	149	296	146	213	201	230	260	219	250	413	224	203	314	202	259	192	271	147	341	172	220	395	292	207	216	248	198	153	321
FvH4_3g38160	1332	1649	1449	489	880	400	397	509	931	207	1041	909	718	677	763	1077	1059	800	1021	1210	427	935	971	939	552	1750	916	1141	3301	1007	335	506	505	340	460	890
FvH4_3g38180	11	22	18	9	16	26	24	22	29	28	60	79	65	32	35	43	70	48	39	42	18	21	19	35	21	61	33	26	71	34	26	33	24	23	21	38
FvH4_3g38190	441	330	560	1294	560	1352	600	520	674	721	449	572	911	919	552	566	1006	614	368	549	613	550	458	770	394	682	427	430	780	575	387	330	468	527	384	433
FvH4_3g38200	7235	6060	8186	3160	5210	3625	3880	8295	12724	2373	8593	9323	6358	5039	4914	7444	6987	6650	7862	8213	5413	7079	7409	10316	6196	13783	8715	6675	13857	6242	7541	8719	8454	7429	7412	11494
FvH4_3g38201	0	0	0	0	0	0	0	0	0	0	0	0	0	0	0	0	0	0	0	0	0	0	0	0	0	0	0	0	0	0	0	0	0	0	0	0
FvH4_3g38210	0	0	0	0	0	0	0	0	0	0	0	0	0	0	0	0	0	0	0	0	0	0	0	0	0	0	0	0	0	0	0	0	0	0	0	0
FvH4_3g38220	73	69	75	102	69	87	62	80	116	57	88	97	69	78	51	79	92	66	57	67	56	79	70	107	46	137	55	73	143	95	67	74	75	89	74	64
FvH4_3g38221	926	1051	1546	563	566	580	752	1093	2007	701	637	728	688	685	802	1055	1316	1145	1056	760	1104	791	843	1059	529	1516	889	1056	2222	1173	1020	962	1251	989	990	1533
FvH4_3g38230	61	59	67	81	32	91	53	61	90	42	47	46	39	40	47	40	31	37	37	28	52	43	30	53	28	53	28	23	79	40	43	48	46	48	56	55
FvH4_3g38240	5	5	2	7	0	1	6	1	6	2	7	3	0	2	3	7	0	4	3	1	9	0	5	1	2	17	0	3	9	3	1	3	11	7	5	7
FvH4_3g38250	184	170	229	94	149	98	80	99	162	27	198	175	90	100	116	99	172	123	148	175	72	191	175	219	97	235	147	143	285	137	78	96	97	79	79	134
FvH4_3g38251	4	2	0	1	2	1	0	1	6	1	6	3	3	0	2	2	1	3	1	0	0	1	1	3	0	1	1	0	1	2	0	3	3	1	0	0
FvH4_3g38252	0	0	0	0	0	0	0	0	0	0	0	0	0	1	0	0	0	0	0	0	0	0	0	0	0	0	0	0	1	0	0	0	0	0	1	0
FvH4_3g38260	7081	4361	9302	3131	4941	7259	3686	4396	9822	4944	4574	6541	4908	4532	5657	5955	5251	7390	6612	6066	5661	5235	6406	6425	5822	10962	8438	7939	14883	7762	6236	6501	7021	5756	6191	5632
FvH4_3g38270	10	9	10	7	4	20	7	31	15	15	28	28	9	11	12	29	16	21	14	16	17	16	12	16	15	23	5	15	15	7	19	13	14	9	16	16
FvH4_3g38280	2229	1721	2664	3058	2298	3343	1837	2374	3569	2309	2279	2730	2503	2430	2076	2201	2384	2482	1972	2195	2792	1890	2074	3194	1809	3457	2069	2167	3994	2276	2269	2189	2646	2589	2318	2494
FvH4_3g38290	16	34	31	16	7	14	20	7	17	6	10	8	20	20	23	20	28	17	9	21	7	20	13	25	10	24	17	24	35	11	8	15	11	8	10	17
FvH4_3g38300	3	2	0	1	0	0	2	1	0	1	0	2	3	3	4	2	2	2	1	1	0	1	0	0	0	3	0	0	0	1	0	0	0	1	1	1
FvH4_3g38301	0	0	0	0	0	0	0	0	0	0	0	0	0	0	0	0	0	0	0	0	0	0	0	0	0	0	0	0	0	0	0	0	0	0	0	0
FvH4_3g38302	0	0	0	0	0	0	0	0	0	0	0	0	0	0	0	0	0	0	0	0	0	0	0	0	0	0	0	1	0	0	0	0	0	0	0	0
FvH4_3g38310	0	0	0	0	0	0	0	0	0	0	0	0	0	0	0	0	0	0	0	0	0	0	0	0	0	0	0	0	0	0	0	0	0	0	0	0
FvH4_3g38320	0	0	0	0	0	0	0	0	0	0	0	0	0	0	0	0	0	0	0	0	0	0	0	0	0	0	0	0	0	0	0	0	0	0	0	0
FvH4_3g38330	3055	1929	3617	6924	3900	8971	2105	3198	4118	3139	3558	4569	5496	4816	4273	3306	3647	3599	2755	3162	3124	2987	3202	6155	3394	4125	3167	2431	3434	2841	3443	3373	3970	4037	3292	3419
FvH4_3g38340	7	16	20	1	3	3	6	5	14	1	1	0	4	6	3	9	5	6	12	7	6	5	11	10	7	12	6	19	12	19	5	6	3	5	11	12
FvH4_3g38350	209	242	282	293	173	268	275	299	521	229	211	246	263	268	207	254	275	256	209	187	247	252	232	301	270	462	265	342	869	396	275	314	350	335	274	406
FvH4_3g38360	313	213	362	149	243	191	149	166	359	121	224	211	199	175	200	231	222	225	271	258	200	209	242	279	128	313	256	237	375	261	206	249	252	174	207	285
FvH4_3g38370	45	52	47	67	53	67	67	49	66	42	69	59	69	61	45	42	66	36	44	44	42	57	43	69	32	67	44	50	105	49	33	36	42	46	35	40
FvH4_3g38380	16	19	20	25	19	19	12	19	24	13	17	13	11	14	17	13	17	18	15	16	15	17	14	16	13	34	9	12	32	22	14	19	21	17	13	23
FvH4_3g38390	64	52	96	150	66	98	108	74	111	122	52	89	62	98	77	88	95	97	63	47	128	105	50	100	80	171	82	97	268	107	103	104	101	102	83	114
FvH4_3g38400	133	158	207	146	103	209	98	159	124	103	174	207	123	170	157	119	177	107	112	149	102	183	123	147	246	214	198	145	292	241	126	173	223	209	173	263
FvH4_3g38401	3251	2534	3519	1999	3618	2371	2335	2531	4679	2576	2699	2671	2920	2757	2693	3542	2765	3467	3346	3422	3614	2497	2877	3666	3139	6547	3588	4198	7379	3895	3041	3048	3592	3344	3285	3442
FvH4_3g38410	6768	9757	7392	388	6146	723	1013	2537	3742	153	6995	6335	4428	3410	3749	5290	6948	3584	6615	9004	1812	7646	5170	5522	1744	5036	3681	5411	10269	3950	517	668	583	663	799	1743
FvH4_3g38411	0	0	0	0	0	0	0	0	0	0	0	0	0	0	0	0	0	0	0	0	0	0	0	0	0	0	0	0	0	0	0	0	0	0	0	0
FvH4_3g38420	21	9	11	38	8	43	13	23	34	17	6	12	21	22	10	10	17	15	13	12	17	16	6	19	3	18	8	5	9	13	21	13	16	17	25	23
FvH4_3g38430	2	1	1	6	3	2	10	2	2	5	4	5	3	3	0	1	2	2	1	2	4	5	3	3	1	4	0	0	3	4	2	2	2	0	1	3
FvH4_3g38440	52	65	102	99	55	82	62	63	103	48	87	82	50	98	53	64	110	45	40	61	48	52	46	89	36	95	45	37	124	78	41	65	66	45	62	59
FvH4_3g38450	200	323	219	146	193	167	161	207	297	141	293	305	233	217	179	252	290	215	171	264	97	222	165	219	169	318	194	273	482	292	125	123	165	176	157	248
FvH4_3g38460	606	729	889	1154	836	2002	609	683	774	787	914	1013	1028	1193	804	942	1263	798	631	805	495	752	649	913	610	1398	665	686	1332	814	631	488	761	921	671	671
FvH4_3g38461	279	347	373	110	346	201	236	328	535	117	436	435	276	299	270	355	503	311	300	395	166	343	330	367	222	526	273	283	628	383	258	283	337	301	259	425
FvH4_3g38470	85	78	105	86	51	67	100	76	126	104	86	63	75	87	55	78	113	75	75	79	115	92	78	62	53	93	62	42	122	75	68	54	81	64	74	69
FvH4_3g38471	6	3	11	31	7	29	16	31	37	12	8	17	15	11	7	9	7	10	11	10	13	11	19	14	10	9	6	4	15	14	10	9	13	9	9	15
FvH4_3g38472	10	6	4	3	2	11	8	11	8	4	8	13	19	5	3	8	8	16	1	7	6	8	11	10	3	6	7	4	5	5	2	6	9	5	3	8
FvH4_3g38473	0	2	0	3	0	1	0	0	0	0	0	0	0	0	0	0	0	0	0	0	0	0	2	0	0	1	0	0	0	0	0	1	0	0	0	0
FvH4_3g38474	0	1	0	0	0	1	1	0	1	0	2	0	0	0	0	0	0	0	0	1	0	0	0	0	0	0	0	0	1	2	0	0	1	0	0	0
FvH4_3g38480	83	57	101	96	71	102	75	58	103	66	68	92	79	80	72	63	135	95	72	73	108	60	74	87	63	99	72	76	161	94	74	53	79	84	76	107
FvH4_3g38481	0	0	0	0	0	0	0	0	0	0	0	0	0	0	0	0	0	0	0	0	0	0	0	0	0	0	0	0	0	0	0	0	0	0	0	0
FvH4_3g38500	119	197	158	57	154	146	66	153	182	76	206	240	192	169	132	182	261	145	157	209	55	166	163	208	86	211	118	188	332	158	90	99	132	132	81	104
FvH4_3g38510	44	77	74	35	67	35	59	61	83	35	111	134	75	71	46	81	108	57	71	82	35	87	44	83	29	90	67	64	164	81	36	41	43	51	33	30
FvH4_3g38520	0	0	0	0	1	0	0	0	0	0	0	0	0	0	0	0	0	0	0	0	0	0	0	0	0	1	0	0	0	0	0	0	0	0	0	0
FvH4_3g38530	1428	2785	1854	847	1680	957	1275	1335	2420	777	1296	1367	1177	812	592	1085	3066	998	1261	1557	993	1809	1349	882	413	655	814	1330	2590	758	271	385	296	275	195	461
FvH4_3g38531	0	0	1	0	0	0	0	0	0	0	0	0	0	0	0	0	0	0	0	0	0	0	0	0	0	0	0	0	0	0	0	0	0	0	0	0
FvH4_3g38540	682	499	871	658	383	726	383	361	551	505	498	545	415	536	502	378	556	461	485	451	521	493	490	707	449	623	505	366	1038	451	380	481	623	476	517	632
FvH4_3g38550	15	34	46	24	29	31	22	25	30	13	24	38	22	39	24	28	48	18	18	20	25	27	30	34	17	44	29	29	54	25	28	34	37	29	31	39
FvH4_3g38560	826	853	1321	1299	957	1576	774	884	1136	657	1000	1164	1069	1235	909	895	1495	892	704	898	789	983	870	1292	702	1279	786	750	1502	836	719	689	843	890	791	911
FvH4_3g38570	3	5	5	14	7	24	6	5	8	5	6	5	5	6	6	6	0	3	2	3	4	3	12	2	12	1	11	2	2	6	6	4	7	9	13	10
FvH4_3g38580	1277	1146	1664	1488	848	1117	1181	1318	1773	1250	1004	1130	881	1154	940	958	1146	1148	1074	905	1257	1086	1111	1265	1683	2121	1501	1353	3558	1474	1372	1666	1782	1597	1667	2222
FvH4_3g38590	23	36	41	43	19	44	51	46	89	33	60	70	35	29	35	41	16	26	13	17	27	28	30	22	49	51	50	37	89	40	40	43	52	52	45	51
FvH4_3g38600	214	355	235	193	209	195	241	202	329	299	322	320	245	229	231	310	299	266	234	280	173	304	262	237	174	366	234	382	700	317	259	200	299	272	238	246
FvH4_3g38610	19	30	19	13	15	17	18	20	28	15	24	32	9	13	22	19	22	26	21	21	20	30	19	25	16	24	24	33	54	25	14	24	25	16	10	31
FvH4_3g38620	0	0	0	0	0	0	0	0	0	0	0	0	0	0	0	0	0	0	0	0	0	0	0	0	0	0	0	0	0	0	0	0	0	0	0	0
FvH4_3g38640	2	2	8	9	4	9	5	4	6	5	15	12	0	9	6	7	8	6	9	4	3	3	6	5	0	2	4	3	9	4	6	3	6	6	7	17
FvH4_3g38650	45	63	57	46	59	73	25	51	80	65	88	97	49	45	37	48	81	45	43	54	31	86	71	122	40	64	34	59	67	48	51	54	60	80	65	66
FvH4_3g38660	20	41	27	9	22	10	21	25	20	85	95	79	24	20	16	17	19	14	19	52	11	48	35	35	7	42	22	28	78	40	78	74	91	78	71	95
FvH4_3g38670	0	1	0	2	1	0	2	0	2	0	0	1	0	0	0	0	1	0	0	0	0	1	0	0	0	0	0	0	0	1	1	1	0	0	1	1
FvH4_3g38671	0	0	0	0	0	0	0	0	0	0	0	0	0	0	0	0	0	0	0	0	0	0	0	0	0	0	0	0	0	0	0	0	0	0	0	0
FvH4_3g38680	92	203	116	48	59	60	61	50	103	50	127	101	67	60	74	58	74	63	73	98	47	90	78	54	63	141	67	92	364	113	71	65	95	56	67	102
FvH4_3g38700	0	0	0	0	0	0	0	0	1	0	1	0	0	2	1	0	0	0	0	0	0	0	0	1	0	0	1	0	0	0	0	0	0	0	0	0
FvH4_3g38710	58	96	63	10	71	24	17	39	65	19	70	57	58	35	52	27	41	51	55	86	19	38	53	41	21	174	67	6	10	10	31	36	36	25	17	46
FvH4_3g38720	201	216	271	218	183	239	178	181	355	143	203	190	194	189	155	145	221	172	141	177	143	218	179	209	164	269	170	168	354	153	153	149	198	143	148	167
FvH4_3g38721	0	0	0	0	0	0	0	0	0	0	0	0	0	0	0	0	0	0	0	0	0	1	0	3	0	0	0	1	0	0	0	0	0	0	0	0
FvH4_3g38740	2147	2441	2482	3689	2839	4581	909	1180	1650	809	3128	3237	4361	4255	3399	3238	4182	3045	1940	2764	1198	2506	2019	3399	1856	3200	1881	2106	3969	2045	1022	1133	1244	1249	1004	1519
FvH4_3g38741	4	5	8	12	10	9	7	3	12	5	2	5	4	11	9	4	8	6	3	6	7	6	2	3	4	9	4	7	4	7	6	3	10	7	1	9
FvH4_3g38750	434	341	552	1319	463	1413	415	614	597	528	626	743	643	757	499	411	548	456	411	505	560	429	332	514	518	626	416	344	739	457	393	410	445	648	451	512
FvH4_3g38760	7	7	2	3	1	0	1	5	6	0	5	2	1	0	5	2	4	0	3	3	2	7	1	3	0	0	1	6	5	4	0	2	2	0	2	4
FvH4_3g38770	0	0	0	0	0	0	0	0	0	0	0	0	0	0	0	1	0	0	0	0	0	0	0	1	0	0	0	0	0	0	0	0	0	0	0	0
FvH4_3g38771	0	0	0	0	0	0	0	0	0	0	0	0	0	0	0	0	0	0	1	0	0	0	0	0	0	0	0	0	0	0	0	0	0	0	0	0
FvH4_3g38772	0	0	1	0	0	0	1	0	2	3	1	1	0	1	0	0	0	0	0	0	2	0	0	0	1	0	2	0	0	1	0	0	0	0	0	0
FvH4_3g38780	1204	1394	1319	126	1069	176	775	1094	2577	263	979	1118	921	696	804	1201	1468	1296	970	1087	273	1229	1442	1068	420	1482	766	1807	3709	1572	1117	1239	1489	1055	1112	1858
FvH4_3g38781	0	0	0	0	0	0	0	0	0	0	0	0	0	0	0	0	0	0	0	0	0	0	0	0	0	0	0	0	0	0	0	0	0	0	0	0
FvH4_3g38790	0	0	0	0	0	0	0	0	0	4	0	0	0	0	0	0	0	0	0	0	0	0	0	0	0	0	0	0	1	0	0	0	0	0	1	0
FvH4_3g38800	47	48	85	269	94	275	119	93	75	140	80	122	109	172	109	59	117	63	50	73	77	102	55	95	135	115	94	62	151	90	141	102	164	199	148	170
FvH4_3g38810	482	336	595	460	239	524	348	405	577	402	440	490	318	419	431	326	396	324	282	283	334	450	425	479	532	486	491	356	789	405	401	420	526	404	422	504
FvH4_3g38820	0	0	0	0	1	0	0	0	0	0	0	1	0	0	0	0	0	0	0	0	0	1	0	0	0	2	0	0	0	0	0	0	0	0	0	0
FvH4_3g38830	18	16	11	5	3	8	21	21	20	9	12	31	31	24	14	41	21	24	6	3	3	27	11	25	6	19	8	19	31	25	21	14	13	18	22	26
FvH4_3g38831	31	34	34	47	44	50	40	49	69	43	47	75	68	74	33	64	73	51	44	41	26	68	38	73	19	46	28	43	56	60	42	24	40	43	39	41
FvH4_3g38840	635	539	820	813	744	937	688	819	1224	570	749	928	926	884	697	872	1093	932	592	797	637	777	678	1056	440	1143	588	766	1616	790	716	708	926	755	707	797
FvH4_3g38841	0	0	0	0	0	0	0	0	0	0	0	0	0	0	1	0	0	0	0	0	0	0	0	0	0	0	0	0	0	0	0	0	0	0	0	0
FvH4_3g38842	0	2	0	0	0	0	0	0	1	0	0	0	0	0	0	0	0	0	0	0	0	0	0	0	0	0	0	0	0	0	0	0	0	0	0	1
FvH4_3g38850	0	0	0	0	0	0	0	0	0	0	0	0	0	1	0	0	0	0	0	0	0	0	0	0	0	0	0	0	0	0	0	0	0	0	0	0
FvH4_3g38851	0	0	0	0	0	0	40	28	44	36	72	69	50	54	39	69	103	58	47	47	39	67	47	56	0	0	0	0	0	1	68	74	61	81	74	107
FvH4_3g38880	0	0	0	0	0	0	0	0	0	0	0	0	0	0	0	0	0	0	0	0	0	0	0	0	0	0	0	0	0	0	0	0	0	0	0	0
FvH4_3g38890	75	42	72	160	35	77	58	66	75	65	65	58	56	67	69	46	60	60	50	76	64	49	52	58	73	72	65	61	97	49	75	102	99	89	73	86
FvH4_3g38891	0	0	0	0	0	0	0	0	0	0	1	0	0	0	1	0	0	0	0	0	0	0	0	1	0	0	0	0	0	0	0	0	0	0	0	0
FvH4_3g38900	7	1	6	7	1	3	0	3	5	2	5	4	1	6	2	9	9	2	6	5	5	3	4	3	9	5	2	3	3	3	1	3	1	2	4	7
FvH4_3g38910	46	38	79	65	39	70	26	42	61	43	29	47	32	39	49	40	52	56	36	37	53	40	51	65	41	57	58	39	82	36	39	29	50	37	39	47
FvH4_3g38920	138	140	186	157	131	100	27	26	31	20	98	117	64	81	84	70	97	57	57	57	26	53	41	73	36	123	53	79	191	63	36	53	44	45	41	55
FvH4_3g38930	0	4	0	0	3	0	1	1	2	0	3	4	0	2	1	3	2	0	1	2	0	8	1	4	2	2	1	0	4	0	1	0	1	1	1	0
FvH4_3g38931	23	18	26	44	19	63	26	24	39	17	47	27	28	27	15	27	29	29	18	22	24	27	24	34	18	39	18	35	76	17	31	30	33	24	31	29
FvH4_3g38940	31	67	53	42	35	52	29	37	45	13	65	42	46	40	47	36	38	40	34	40	17	46	41	52	22	39	43	35	80	28	22	28	39	30	30	34
FvH4_3g38950	0	0	0	0	0	0	0	0	0	1	1	1	0	0	0	0	0	0	0	0	0	2	0	0	0	0	0	0	0	0	0	0	0	1	0	0
FvH4_3g38960	138	256	189	23	149	11	68	73	166	17	104	81	97	57	78	152	165	127	155	141	43	115	132	148	30	226	103	193	481	127	32	46	50	27	37	110
FvH4_3g38970	218	42	290	2972	30	258	119	226	100	1668	29	20	45	43	60	140	22	325	47	13	740	25	34	116	274	162	103	80	338	78	324	485	402	1182	713	496
FvH4_3g38980	97	74	141	154	74	144	88	79	124	97	98	126	105	79	92	87	93	82	79	81	79	77	106	130	121	127	119	83	178	95	82	96	107	89	83	101
FvH4_3g38990	45	39	56	131	65	124	60	77	93	61	77	51	197	239	54	43	73	52	160	91	46	76	49	64	89	75	76	52	94	69	64	94	83	100	73	87
FvH4_3g39010	0	0	1	2	0	1	2	0	1	0	0	0	0	1	1	1	2	3	0	1	0	0	3	3	2	0	1	0	2	1	2	1	0	0	0	1
FvH4_3g39020	380	555	499	378	510	498	363	470	671	225	589	758	620	544	388	596	687	498	339	428	172	628	405	559	238	549	305	434	1050	509	218	261	216	298	239	348
FvH4_3g39030	633	483	725	672	448	887	569	742	1041	504	659	727	494	505	502	450	599	525	352	401	412	559	474	568	503	568	482	503	998	560	526	572	624	557	542	655
FvH4_3g39040	8	8	10	15	13	17	14	8	15	16	14	20	16	22	12	6	10	20	6	11	8	12	11	11	39	39	25	19	38	27	33	27	33	41	48	73
FvH4_3g39050	13	8	8	26	6	24	6	14	21	17	12	7	19	16	10	11	6	12	7	7	14	9	7	5	15	11	9	7	8	14	6	6	13	19	8	21
FvH4_3g39060	0	1	0	0	0	0	0	0	0	0	0	0	0	0	0	0	0	0	0	1	0	0	0	0	0	1	0	0	2	0	0	0	0	0	0	0
FvH4_3g39070	178	138	178	146	148	105	118	190	311	100	216	254	182	200	186	150	164	132	185	235	110	218	162	157	198	200	162	196	329	152	160	222	224	169	192	187
FvH4_3g39080	2911	2850	3748	1624	3200	2399	2076	2020	3561	2070	2591	2954	3189	2784	2398	3214	4623	3362	2089	2487	1771	2768	2503	3018	1678	5920	2613	3854	8181	4074	2545	2494	3032	2711	2511	3203
FvH4_3g39090	6	9	10	1	10	4	5	6	8	1	7	13	12	9	9	12	12	5	9	13	5	9	6	7	1	19	4	4	25	10	8	2	13	5	6	13
FvH4_3g39100	142	151	182	230	167	309	181	162	167	172	215	221	211	240	191	158	261	130	142	177	133	188	142	205	186	222	179	144	304	162	148	161	188	214	182	255
FvH4_3g39110	14	2	14	8	5	6	2	2	1	0	0	0	0	0	0	0	0	0	0	0	0	6	5	8	0	0	1	0	0	0	1	2	1	0	0	0
FvH4_3g39120	43	34	43	54	37	45	42	37	50	74	18	41	75	63	52	46	61	55	21	27	40	58	21	48	31	41	38	15	57	31	30	19	37	34	24	22
FvH4_3g39130	35	54	56	9	20	8	10	15	35	6	19	25	9	12	18	36	24	19	24	28	5	25	35	14	21	40	18	30	67	16	12	17	21	19	19	24
FvH4_3g39131	4	4	1	0	1	1	2	0	7	0	0	0	1	0	1	2	5	4	4	2	3	1	1	4	3	4	8	2	8	7	1	1	2	2	0	2
FvH4_3g39132	1	0	0	1	0	0	0	0	0	0	0	0	0	0	0	0	0	0	0	1	0	0	0	0	0	0	0	0	0	1	0	0	0	0	0	0
FvH4_3g39133	0	0	0	0	0	0	0	0	0	0	0	0	0	0	0	0	0	0	0	0	0	0	0	0	0	0	0	0	0	0	0	0	0	0	0	0
FvH4_3g39140	0	0	0	0	0	0	2	0	0	0	0	0	0	0	0	0	0	0	0	0	0	0	0	0	0	0	0	0	0	0	0	0	0	0	0	0
FvH4_3g39150	154	89	142	122	87	90	110	78	130	75	85	76	87	80	104	79	103	104	118	115	94	88	122	96	65	139	153	78	220	109	64	93	100	68	89	116
FvH4_3g39160	128	58	178	147	97	229	66	66	108	122	147	150	106	98	148	87	100	71	157	123	114	126	118	139	129	153	140	96	193	100	78	78	107	79	99	133
FvH4_3g39170	281	279	333	242	190	313	203	199	333	192	262	305	265	315	259	245	315	263	213	245	201	249	253	298	187	435	258	275	538	296	176	180	236	202	192	254
FvH4_3g39180	0	0	0	0	0	0	0	0	0	0	0	0	0	0	0	0	0	0	0	0	0	0	0	0	0	0	0	0	1	0	0	0	0	0	0	0
FvH4_3g39200	0	0	0	0	0	0	0	0	0	0	0	0	0	0	0	0	0	0	0	0	0	0	0	0	0	0	0	0	0	0	0	1	0	0	0	0
FvH4_3g39201	53	33	55	8	22	10	21	25	43	10	17	18	14	14	21	28	17	36	41	22	18	31	32	31	44	72	37	54	153	64	22	22	31	19	26	56
FvH4_3g39220	146	139	172	98	129	100	78	120	170	85	145	168	112	109	109	117	198	99	77	113	77	91	97	164	94	179	106	123	278	146	106	101	105	88	117	133
FvH4_3g39260	0	0	0	0	0	0	0	0	0	0	0	0	0	0	0	0	0	0	0	0	0	0	0	0	0	0	0	0	0	0	0	0	0	0	0	0
FvH4_3g39261	0	0	0	0	0	0	0	0	0	0	0	0	0	0	0	0	0	0	0	0	0	0	0	0	0	0	0	0	0	0	0	0	0	0	0	0
FvH4_3g39270	0	0	0	0	0	0	0	0	0	0	0	0	0	0	0	0	0	0	0	0	0	0	0	0	0	0	0	0	0	0	0	0	0	0	0	0
FvH4_3g39271	12	12	7	28	11	26	8	12	15	0	0	0	21	25	13	23	26	13	8	7	13	14	8	17	12	20	1	12	43	17	0	0	2	0	0	0
FvH4_3g39280	0	0	0	0	0	0	0	0	0	0	0	0	0	0	0	0	0	0	0	0	0	0	0	1	0	0	0	0	0	0	0	0	0	0	0	0
FvH4_3g39290	253	172	255	473	290	510	290	220	315	289	225	321	436	355	294	278	359	325	174	273	240	213	234	317	126	219	215	210	222	240	175	165	212	222	171	179
FvH4_3g39300	130	157	198	279	147	279	208	192	211	222	236	247	228	265	170	186	251	177	131	186	186	212	128	221	143	239	158	159	365	224	180	150	201	193	190	214
FvH4_3g39310	82	119	101	93	118	57	168	131	199	71	121	129	126	100	114	141	212	152	173	184	112	128	101	142	75	204	80	116	378	147	150	128	148	122	133	161
FvH4_3g39320	0	0	0	0	0	0	0	0	0	0	0	1	0	0	0	0	0	0	0	0	0	0	0	0	0	0	0	0	0	0	0	0	0	0	0	0
FvH4_3g39330	0	0	0	0	0	0	0	0	0	0	0	0	0	0	0	0	0	0	0	0	0	0	0	0	0	0	0	0	0	0	0	0	0	0	0	0
FvH4_3g39340	18	22	12	28	26	37	4	4	18	19	43	54	19	8	25	16	15	9	10	15	8	17	20	18	23	40	29	26	74	43	21	20	33	29	20	34
FvH4_3g39350	24	43	28	26	23	29	28	24	51	18	70	67	38	33	28	30	63	33	42	32	15	55	25	46	22	69	23	37	103	56	30	30	35	23	27	45
FvH4_3g39360	214	159	268	279	206	328	159	176	227	170	307	342	284	270	226	173	246	184	147	177	152	222	183	222	220	288	243	176	310	207	179	171	171	175	157	223
FvH4_3g39361	0	0	0	0	0	0	0	0	0	0	0	0	0	0	0	0	0	0	0	0	0	0	0	0	0	0	0	0	0	0	0	0	0	0	0	0
FvH4_3g39362	0	0	0	1	0	0	1	0	0	0	3	2	0	0	0	0	0	0	0	0	1	0	2	0	1	0	1	0	0	1	0	0	0	0	0	1
FvH4_3g39370	2009	2101	2449	3434	2332	3671	2057	2465	3119	1874	2697	3293	2979	3113	2060	2739	3133	2340	1791	2198	1760	2768	1754	3005	1578	3284	1662	1752	4340	2057	1841	1850	2053	2398	1922	2625
FvH4_3g39380	104	102	125	71	96	52	59	56	97	46	93	85	119	84	85	97	171	98	67	94	56	114	117	162	42	117	72	121	130	93	32	41	38	33	26	75
FvH4_3g39381	0	0	0	0	0	0	0	0	0	0	0	0	0	0	0	0	0	0	0	0	0	0	0	0	0	0	0	0	0	0	0	0	0	0	0	0
FvH4_3g39390	0	0	0	0	0	1	0	0	0	0	0	1	0	0	1	0	0	0	0	0	0	0	0	0	0	0	0	0	0	0	0	0	0	0	0	0
FvH4_3g39400	839	905	952	967	958	1105	713	743	1125	669	1030	1186	1128	964	844	1073	1255	913	734	814	565	886	716	1047	542	1304	711	802	1823	889	623	616	725	675	660	892
FvH4_3g39410	20	26	24	51	20	48	17	10	14	28	17	40	33	41	21	23	34	25	17	20	26	26	24	25	34	20	23	21	27	17	21	16	22	27	19	20
FvH4_3g39430	4	5	3	8	8	5	5	3	5	3	2	7	5	7	5	11	7	4	2	0	2	2	5	5	2	5	2	0	3	5	4	4	3	5	4	5
FvH4_3g39440	0	0	0	0	0	0	0	0	0	0	0	0	0	0	0	0	0	0	0	0	0	0	0	0	0	0	0	0	0	0	0	0	0	0	0	0
FvH4_3g39450	898	629	1163	1204	1030	2150	677	956	1132	1017	636	804	1500	1374	1232	701	1152	863	768	888	889	768	790	986	806	961	779	721	1283	951	582	598	763	612	523	598
FvH4_3g39460	428	359	528	469	326	479	324	337	476	420	521	531	362	418	381	434	529	363	340	404	382	439	396	487	433	742	457	381	926	490	402	433	562	497	519	574
FvH4_3g39470	90	57	84	86	43	96	66	104	127	73	65	72	55	78	76	42	68	59	51	54	52	64	75	48	79	44	64	60	89	78	79	68	87	76	69	64
FvH4_3g39480	1872	1570	2237	2167	844	1987	1433	2282	4016	1218	1159	1305	1158	1400	1286	1189	1274	1604	1402	1035	1650	1449	1372	1404	1908	1709	1823	1619	3594	1983	1764	2226	2301	1904	2035	2549
FvH4_3g39481	0	0	0	0	0	0	0	0	0	0	0	0	0	1	0	0	0	0	0	0	0	0	0	0	0	0	0	0	0	0	0	0	0	0	0	0
FvH4_3g39490	12	29	14	47	25	39	26	57	37	56	57	88	43	58	30	80	45	33	20	14	5	52	7	35	48	26	27	12	11	25	23	22	33	32	31	27
FvH4_3g39491	0	0	0	0	0	0	0	0	0	0	0	0	0	0	0	0	0	0	0	0	0	0	0	0	0	0	0	0	0	0	0	0	0	0	0	0
FvH4_3g39500	28	45	38	11	24	10	37	37	64	16	33	36	27	20	19	38	39	38	26	23	15	40	24	33	11	46	34	65	98	28	18	25	26	18	22	32
FvH4_3g39510	105	74	138	201	117	155	121	90	127	107	99	121	149	131	128	78	157	96	76	99	82	100	76	121	57	76	103	102	102	99	75	70	83	84	79	109
FvH4_3g39520	78	77	122	94	58	139	49	75	114	71	117	114	87	116	72	92	125	83	78	96	95	89	91	140	89	108	73	61	171	82	67	69	72	114	62	86
FvH4_3g39530	4	6	4	2	3	3	1	7	8	3	10	1	3	3	4	0	2	2	3	1	1	1	3	3	4	13	0	2	5	2	2	5	8	3	3	3
FvH4_3g39540	1	0	0	3	1	3	1	0	1	0	3	1	0	1	0	1	1	0	0	3	2	1	0	0	3	2	0	0	3	2	0	1	0	2	1	4
FvH4_3g39550	267	178	409	318	212	350	429	499	667	375	303	426	334	375	242	210	351	276	258	275	497	282	316	337	494	596	479	359	521	470	737	689	823	767	838	864
FvH4_3g39560	59	62	56	91	48	95	43	38	46	45	90	64	45	93	51	45	51	38	48	48	44	52	43	35	102	72	53	21	74	41	62	54	70	85	61	86
FvH4_3g39570	224	577	292	231	329	350	142	218	372	86	501	478	298	335	258	416	535	284	283	380	226	321	253	211	140	424	175	222	641	175	118	107	120	148	160	182
FvH4_3g39580	1	1	3	3	1	4	0	1	1	0	1	1	0	1	1	1	2	0	4	2	8	1	1	2	0	2	1	0	0	0	0	0	1	1	0	1
FvH4_3g39581	0	0	0	0	0	0	0	0	0	0	0	0	0	0	0	0	0	0	0	0	0	0	0	0	0	0	0	0	0	0	0	0	0	0	0	0
FvH4_3g39590	113	116	132	74	27	78	48	50	62	38	47	56	58	48	31	36	76	32	10	19	27	87	61	109	36	67	39	44	85	59	37	32	33	58	40	41
FvH4_3g39591	16	12	14	39	13	37	12	13	10	37	17	17	37	29	22	22	26	17	9	9	14	11	16	16	40	21	32	15	25	23	20	13	15	16	17	20
FvH4_3g39620	8	29	19	0	14	1	8	4	14	2	10	11	11	10	9	20	20	21	17	17	7	21	13	25	6	77	20	64	286	45	10	5	7	3	3	12
FvH4_3g39621	2	2	1	0	0	1	1	0	0	0	3	0	0	0	1	0	0	0	0	0	0	0	0	0	0	1	0	0	2	1	0	0	0	0	0	1
FvH4_3g39630	130	154	176	147	90	166	90	112	162	108	109	145	109	156	109	139	141	116	83	105	134	77	65	94	103	153	79	93	185	93	124	104	142	124	140	123
FvH4_3g39631	102	78	160	240	103	206	78	116	153	148	132	140	99	119	108	106	117	94	82	70	115	83	70	111	81	138	85	88	184	106	160	143	187	207	207	192
FvH4_3g39650	40	44	40	45	15	31	25	33	46	26	33	27	34	29	47	35	29	39	38	26	14	26	22	31	29	47	23	42	67	37	28	43	40	40	28	36
FvH4_3g39670	128	146	179	188	90	184	104	136	221	124	164	166	113	143	149	108	131	129	85	101	118	131	95	170	135	150	116	107	224	143	109	98	138	102	102	140
FvH4_3g39680	323	260	330	129	169	140	209	228	462	147	150	178	192	199	125	193	192	179	127	131	90	196	247	309	92	209	146	167	278	176	192	222	258	215	210	283
FvH4_3g39690	135	182	190	106	122	102	132	170	237	63	116	113	171	118	121	155	186	149	143	113	96	151	134	151	89	174	126	180	448	161	96	106	105	123	101	150
FvH4_3g39700	0	0	0	0	0	0	0	0	0	0	0	0	0	0	0	0	0	0	0	0	0	0	0	0	0	0	0	0	0	0	0	0	0	0	0	0
FvH4_3g39710	893	744	1146	319	608	767	481	539	849	433	726	828	698	679	668	556	830	597	630	775	532	732	919	985	633	1329	859	771	1343	949	443	561	600	482	547	515
FvH4_3g39711	9	3	8	1	4	5	1	2	5	0	6	5	2	5	6	6	9	3	7	2	2	1	2	4	1	1	1	5	6	4	2	2	3	3	2	5
FvH4_3g39730	0	0	0	0	0	0	0	0	0	0	0	0	0	0	0	1	0	0	0	0	0	0	0	0	0	2	0	0	2	0	0	1	0	0	0	0
FvH4_3g39740	10	11	23	8	16	20	12	11	15	15	21	19	17	18	15	18	14	13	17	22	13	12	13	21	16	22	11	13	36	11	9	10	7	8	8	12
FvH4_3g39750	12	21	25	29	32	43	19	32	28	23	28	38	38	35	36	28	37	33	15	19	14	28	15	47	6	24	19	24	45	28	17	11	20	19	12	22
FvH4_3g39760	303	338	370	416	280	484	318	419	605	281	408	507	431	430	334	360	403	343	226	309	259	355	302	392	195	396	228	335	546	304	256	301	272	293	291	335
FvH4_3g39770	306	354	430	492	381	595	327	447	500	358	467	543	431	514	394	455	588	386	251	338	308	492	246	435	302	548	282	328	674	432	338	326	377	467	399	510
FvH4_3g39780	58	89	106	66	75	64	62	78	90	38	58	71	63	70	63	69	97	61	69	67	47	85	75	112	50	81	60	67	126	69	47	27	45	33	22	65
FvH4_3g39790	411	400	458	801	492	829	433	474	656	403	583	618	582	631	407	464	539	397	411	521	323	530	383	577	430	555	362	321	813	440	278	298	313	429	333	363
FvH4_3g39810	4	10	1	2	1	2	2	1	5	3	7	10	1	4	5	5	4	2	5	6	5	14	5	2	2	5	0	5	20	1	4	2	5	2	2	5
FvH4_3g39820	9	15	7	6	4	9	3	6	21	1	10	6	3	17	12	7	9	18	4	15	10	9	7	7	10	13	21	22	37	19	16	27	27	28	22	29
FvH4_3g39830	0	0	0	1	0	0	0	0	0	0	0	0	0	0	0	0	0	0	0	0	0	0	0	0	0	0	0	0	0	0	0	0	0	0	0	0
FvH4_3g39831	0	0	0	0	0	0	0	0	0	0	0	0	0	0	0	0	0	0	0	0	0	0	0	0	0	0	0	0	0	0	0	0	0	0	0	0
FvH4_3g39840	1	2	0	1	0	0	0	0	0	1	0	1	0	1	0	0	0	0	0	0	0	0	0	2	1	2	1	0	0	2	2	3	1	2	0	2
FvH4_3g39850	203	212	360	624	286	1017	222	326	220	397	407	461	674	825	342	286	468	245	224	251	137	283	172	256	533	312	358	175	298	316	263	297	311	414	272	290
FvH4_3g39860	59	75	105	39	74	57	36	44	54	31	104	85	60	61	62	34	58	30	33	58	18	53	43	57	35	39	36	33	67	54	35	37	45	40	21	36
FvH4_3g39870	0	0	1	0	0	0	0	0	1	0	0	0	0	0	0	0	2	1	0	0	0	0	1	0	0	0	0	0	1	0	0	1	1	1	1	3
FvH4_3g39880	0	0	0	0	0	0	0	0	1	0	0	0	0	0	1	0	0	0	0	0	0	0	0	0	0	0	1	0	0	0	0	0	0	0	0	0
FvH4_3g39890	9	15	17	5	9	13	5	5	25	7	7	11	9	13	8	12	11	13	16	9	11	14	7	9	5	21	6	9	29	13	11	5	11	7	8	9
FvH4_3g39900	160	127	210	165	88	150	99	146	240	119	145	127	128	120	126	95	155	121	120	105	143	128	115	128	110	203	114	111	420	134	101	130	162	98	94	152
FvH4_3g39910	0	0	0	0	0	0	0	0	0	0	0	0	0	0	0	0	0	0	0	0	0	0	0	0	0	0	0	0	0	0	0	0	0	0	0	0
FvH4_3g39920	0	0	0	0	0	0	0	0	0	0	0	0	0	0	0	0	0	0	0	0	0	0	0	0	0	0	0	0	0	0	0	0	0	0	0	0
FvH4_3g39930	116	118	162	242	85	214	136	215	312	121	120	128	129	187	145	132	153	145	79	83	148	123	109	156	163	145	122	142	269	168	134	149	145	157	121	181
FvH4_3g39940	24	17	27	38	21	34	27	37	55	22	31	39	43	37	30	40	24	27	28	23	25	29	18	30	25	48	22	24	70	32	31	29	31	23	32	34
FvH4_3g39950	1106	1319	1243	2055	1592	2334	1509	1510	2083	1423	1837	2025	2162	2084	1230	1755	2301	1434	906	1340	956	1587	1131	1671	863	1711	955	1378	2325	1432	1055	1002	1160	1443	1059	1340
FvH4_3g39960	29	29	42	34	17	31	12	29	27	34	29	34	29	37	28	34	45	32	30	31	29	24	30	21	28	40	33	40	53	41	20	24	32	21	23	30
FvH4_3g39961	0	2	3	14	2	9	1	7	15	5	5	3	3	7	3	2	6	4	1	3	2	2	0	3	3	2	4	3	2	2	3	0	8	1	10	4
FvH4_3g39962	0	0	0	0	0	0	0	0	0	0	0	0	0	0	0	0	0	0	1	0	0	0	0	0	0	0	0	0	0	0	0	0	0	0	0	0
FvH4_3g39970	1	0	2	1	0	4	3	0	1	0	3	0	0	3	1	0	3	0	0	1	2	0	1	5	1	0	0	0	0	2	0	0	1	2	0	1
FvH4_3g39980	56	65	92	97	61	99	73	87	106	76	104	104	97	112	72	94	101	72	68	90	54	90	52	89	61	118	61	90	128	77	55	59	75	83	60	88
FvH4_3g39990	4	6	11	24	5	19	7	7	19	9	2	5	8	10	8	5	10	8	2	7	6	2	3	10	11	10	6	2	8	8	9	10	3	11	9	8
FvH4_3g40010	12	8	6	3	4	14	1	19	15	9	16	37	2	3	2	6	3	2	3	3	1	6	5	2	1	4	4	2	5	2	0	2	0	1	1	4
FvH4_3g40011	0	0	0	0	0	0	0	0	0	0	0	0	0	1	0	0	0	0	16	16	17	5	8	16	0	0	0	0	0	0	15	16	20	14	21	34
FvH4_3g40020	54	52	67	91	47	69	63	76	116	81	86	98	99	71	63	73	70	73	37	53	72	76	62	77	57	76	56	58	122	75	65	67	72	73	58	74
FvH4_3g40030	26	26	29	15	30	19	32	23	20	21	30	49	21	33	22	28	33	21	14	17	16	34	35	35	13	33	17	21	36	28	17	18	26	19	14	33
FvH4_3g40031	0	0	0	0	0	0	0	0	0	0	0	0	0	0	0	0	0	0	0	0	0	0	0	0	0	0	0	0	0	0	0	0	0	0	0	0
FvH4_3g40040	0	0	0	0	0	0	0	0	0	0	0	0	0	0	0	0	0	0	0	0	0	0	0	0	0	0	0	0	0	0	0	0	0	0	0	0
FvH4_3g40050	79	77	111	13	56	4	10	23	26	17	49	47	39	33	34	48	25	40	64	79	43	29	37	60	30	132	60	68	287	62	22	27	29	19	30	61
FvH4_3g40060	0	0	0	6	2	6	3	1	1	6	2	6	2	0	0	2	1	1	2	1	7	6	1	6	1	0	3	3	3	0	0	1	1	5	1	1
FvH4_3g40070	135	108	134	101	98	120	107	116	254	98	111	103	134	140	111	143	134	147	86	77	98	115	89	127	83	179	146	115	260	139	96	121	119	147	129	113
FvH4_3g40080	1211	1325	1678	1544	998	1558	1204	1648	2688	1176	1244	1346	1190	1460	921	1102	1447	1204	830	979	1116	1027	924	1373	1075	1891	1069	1277	2451	1483	1179	1151	1345	1403	1212	1505
FvH4_3g40081	0	0	1	1	0	0	3	0	0	0	0	0	0	0	0	0	0	0	1	0	0	0	4	0	1	1	1	0	0	2	0	1	0	0	0	1
FvH4_3g40090	238	249	308	414	266	416	257	370	431	241	310	330	365	421	311	282	430	307	152	203	171	285	228	376	191	322	200	226	466	269	202	227	224	260	200	276
FvH4_3g40100	14	17	29	49	50	63	36	32	43	56	45	67	73	36	44	30	37	46	11	26	25	40	27	36	13	32	14	22	43	18	23	13	21	14	21	24
FvH4_3g40110	4	6	12	12	18	18	12	13	12	23	13	27	18	11	10	16	16	20	7	8	6	7	6	8	7	12	11	17	16	7	9	10	12	7	9	15
FvH4_3g40120	0	0	0	0	0	0	0	0	0	0	0	0	0	0	0	0	0	0	0	0	0	0	0	0	0	0	0	0	0	0	0	0	0	0	0	0
FvH4_3g40130	97	101	78	53	46	43	43	28	70	29	53	56	43	44	44	34	59	44	66	66	47	74	65	79	69	111	66	72	166	89	57	62	76	48	47	77
FvH4_3g40140	0	0	0	0	0	0	0	0	0	0	0	0	0	0	0	0	0	0	0	0	0	0	0	0	0	0	0	0	0	0	0	0	0	0	0	0
FvH4_3g40141	41	28	82	29	29	33	23	27	33	31	24	28	30	27	52	35	47	25	35	28	51	42	36	48	34	58	42	23	52	36	28	21	39	22	27	56
FvH4_3g40150	0	1	0	0	0	0	0	0	0	0	0	0	0	0	0	0	0	0	0	0	0	0	0	0	0	0	0	0	0	0	0	0	0	0	0	0
FvH4_3g40160	0	0	0	2	1	1	0	0	0	0	0	2	2	1	0	0	2	1	1	0	0	0	0	0	0	0	0	0	1	1	2	1	1	0	0	1
FvH4_3g40170	91	104	140	114	61	130	62	94	116	72	93	100	92	95	96	84	120	86	93	72	90	93	118	105	107	145	121	102	197	96	95	82	97	65	71	103
FvH4_3g40180	2115	1963	2531	915	1305	978	2422	2318	4944	1023	2042	1874	1263	1318	1178	2164	2111	2191	1470	1892	1423	2141	1815	1344	1308	2513	1550	1889	4035	2015	2098	2686	3088	3245	2721	3254
FvH4_3g40181	0	0	0	0	0	0	0	0	1	0	0	0	0	0	0	0	0	0	0	0	0	0	0	0	1	0	0	0	0	0	0	0	0	0	0	0
FvH4_3g40182	1	2	2	0	1	0	1	0	1	1	0	3	0	3	3	1	0	0	0	1	0	0	1	5	1	2	0	2	1	1	0	1	1	1	1	0
FvH4_3g40200	0	0	1	0	0	0	0	1	0	0	0	0	0	1	0	0	0	0	0	0	0	1	0	1	0	2	0	0	0	1	0	0	0	0	0	0
FvH4_3g40201	0	0	0	0	0	0	0	0	0	0	0	0	0	0	0	0	0	0	0	0	0	0	0	0	0	0	0	0	2	0	0	0	0	0	0	0
FvH4_3g40220	303	357	406	397	279	392	272	344	544	300	623	609	309	315	272	349	371	248	237	350	229	369	289	383	227	479	236	270	659	280	292	284	349	376	367	414
FvH4_3g40230	163	120	161	125	106	130	81	100	160	73	118	134	105	103	100	93	116	108	145	168	143	113	93	174	84	223	121	138	258	144	170	194	151	203	172	190
FvH4_3g40240	10	14	27	21	27	34	22	26	14	13	22	31	26	23	26	34	30	18	19	22	21	26	23	30	28	33	39	21	54	33	36	20	36	25	22	22
FvH4_3g40250	30	36	42	73	20	61	43	67	117	41	36	33	35	55	31	33	30	30	22	22	31	25	26	36	38	27	44	32	38	44	50	51	55	52	54	38
FvH4_3g40260	117	163	141	179	144	168	86	107	137	86	105	107	211	234	90	136	243	114	149	140	57	130	120	122	102	112	94	100	179	121	56	77	68	104	64	102
FvH4_3g40270	358	289	377	341	347	300	430	273	500	304	203	259	440	379	232	421	425	437	333	371	359	262	239	327	102	233	151	208	455	210	155	185	201	177	175	198
FvH4_3g40271	0	0	0	0	0	1	0	0	1	0	0	0	0	0	0	0	0	0	0	0	0	0	0	0	0	0	0	0	0	0	0	0	0	0	0	0
FvH4_3g40272	0	0	0	0	0	0	0	1	0	0	0	0	0	0	0	1	2	1	0	0	0	0	0	0	0	0	0	1	0	0	0	0	0	0	0	0
FvH4_3g40280	48	28	43	15	7	10	10	6	31	7	16	11	13	20	26	8	19	19	12	25	13	17	12	20	10	34	16	22	43	14	8	13	24	13	8	4
FvH4_3g40290	7	19	11	0	1	0	4	4	8	4	4	3	9	3	6	8	6	5	8	8	3	7	4	5	8	17	8	5	26	15	1	1	1	0	2	4
FvH4_3g40300	16	6	6	1	2	1	0	2	5	0	4	0	0	0	1	2	1	5	2	1	1	3	6	2	2	4	1	2	17	0	1	5	0	1	4	0
FvH4_3g40301	0	0	0	0	0	0	0	0	0	0	1	1	0	0	0	0	0	0	0	0	0	0	0	0	0	0	0	0	0	1	0	0	0	0	0	0
FvH4_3g40310	6	8	13	10	5	11	7	2	15	28	13	11	14	19	10	6	13	13	13	28	15	8	9	8	14	26	12	17	19	34	22	20	27	21	17	30
FvH4_3g40320	199	174	269	765	162	573	304	233	298	503	219	274	272	350	218	192	214	199	180	217	327	176	157	200	262	297	203	135	264	197	372	349	535	585	473	349
FvH4_3g40330	86	95	85	137	60	133	130	174	204	149	90	112	72	121	77	100	95	111	56	43	94	103	79	101	96	92	85	105	154	94	150	145	176	246	124	156
FvH4_3g40340	493	237	439	343	134	327	268	365	817	274	170	183	177	199	252	179	163	298	199	148	300	166	265	186	358	275	375	278	588	323	347	519	477	302	382	446
FvH4_3g40350	71	88	78	22	36	32	45	43	93	51	45	53	65	52	73	80	86	111	37	29	44	56	76	67	26	95	46	76	133	70	58	71	59	43	44	76
FvH4_3g40360	491	255	570	172	241	173	1074	429	939	991	149	219	465	742	601	1031	873	1707	516	458	936	510	414	748	300	890	287	672	1578	852	518	405	524	305	255	302
FvH4_3g40361	519	536	587	813	484	741	608	698	966	666	588	690	622	696	511	570	626	603	350	461	556	532	428	581	473	531	425	508	854	565	601	584	706	825	679	691
FvH4_3g40370	0	0	2	3	1	2	0	0	0	2	0	1	0	0	0	0	0	0	0	0	0	0	3	2	0	1	0	0	0	0	17	20	16	19	16	21
FvH4_3g40380	0	0	0	0	0	0	0	0	0	0	0	0	1	0	0	0	0	0	0	0	0	0	0	1	0	0	0	0	0	0	0	1	0	0	0	0
FvH4_3g40390	54	52	78	84	64	94	50	52	81	20	56	54	75	95	85	67	110	79	41	64	60	66	66	100	48	98	50	60	83	77	60	51	44	50	59	65
FvH4_3g40391	30	23	16	8	12	10	16	24	61	7	11	16	10	9	11	24	19	19	21	22	10	17	21	19	15	40	23	23	49	21	13	6	8	7	6	26
FvH4_3g40410	87	126	102	43	76	37	105	122	249	63	69	87	90	80	82	114	139	154	97	93	68	120	118	124	62	165	115	167	255	165	44	64	47	42	40	71
FvH4_3g40411	20	37	27	21	25	27	12	20	35	16	22	18	18	14	12	25	21	15	15	15	21	14	33	18	16	20	31	17	15	12	27	42	50	36	41	46
FvH4_3g40412	23	34	19	31	22	43	20	40	44	32	22	21	23	20	20	17	22	34	6	14	13	12	17	26	12	54	14	28	38	30	30	30	38	35	49	46
FvH4_3g40413	79	112	107	107	97	125	72	88	157	55	76	62	96	60	59	71	71	77	57	62	71	54	75	82	56	114	56	98	185	92	138	149	169	174	186	190
FvH4_3g40414	0	0	0	0	0	2	0	1	0	0	1	1	1	0	0	1	0	0	0	0	0	0	0	0	0	0	0	0	0	2	2	0	1	1	0	0
FvH4_3g40430	12	6	9	6	13	11	1	3	11	4	6	5	3	1	6	6	9	11	9	8	2	12	10	5	10	18	8	16	35	10	4	8	13	13	11	11
FvH4_3g40431	0	0	1	2	0	2	1	1	4	3	1	3	0	3	1	4	3	4	3	0	0	1	1	2	2	0	2	0	3	0	1	3	2	2	3	4
FvH4_3g40440	144	142	148	101	160	139	139	108	193	77	98	129	180	167	108	161	223	171	96	147	99	131	113	177	84	234	124	132	240	175	50	43	66	63	47	87
FvH4_3g40450	10	11	8	20	20	20	11	19	22	5	19	14	12	17	6	7	11	7	10	6	7	7	4	16	11	7	6	10	15	6	6	7	4	11	4	10
FvH4_3g40451	69	79	110	157	93	162	92	113	121	85	105	140	103	124	96	88	146	75	76	79	94	103	82	128	70	115	79	88	140	106	101	88	119	113	87	113
FvH4_3g40460	87	6	110	665	26	342	518	154	109	381	23	30	65	204	86	20	40	71	19	10	305	58	69	84	847	308	345	66	155	284	730	711	880	653	681	429
FvH4_3g40470	33	37	34	14	53	40	40	36	74	11	38	44	51	37	36	50	93	50	38	40	18	44	39	62	16	98	50	70	143	56	25	11	26	24	18	45
FvH4_3g40490	0	0	1	0	0	1	0	0	1	0	0	0	0	0	0	0	0	0	0	1	2	1	0	0	0	2	0	1	3	2	1	1	1	0	0	0
FvH4_3g40491	0	0	0	0	0	0	0	0	0	0	0	0	0	0	0	0	0	0	0	0	0	0	0	0	0	0	0	0	0	0	0	0	0	0	0	0
FvH4_3g40500	0	0	0	0	0	0	0	0	0	0	0	0	0	0	0	0	0	0	0	0	0	0	0	0	0	0	0	0	2	0	0	0	0	0	0	0
FvH4_3g40510	201	197	285	240	141	265	202	161	274	212	247	248	203	254	250	234	323	233	209	185	183	242	250	258	233	327	216	227	482	225	252	243	316	287	266	414
FvH4_3g40511	0	0	0	0	0	0	0	0	0	0	0	0	0	0	0	0	0	0	0	0	0	0	0	0	0	0	0	0	0	0	0	0	0	0	0	0
FvH4_3g40520	217	331	342	443	353	423	287	324	385	262	401	455	408	458	324	350	536	284	188	300	179	326	217	367	180	421	215	272	664	314	229	256	281	282	233	347
FvH4_3g40530	35	23	26	27	21	31	21	27	42	22	19	23	23	17	21	26	28	23	15	29	24	12	33	24	17	36	19	34	56	46	19	18	20	28	16	26
FvH4_3g40540	0	0	1	0	1	1	0	0	0	2	1	0	0	0	0	0	0	0	4	1	7	0	0	1	0	0	0	0	0	0	14	8	10	6	2	6
FvH4_3g40550	16	20	9	20	18	23	15	18	20	12	20	17	28	17	18	12	22	18	10	16	9	12	19	33	16	18	9	14	10	17	12	13	14	19	13	20
FvH4_3g40551	0	0	0	0	0	0	0	0	0	0	0	0	0	0	0	0	0	0	0	0	0	0	0	0	0	0	1	0	0	0	0	0	0	1	0	0
FvH4_3g40570	5744	6446	8173	3029	3285	3489	918	2741	3052	364	13167	11114	3838	4230	4734	1713	3635	1196	2606	4196	888	3589	3432	2479	2356	2013	2556	786	1325	1624	402	589	540	502	543	801
FvH4_3g40580	13	23	14	10	8	6	9	11	16	5	29	22	8	14	11	10	14	5	7	10	3	17	8	5	5	5	11	12	25	14	8	8	7	4	4	12
FvH4_3g40600	29	20	19	25	20	11	12	19	29	12	38	45	28	26	26	27	26	5	12	20	5	31	17	17	37	44	30	26	43	38	8	9	14	20	8	19
FvH4_3g40610	0	0	0	0	0	0	0	0	0	0	0	0	0	0	0	0	0	0	0	0	0	0	0	0	0	0	0	0	0	0	0	0	0	0	0	0
FvH4_3g40620	467	450	580	548	484	663	465	518	886	525	510	591	526	537	448	541	545	619	410	410	448	411	435	568	345	789	442	530	1358	527	407	444	541	518	473	538
FvH4_3g40630	0	0	0	0	0	0	0	0	0	0	0	0	0	0	0	0	0	0	0	0	0	0	0	0	0	0	0	0	0	0	0	0	0	0	0	0
FvH4_3g40650	260	347	374	294	360	365	303	289	480	158	384	415	475	370	300	356	437	328	220	278	203	324	333	393	146	332	200	286	432	266	216	179	196	211	190	210
FvH4_3g40651	11	10	7	12	15	15	11	6	11	11	22	22	17	13	11	13	7	7	6	8	10	15	6	13	3	16	9	9	22	12	6	11	5	6	7	7
FvH4_3g40660	51	67	58	44	42	55	36	50	72	32	47	70	60	49	33	68	75	59	31	39	30	49	34	73	18	71	36	43	91	45	48	25	35	33	46	45
FvH4_3g40670	36	25	36	19	26	4	19	16	44	12	23	27	17	19	22	21	42	29	24	21	13	29	33	41	17	38	22	33	40	22	23	12	30	15	16	22
FvH4_3g40671	1	2	1	1	1	3	0	1	3	0	3	1	2	1	0	2	0	1	0	0	0	1	0	1	0	1	0	2	0	0	2	2	2	0	3	1
FvH4_3g40680	0	0	2	1	2	3	1	6	4	1	0	3	0	4	1	1	2	1	2	0	2	3	1	1	0	1	0	2	3	0	1	2	0	1	1	2
FvH4_3g40690	248	235	467	249	201	405	183	236	309	188	278	364	255	265	315	269	332	242	229	247	247	265	254	339	276	430	293	288	925	320	223	235	258	199	230	306
FvH4_3g40700	18	32	25	91	19	72	40	39	40	40	23	31	39	62	33	31	33	31	22	28	22	41	25	28	47	37	37	19	50	30	40	30	46	36	35	34
FvH4_3g40701	1	0	0	0	0	0	0	0	1	0	0	0	0	0	0	0	0	1	0	0	0	0	0	0	0	0	0	0	0	0	0	0	0	0	0	0
FvH4_3g40710	67	41	66	146	42	136	46	45	48	70	69	66	69	96	66	40	71	45	35	32	38	73	46	69	126	77	95	38	88	62	60	68	66	67	65	54
FvH4_3g40730	81	101	114	111	86	99	71	67	113	54	91	110	96	103	81	73	91	96	62	63	62	91	75	94	51	127	80	69	166	98	68	55	77	61	72	76
FvH4_3g40750	0	0	0	0	0	0	0	0	0	0	0	1	0	0	0	0	0	0	0	0	0	0	0	1	0	0	0	0	0	0	0	0	0	0	0	0
FvH4_3g40751	0	0	0	0	0	0	0	0	0	0	0	0	0	0	0	0	0	0	0	0	0	0	0	0	0	0	0	0	0	0	0	0	0	0	0	0
FvH4_3g40760	0	0	0	0	0	0	0	0	0	0	0	0	0	0	0	0	0	0	0	0	0	0	0	0	0	0	0	0	0	0	0	0	0	0	0	0
FvH4_3g40761	0	0	0	0	0	0	0	0	0	0	0	0	0	0	0	0	0	0	0	0	0	0	0	0	0	0	0	0	0	0	0	0	0	0	0	0
FvH4_3g40790	0	0	2	0	0	0	0	0	1	0	1	0	1	0	2	0	0	0	0	0	0	1	1	0	0	0	1	0	2	0	0	0	0	0	0	2
FvH4_3g40800	2	1	0	0	0	0	0	1	0	4	1	1	1	0	1	0	1	0	0	0	0	1	1	1	0	0	1	1	0	0	0	2	1	1	1	0
FvH4_3g40801	28	44	47	94	33	89	52	56	58	65	53	61	75	58	36	32	50	20	31	25	27	43	27	48	78	69	55	34	57	78	64	57	64	77	70	60
FvH4_3g40810	60	123	135	257	121	182	89	159	158	129	158	168	124	214	98	100	141	94	76	92	66	158	82	115	202	205	154	84	238	210	212	201	186	206	177	173
FvH4_3g40820	926	717	1220	866	670	1277	563	581	930	582	771	947	871	968	940	728	861	697	838	858	677	763	712	912	1005	1035	998	910	1800	1015	601	664	707	661	598	893
FvH4_3g40821	0	0	0	0	0	0	0	0	0	0	0	0	0	0	0	0	0	0	0	0	0	0	0	0	0	0	0	0	0	0	0	0	0	0	0	0
FvH4_3g40830	3	3	0	2	1	3	1	1	2	2	1	1	0	1	0	2	2	1	3	0	0	0	3	2	0	0	0	4	3	1	0	1	1	0	0	0
FvH4_3g40840	99	209	127	42	132	44	85	97	181	27	130	145	134	91	97	116	175	102	97	102	38	127	106	127	31	177	68	183	384	130	35	38	38	43	44	93
FvH4_3g40850	1044	691	1158	1164	772	1212	739	827	1311	791	1239	1350	843	1082	899	831	985	921	709	794	764	932	808	895	1024	1228	923	803	1632	911	767	885	1043	881	855	1027
FvH4_3g40851	0	0	0	0	0	0	0	0	1	0	0	0	0	0	0	0	0	0	0	0	0	0	0	0	0	0	0	0	0	0	0	0	1	0	0	0
FvH4_3g40860	260	270	385	489	332	307	747	343	708	465	274	281	701	717	508	774	1097	787	256	321	445	548	329	524	253	775	332	629	1230	832	202	195	308	333	342	337
FvH4_3g40870	0	0	0	0	0	0	0	0	0	0	0	4	0	0	0	0	2	1	0	0	0	0	0	0	0	4	0	0	2	1	1	0	0	0	0	0
FvH4_3g40880	476	539	708	1356	881	1757	751	972	1214	967	1529	1920	1438	1665	1117	1015	1301	822	566	798	496	1052	615	1109	549	1073	570	582	1113	827	787	758	913	957	807	856
FvH4_3g40890	37	52	53	35	51	59	69	50	127	55	70	72	47	46	60	54	42	82	28	25	9	37	16	36	8	54	13	27	77	22	9	9	14	17	25	5
FvH4_3g40900	30	27	27	17	15	13	16	15	26	15	23	42	27	23	26	13	31	25	12	18	17	18	24	39	5	27	22	14	35	25	16	15	21	27	14	21
FvH4_3g40920	1203	1003	1701	1590	707	1295	1136	1923	2882	1147	1304	1480	1078	1417	1073	1160	1297	1365	1021	841	1270	1055	934	1189	1750	1976	1753	1379	3299	1817	1510	1831	2087	1556	1687	2304
FvH4_3g40930	32	20	22	16	15	19	19	21	31	20	18	25	29	21	18	20	20	21	16	24	11	17	15	21	24	43	13	13	36	34	24	22	15	14	10	19
FvH4_3g40940	85	117	102	105	104	146	87	86	159	92	125	157	180	145	125	145	184	121	86	95	80	110	93	182	63	128	97	120	181	128	65	87	103	107	84	93
FvH4_3g40950	0	0	0	0	0	2	0	0	1	0	0	0	0	0	0	0	0	0	0	0	0	0	0	1	0	0	0	0	0	0	0	1	1	0	0	0
FvH4_3g40960	64	75	87	70	52	63	45	73	112	37	56	51	45	42	45	42	70	60	48	43	34	66	61	61	63	74	57	56	102	76	36	44	38	48	49	64
FvH4_3g40970	221	219	280	261	210	210	332	238	408	261	224	238	409	450	322	407	507	414	248	258	302	311	240	388	181	412	274	308	494	353	218	229	256	300	252	325
FvH4_3g40971	0	0	0	0	0	0	0	0	0	0	0	0	0	0	0	0	0	0	0	0	0	0	0	0	0	0	0	0	0	0	0	0	0	0	0	0
FvH4_3g40980	0	0	0	0	0	0	0	0	0	0	0	0	0	0	0	0	0	0	0	0	0	0	0	0	0	0	0	0	0	0	0	0	0	0	0	0
FvH4_3g41030	75	106	96	208	83	133	132	105	133	92	75	102	98	154	84	90	103	86	114	109	195	151	103	204	80	95	84	53	113	123	92	68	88	133	101	109
FvH4_3g41040	9	25	18	23	21	16	11	6	17	9	24	27	17	29	20	24	33	20	10	19	8	14	8	17	12	17	14	31	37	20	3	10	11	9	10	10
FvH4_3g41060	0	3	1	0	0	2	0	3	0	3	1	1	0	0	1	0	0	0	0	1	0	0	1	0	0	1	1	0	0	1	0	0	0	0	0	1
FvH4_3g41070	112	117	146	83	77	108	62	82	106	70	82	81	81	97	82	87	94	77	104	114	116	119	105	148	43	111	54	88	136	78	55	67	82	77	76	86
FvH4_3g41080	542	662	760	742	601	737	489	607	956	518	683	845	755	720	641	634	885	610	560	591	545	742	645	913	483	808	529	502	1214	590	604	722	848	667	667	863
FvH4_3g41090	315	325	433	378	295	360	298	268	386	262	343	371	290	339	366	304	480	273	289	395	278	328	342	418	256	459	299	258	662	290	248	260	263	289	273	348
FvH4_3g41091	0	0	0	0	0	0	0	0	0	0	0	0	0	0	0	0	0	0	0	0	0	0	0	0	0	0	0	0	0	0	1	0	0	0	0	0
FvH4_3g41110	2	2	4	0	1	3	0	2	0	1	2	2	0	0	2	2	0	2	0	1	0	1	2	1	0	2	0	3	2	1	0	2	1	1	0	1
FvH4_3g41120	180	228	214	280	256	295	198	266	322	177	255	320	352	322	237	277	426	239	191	236	195	249	241	306	181	278	213	207	332	273	169	186	222	244	161	247
FvH4_3g41130	316	314	420	553	382	485	357	277	447	334	438	463	455	477	308	366	515	348	270	340	223	421	307	409	256	504	313	298	758	334	258	236	322	354	318	365
FvH4_3g41140	1047	816	1265	312	639	539	551	497	1153	591	562	714	627	561	751	821	892	1003	949	917	858	708	885	902	603	1432	956	962	2011	978	812	827	1000	735	870	1189
FvH4_3g41150	248	343	340	133	181	74	285	634	637	121	211	296	220	188	168	451	383	226	197	237	141	330	217	365	49	146	104	79	144	47	118	96	88	121	72	85
FvH4_3g41160	8	3	9	7	4	3	9	5	11	4	8	5	3	8	11	8	10	13	4	5	10	7	5	6	4	1	12	3	9	10	9	3	7	6	8	5
FvH4_3g41161	11	6	8	1	1	3	2	2	4	1	1	2	5	3	4	2	5	6	9	9	3	4	5	10	6	3	1	0	5	3	2	4	2	2	4	4
FvH4_3g41180	39	10	29	4	7	11	0	4	11	3	4	10	4	9	5	4	3	5	19	21	25	12	26	14	10	15	10	9	21	8	2	3	1	4	2	2
FvH4_3g41190	273	243	429	283	194	275	195	203	355	167	250	282	191	311	260	251	275	237	213	209	240	267	236	259	227	367	286	266	695	301	171	244	271	227	251	301
FvH4_3g41200	83	100	139	38	36	33	78	81	189	55	43	39	38	44	50	56	69	59	75	46	121	45	61	68	26	157	62	78	289	87	47	53	53	38	54	74
FvH4_3g41210	19	20	19	10	16	7	26	21	42	10	12	13	22	22	12	24	18	15	14	11	14	16	11	7	3	15	13	18	15	24	11	15	18	17	12	21
FvH4_3g41220	0	1	2	22	2	21	4	4	3	2	2	0	2	16	3	4	3	2	1	0	0	1	1	2	5	3	2	0	4	3	3	1	2	1	3	2
FvH4_3g41230	7	6	18	11	10	27	7	7	3	2	6	8	7	5	8	15	5	11	11	7	11	7	8	10	9	5	2	2	5	6	1	4	4	2	3	0
FvH4_3g41240	0	0	0	0	0	0	0	0	0	0	0	0	0	0	0	0	0	0	1	0	0	0	0	0	0	0	0	0	0	0	0	0	0	0	0	0
FvH4_3g41250	75	65	90	81	90	93	74	71	118	66	130	148	96	103	57	90	74	73	91	118	66	93	77	126	55	93	64	64	136	91	47	52	67	62	50	67
FvH4_3g41270	62	39	61	25	37	50	27	52	54	40	62	65	101	87	63	66	71	74	88	70	33	56	48	72	46	81	47	53	92	69	30	26	26	25	29	33
FvH4_3g41280	274	231	301	338	243	438	223	322	372	358	379	448	359	411	338	271	382	268	248	349	252	297	241	376	265	370	309	282	352	317	259	263	338	294	325	285
FvH4_3g41290	1668	798	1953	2597	965	1846	1393	812	1760	2377	881	1183	1221	1497	1417	1322	1383	1733	1296	1301	2563	1046	1212	1490	1618	2367	1678	1071	3041	1545	1860	1817	2413	2026	1911	1956
FvH4_3g41300	133	151	143	130	122	142	126	152	188	104	164	172	202	158	123	175	273	173	94	142	98	186	141	160	85	226	113	152	336	174	120	112	108	139	128	162
FvH4_3g41310	0	0	0	0	0	0	0	0	1	0	0	0	0	0	0	0	0	0	0	0	0	1	0	0	0	0	0	0	0	0	0	0	0	0	0	0
FvH4_3g41311	0	0	0	0	0	0	0	0	0	0	0	0	0	0	0	0	0	0	0	0	0	0	0	0	0	0	0	0	0	0	0	0	0	0	0	0
FvH4_3g41340	0	0	0	0	0	0	0	0	0	0	0	0	0	0	0	0	0	0	0	0	0	0	0	0	0	0	0	0	0	0	0	0	0	0	0	0
FvH4_3g41350	970	687	1125	1473	929	1542	771	898	1227	845	944	1073	1140	1182	919	933	1260	907	773	853	827	881	773	1084	752	1147	824	650	1302	904	735	784	902	960	777	957
FvH4_3g41360	135	108	163	178	126	222	117	111	191	116	129	170	163	169	136	119	173	124	112	111	114	129	110	149	113	194	128	130	335	161	99	96	146	138	91	146
FvH4_3g41370	64	62	50	70	65	64	54	59	100	47	56	76	82	60	72	49	96	58	35	57	42	64	51	57	52	75	52	75	100	50	42	51	57	49	45	63
FvH4_3g41371	0	0	0	0	0	0	0	0	0	0	0	1	0	0	0	0	0	0	0	0	0	0	0	0	0	0	0	0	0	0	0	0	0	0	0	0
FvH4_3g41380	0	0	0	0	0	0	0	0	0	0	0	0	0	0	0	0	0	0	0	0	0	0	0	0	0	0	0	0	0	0	0	0	1	0	0	0
FvH4_3g41390	440	284	589	692	362	591	564	545	920	859	316	403	279	406	385	309	367	434	459	436	1004	393	431	440	428	479	468	383	766	499	536	675	772	644	731	773
FvH4_3g41391	0	1	3	15	9	17	7	11	3	1	3	6	18	16	7	9	11	10	4	1	1	2	1	4	39	12	19	7	21	26	8	7	7	7	9	5
FvH4_3g41392	0	2	1	0	2	1	4	2	4	1	1	0	0	1	1	0	3	1	0	0	2	0	0	2	4	1	3	1	1	4	0	0	1	0	1	0
FvH4_3g41410	0	0	0	0	0	0	0	0	1	0	0	1	0	0	0	0	0	0	0	0	0	1	0	0	0	0	0	0	0	0	0	0	0	0	0	0
FvH4_3g41420	67	80	80	213	94	309	75	144	135	144	115	166	185	261	117	120	155	87	63	94	67	116	54	78	144	105	105	99	134	146	86	79	93	134	89	76
FvH4_3g41430	240	248	261	290	265	297	249	194	312	240	333	365	344	356	257	279	376	207	190	246	185	232	206	285	195	374	201	235	526	301	192	191	219	250	188	244
FvH4_3g41440	0	2	0	1	0	1	0	1	0	0	2	0	1	0	0	0	0	1	0	1	0	0	1	0	0	0	0	0	0	1	1	0	3	0	0	0
FvH4_3g41450	0	0	0	0	0	1	0	0	0	0	0	0	0	0	0	0	0	0	0	0	0	0	0	0	0	0	0	0	0	0	0	0	0	0	0	0
FvH4_3g41451	0	0	0	0	0	0	0	0	0	0	0	0	0	0	0	0	0	0	0	0	0	0	0	0	0	0	0	0	0	0	0	0	0	0	0	0
FvH4_3g41460	0	0	0	0	0	0	0	0	0	0	0	0	0	0	0	0	0	0	0	0	0	0	0	0	0	0	0	0	0	0	0	0	0	0	0	0
FvH4_3g41470	240	295	346	343	303	344	245	341	483	185	365	389	396	356	296	383	422	284	256	322	206	340	240	394	206	478	245	260	683	348	190	229	239	283	253	339
FvH4_3g41490	0	0	0	0	0	0	0	0	0	0	0	0	0	0	0	0	0	0	0	0	1	0	0	0	0	0	0	0	0	0	0	0	0	0	0	0
FvH4_3g41491	0	0	0	0	0	0	0	0	0	0	0	0	0	0	0	0	0	0	0	0	0	0	0	0	0	0	0	0	0	0	0	0	0	0	0	0
FvH4_3g41510	0	0	0	0	0	0	0	0	0	0	0	0	0	0	0	0	0	0	0	0	0	0	0	0	0	0	0	0	0	0	0	0	0	0	0	0
FvH4_3g41520	317	247	425	576	343	654	396	334	463	364	387	439	482	554	404	387	534	329	259	338	310	344	288	462	304	440	312	321	685	475	287	325	389	363	283	366
FvH4_3g41530	1670	1815	2020	2392	2287	3285	1649	1934	2375	1657	2618	3024	2976	2867	1819	2287	2872	1932	1544	1958	1303	2232	1463	2496	1244	2766	1319	1752	3312	2152	1341	1340	1467	1962	1642	2009
FvH4_3g41531	0	0	1	0	0	0	0	0	0	0	0	0	0	0	0	0	0	0	0	0	0	0	0	0	0	0	0	0	0	0	0	0	0	0	0	0
FvH4_3g41570	0	0	1	1	2	2	0	0	0	0	0	0	0	0	0	0	0	0	0	1	1	3	0	0	0	0	1	1	1	0	0	1	0	0	0	0
FvH4_3g41580	3	36	8	4	10	0	12	12	27	5	14	9	9	3	7	13	37	10	17	13	6	18	11	24	6	25	10	34	77	18	4	0	5	5	2	20
FvH4_3g41590	187	220	270	261	205	195	222	237	313	155	265	260	285	272	209	203	367	224	170	191	163	224	206	318	130	219	121	184	378	213	161	180	165	194	152	228
FvH4_3g41600	1	3	0	1	0	2	2	0	0	0	2	0	3	1	2	9	3	1	1	3	1	4	2	3	1	2	1	1	2	1	3	0	1	2	1	1
FvH4_3g41610	113	105	141	102	93	126	76	119	152	77	134	135	127	106	111	99	149	124	98	110	88	103	112	109	76	153	114	116	287	111	87	93	75	84	91	107
FvH4_3g41620	15126	12312	21922	7287	11065	7473	10542	9087	17298	11477	8966	11547	9917	10422	10793	15244	13050	17472	18359	13600	18128	11952	12350	19423	9740	28871	15417	17332	53588	16841	10526	11757	13404	11133	12744	17505
FvH4_3g41630	846	819	1002	1053	788	1051	1041	928	1442	841	997	1139	1013	973	777	1026	1286	943	771	866	898	981	863	1192	658	1392	779	881	1803	1052	854	776	960	880	920	1044
FvH4_3g41640	0	0	0	0	0	0	0	0	0	0	0	0	42	48	32	49	79	42	1	1	0	0	3	0	0	0	0	1	0	2	0	1	0	1	1	0
FvH4_3g41650	0	0	0	0	0	0	1	0	0	0	0	0	0	0	0	0	0	0	0	0	0	0	0	0	0	0	0	1	0	0	0	0	0	0	0	0
FvH4_3g41660	332	300	355	343	310	394	254	281	486	242	332	394	352	329	316	336	412	307	354	294	251	275	293	398	189	423	268	291	554	286	204	198	253	239	225	300
FvH4_3g41680	122	146	174	87	117	120	147	177	273	106	150	118	146	150	138	162	189	143	166	132	103	182	146	175	103	177	99	153	345	164	110	138	150	109	129	200
FvH4_3g41690	641	774	755	371	601	531	406	540	672	245	716	750	738	565	636	641	723	628	454	555	306	645	628	898	324	790	476	541	969	479	306	301	347	323	286	359
FvH4_3g41700	0	0	0	0	1	0	0	0	1	0	0	1	0	0	0	0	1	0	0	0	0	0	0	0	0	0	0	0	1	2	1	0	0	0	0	0
FvH4_3g41701	254	157	355	490	220	451	192	238	265	203	303	275	249	348	275	193	224	218	219	224	246	247	205	250	214	335	170	168	559	209	159	202	192	226	241	270
FvH4_3g41702	36	32	91	118	49	196	29	40	56	56	40	88	65	57	71	41	45	54	44	38	68	40	30	76	47	63	53	38	75	61	39	41	34	40	45	42
FvH4_3g41720	304	174	446	656	253	833	318	195	326	590	561	598	482	572	534	274	455	355	242	314	397	253	264	351	449	663	496	224	457	412	393	403	553	448	421	454
FvH4_3g41740	387	362	510	567	410	498	321	356	497	332	424	516	532	460	426	401	524	439	340	403	381	425	421	647	322	468	341	379	766	421	328	340	405	392	329	426
FvH4_3g41750	123	136	136	94	99	111	109	104	158	107	118	151	103	135	115	132	152	111	106	120	81	116	132	141	77	175	103	121	223	141	103	84	105	118	86	133
FvH4_3g41760	254	169	255	244	162	248	170	192	383	148	208	246	230	241	237	189	199	255	189	173	200	178	236	237	140	256	180	195	449	173	151	168	184	163	156	186
FvH4_3g41770	513	555	738	502	415	515	414	489	785	421	498	579	518	530	419	560	709	632	509	462	499	552	513	687	391	885	494	583	1243	564	391	417	464	526	450	599
FvH4_3g41771	1	0	1	4	1	2	2	2	6	0	4	2	4	1	0	0	0	2	0	0	1	0	1	1	0	0	0	0	0	2	2	1	0	0	1	0
FvH4_3g41772	0	0	0	0	0	0	0	0	0	0	0	0	0	0	0	0	0	0	0	0	0	0	0	0	0	0	0	0	0	0	0	0	0	0	0	0
FvH4_3g41780	1	1	2	1	0	3	2	2	2	0	0	4	2	3	3	6	1	2	0	4	2	3	8	4	3	2	2	3	3	2	1	2	1	1	1	2
FvH4_3g41800	8	10	1	1	1	2	1	2	2	0	1	0	1	4	1	5	1	1	3	5	1	5	2	0	1	10	1	7	12	6	2	1	3	1	0	6
FvH4_3g41820	23	47	34	39	46	34	49	41	68	23	69	67	66	51	50	42	72	48	35	52	39	38	33	68	17	61	29	40	112	36	32	35	31	25	22	52
FvH4_3g41821	0	0	0	0	0	0	0	0	0	0	0	0	0	0	0	0	0	0	0	0	0	0	0	0	0	0	0	0	0	0	0	0	0	0	0	0
FvH4_3g41830	2589	2552	3283	4153	3747	5916	2752	4219	4072	3055	6579	6947	5804	6497	3944	3629	5077	3265	2276	3393	1838	3893	2478	3478	4245	4199	3283	2132	4204	3105	2422	2271	2788	3575	2741	3528
FvH4_3g41840	1	4	2	4	6	1	5	1	4	0	7	6	9	3	0	4	5	1	1	1	5	6	3	0	4	2	0	4	4	2	0	1	0	3	6	1
FvH4_3g41850	359	606	501	218	277	219	138	170	271	101	436	336	302	308	292	357	344	237	291	346	143	401	313	363	190	496	244	395	811	283	119	123	126	92	122	243
FvH4_3g41860	49	65	86	124	72	103	47	88	116	78	105	113	92	78	77	77	111	78	68	79	67	68	48	61	54	82	55	78	162	92	53	69	74	58	43	48
FvH4_3g41870	0	0	0	0	0	0	0	0	0	0	0	0	0	0	0	0	0	0	0	0	0	0	0	0	0	0	0	0	0	0	0	0	0	0	0	0
FvH4_3g41880	0	0	0	0	0	0	0	0	0	0	0	0	0	0	0	0	0	0	0	0	0	0	0	0	0	0	0	0	0	0	0	0	0	0	0	0
FvH4_3g41890	216	146	250	258	201	300	194	192	315	179	238	264	252	243	226	226	259	246	131	176	135	274	219	337	197	243	204	222	284	244	170	179	170	165	146	175
FvH4_3g41891	0	1	0	0	0	0	0	0	0	0	0	0	0	0	0	0	0	0	0	0	0	0	0	0	0	1	0	0	0	0	0	0	0	0	0	0
FvH4_3g41900	27	32	37	49	31	41	28	51	91	27	43	46	73	58	37	52	55	66	38	35	27	59	39	46	40	66	44	76	137	80	37	46	35	45	26	51
FvH4_3g41901	0	0	0	0	0	0	0	0	0	0	0	0	0	0	0	0	0	0	0	0	0	0	0	0	0	0	0	0	0	0	0	0	0	0	0	0
FvH4_3g41910	45	60	51	41	28	61	40	54	90	36	61	68	55	51	50	42	48	43	52	48	39	71	47	57	40	45	40	45	95	62	47	45	40	32	41	49
FvH4_3g41920	303	268	360	297	256	364	251	288	423	225	250	271	314	292	233	278	398	308	247	238	210	297	225	304	199	393	220	243	551	261	228	219	253	267	243	302
FvH4_3g41930	48	54	57	97	89	27	104	75	97	69	46	66	61	61	42	71	107	71	68	63	49	130	76	149	63	81	54	134	379	160	178	219	173	120	123	190
FvH4_3g41940	6	2	9	3	3	7	4	4	3	4	4	2	2	6	4	7	10	4	2	8	10	7	2	8	3	4	1	5	10	7	3	8	5	2	5	5
FvH4_3g41970	36	43	66	56	25	46	20	15	30	34	26	45	35	34	39	26	40	31	48	48	60	52	53	56	44	37	33	20	55	32	20	30	42	30	31	49
FvH4_3g41971	0	0	0	0	0	0	0	0	0	0	0	0	0	0	0	0	0	0	1	0	0	0	0	0	0	0	0	0	1	0	0	0	0	0	0	0
FvH4_3g41972	2	0	1	0	0	1	0	0	0	0	0	0	0	0	0	0	0	0	0	0	0	0	0	0	0	0	0	0	0	0	0	0	0	0	0	0
FvH4_3g41980	728	754	826	1371	1122	1377	980	900	1028	711	1001	1347	1580	1523	875	1018	1389	873	610	827	583	982	705	1100	536	886	569	846	1526	859	610	537	642	827	521	758
FvH4_3g42000	0	0	0	0	0	0	0	0	0	0	0	0	0	0	0	0	0	0	0	0	0	0	0	0	0	0	0	0	0	0	0	0	0	0	0	0
FvH4_3g42010	503	392	587	665	477	757	430	450	742	484	501	538	623	629	538	465	500	497	426	487	455	540	448	543	485	566	401	366	814	494	445	467	583	537	506	606
FvH4_3g42030	0	0	0	0	0	0	0	0	0	0	0	0	0	0	0	0	0	0	0	0	0	0	0	0	1	0	0	0	0	0	0	0	0	0	0	0
FvH4_3g42040	7	9	14	27	24	24	29	21	58	22	24	27	14	27	26	25	35	38	21	26	26	26	31	24	28	44	22	46	76	42	28	19	27	17	10	27
FvH4_3g42041	0	0	0	1	0	0	0	0	0	0	0	0	0	0	0	0	0	0	0	0	0	0	0	0	0	0	0	0	0	0	0	0	0	0	0	0
FvH4_3g42042	280	332	367	264	179	345	133	161	213	147	578	545	258	296	270	174	283	139	216	323	105	265	222	245	287	431	295	189	408	177	195	146	207	180	178	270
FvH4_3g42050	0	0	0	1	1	3	3	1	0	1	0	0	7	17	9	1	3	2	0	1	1	1	1	1	5	1	4	1	0	2	3	1	4	2	1	2
FvH4_3g42060	21	8	16	39	15	41	15	8	6	11	8	15	33	65	41	1	5	5	6	6	3	13	19	8	51	13	40	6	9	23	10	15	16	18	21	16
FvH4_3g42070	0	0	0	0	0	0	0	0	0	0	0	0	0	0	0	0	0	0	0	0	0	0	0	0	0	0	0	0	0	0	0	0	0	0	0	0
FvH4_3g42071	0	0	0	0	0	0	0	0	0	0	0	0	0	0	0	0	0	0	0	0	0	0	0	0	0	0	0	0	0	0	0	0	0	0	0	0
FvH4_3g42080	0	0	0	1	0	0	0	0	0	0	0	1	0	3	1	0	1	0	0	0	0	0	2	0	1	1	1	0	0	1	0	0	0	0	0	0
FvH4_3g42090	4	2	13	304	110	279	37	10	8	120	51	77	43	73	61	11	29	20	8	7	30	23	44	16	62	23	60	22	5	56	44	75	80	115	78	83
FvH4_3g42100	3	0	4	0	0	0	0	0	0	1	1	1	0	0	0	0	0	0	0	0	0	0	0	0	0	0	0	0	0	0	0	0	0	0	0	0
FvH4_3g42110	0	0	0	0	0	0	0	0	0	0	0	0	0	1	0	0	0	0	0	0	0	0	0	0	0	0	0	0	0	1	0	0	0	0	0	0
FvH4_3g42120	6	5	6	5	2	0	3	0	6	9	11	4	3	14	2	4	2	3	6	10	4	9	4	9	3	12	7	16	32	1	1	0	7	2	1	2
FvH4_3g42121	0	3	2	6	4	5	0	3	4	0	2	0	2	3	1	5	1	2	3	4	0	1	3	2	1	4	4	0	10	1	1	4	2	2	1	0
FvH4_3g42130	10	11	15	12	16	12	7	8	5	5	14	13	11	6	8	12	17	14	8	4	8	9	5	10	6	15	5	10	26	13	6	6	8	5	3	9
FvH4_3g42140	152	154	252	162	88	173	135	179	330	121	160	189	113	116	124	124	164	117	105	117	187	156	141	197	116	212	154	119	273	174	153	165	192	151	132	172
FvH4_3g42150	3497	1850	4266	1799	2668	3321	2475	2185	4172	2546	3040	3435	3627	3426	3321	2639	3579	2803	2957	3314	2674	3347	3151	3070	1907	5222	3024	3488	8403	4352	2900	2762	3652	3287	3406	4113
FvH4_3g42151	683	617	868	670	602	372	913	673	1200	720	668	791	811	699	684	661	832	673	687	848	906	793	758	1222	662	1270	784	964	1764	962	899	910	987	904	822	1105
FvH4_3g42152	0	0	0	0	0	0	0	0	0	0	0	0	0	0	0	2	0	2	0	0	1	0	0	2	1	2	0	0	0	2	2	0	0	0	0	0
FvH4_3g42160	43	90	39	24	42	23	46	31	56	41	75	85	76	40	47	43	66	46	39	60	13	55	52	75	18	60	47	51	199	57	20	25	33	23	30	49
FvH4_3g42170	1	2	1	0	1	0	0	0	0	0	3	0	1	0	0	0	0	1	0	0	0	0	0	1	0	0	0	0	0	0	1	0	0	0	0	1
FvH4_3g42180	101	101	112	100	102	125	85	83	148	79	85	100	102	98	92	99	110	75	78	94	91	91	132	119	77	124	86	113	211	107	61	56	66	61	71	84
FvH4_3g42190	163	320	225	116	499	110	482	432	795	142	330	391	774	552	352	829	1105	574	418	565	242	701	455	742	118	623	202	540	1155	448	339	329	365	352	313	572
FvH4_3g42200	110	119	145	148	125	136	130	133	208	93	160	201	169	144	131	124	149	119	93	125	86	194	153	187	97	181	111	153	240	157	103	122	138	109	104	172
FvH4_3g42210	0	0	0	0	0	0	0	0	0	0	0	0	0	0	0	0	0	0	0	0	1	0	0	0	1	0	0	0	0	0	0	0	0	0	0	0
FvH4_3g42220	18	9	22	52	27	65	327	322	508	190	375	401	67	83	56	322	452	354	31	58	33	21	23	15	286	541	353	355	859	375	354	348	397	370	351	432
FvH4_3g42230	60	37	63	82	39	64	137	94	206	124	40	68	109	109	106	72	102	100	60	76	88	93	86	74	78	114	95	87	188	131	106	113	119	95	87	100
FvH4_3g42240	6665	6658	8947	12899	7505	15939	7174	10064	15307	7681	8583	9121	7135	8582	6626	6032	8014	6167	4539	6104	6617	7217	5430	8874	7200	9303	5860	6070	14920	7007	7195	7194	8043	7239	6828	7776
FvH4_3g42241	276	307	374	487	392	577	275	305	416	286	413	483	494	502	314	394	583	309	229	301	235	378	259	375	212	452	245	270	534	382	280	258	293	327	256	321
FvH4_3g42250	495	626	832	406	450	585	377	392	591	335	410	494	487	466	466	400	705	409	419	476	410	560	521	665	336	617	454	457	1075	545	323	329	363	346	341	475
FvH4_3g42260	0	1	2	5	1	0	0	4	2	0	0	6	2	2	0	3	1	4	4	4	2	0	0	0	0	1	1	0	0	1	0	1	1	0	1	2
FvH4_3g42261	10590	7095	10790	17189	13395	23556	12254	12179	20066	16992	15031	18260	15562	14926	11171	12510	13668	12300	9311	11010	13978	11366	10114	17697	9371	14663	10141	12339	12150	15134	9387	7731	10097	10824	8876	8603
FvH4_3g42270	280	163	329	247	144	274	162	166	358	167	157	159	175	177	225	167	228	273	167	205	219	129	210	217	165	198	241	160	216	208	178	203	256	165	165	246
FvH4_3g42280	2	0	1	1	1	5	2	0	1	2	7	4	2	1	3	0	1	0	2	2	3	1	3	0	4	5	3	0	0	0	1	1	1	0	0	3
FvH4_3g42290	869	779	1132	997	812	1090	804	917	1168	1230	956	1201	1020	1261	1020	942	977	800	785	837	774	1186	949	1057	1672	1068	1331	745	1601	1181	923	934	1043	999	837	1110
FvH4_3g42300	186	101	226	80	127	120	124	131	320	38	130	198	141	87	132	265	195	206	122	131	77	186	146	196	82	374	143	230	425	210	119	105	117	85	96	135
FvH4_3g42301	0	0	0	0	0	0	0	0	0	0	0	0	0	0	0	0	0	0	0	0	0	1	0	0	0	0	0	0	0	0	0	0	0	0	0	0
FvH4_3g42302	0	1	0	4	5	4	4	8	6	13	11	20	1	6	1	0	0	0	1	2	0	1	1	5	2	6	7	4	7	8	12	6	12	12	10	11
FvH4_3g42303	3	7	4	10	2	24	5	1	8	3	3	3	2	6	6	5	11	3	5	2	6	1	7	5	1	5	6	1	6	1	7	1	3	1	5	6
FvH4_3g42304	22	32	38	123	51	103	44	64	115	60	59	84	48	73	51	94	92	59	53	44	52	52	58	67	23	77	40	54	100	42	51	49	62	56	46	59
FvH4_3g42320	0	0	2	4	3	3	2	0	0	1	1	2	0	1	0	1	0	2	2	2	1	1	3	3	1	0	0	0	0	1	41	36	62	3	5	6
FvH4_3g42321	4	3	1	0	0	0	11	12	25	16	26	25	0	0	1	0	0	0	0	0	0	3	0	0	9	11	11	24	26	25	9	6	6	12	9	10
FvH4_3g42330	357	303	484	869	440	943	469	429	623	340	292	343	497	620	580	325	379	326	440	490	521	480	394	469	385	362	348	342	683	431	539	601	722	675	621	706
FvH4_3g42340	77	41	89	31	28	36	29	38	49	112	140	131	0	0	1	4	7	4	29	18	19	10	11	28	4	4	2	5	6	3	131	146	168	167	160	169
FvH4_3g42350	0	0	0	0	0	0	0	0	0	0	0	0	0	0	0	0	0	0	0	0	1	0	0	0	0	0	0	0	0	0	0	0	0	0	0	0
FvH4_3g42360	1	0	3	14	8	9	1	7	29	6	11	10	19	6	18	7	7	4	4	3	1	12	11	7	13	19	14	27	52	22	3	2	5	12	9	10
FvH4_3g42361	272	301	417	633	288	762	423	366	470	393	402	483	396	532	352	361	486	358	138	178	143	353	265	326	438	589	310	313	840	433	461	465	498	641	485	686
FvH4_3g42370	1024	1271	1586	3258	1847	3466	1558	1506	1601	1730	1967	2389	2382	2955	1671	1528	2820	1425	1042	1267	1189	1830	1003	1916	1281	2073	1104	1127	2711	1552	1241	1190	1582	1907	1327	1798
FvH4_3g42380	0	10	9	4	7	5	1	2	6	3	5	2	4	5	3	10	14	8	4	6	3	3	2	10	3	15	3	14	20	10	5	7	5	6	5	5
FvH4_3g42390	56	67	59	78	38	62	32	60	87	63	55	49	59	58	45	41	74	55	43	55	30	39	38	36	51	65	42	33	64	51	47	45	56	37	30	46
FvH4_3g42400	385	528	602	301	464	300	371	431	625	262	460	485	527	513	427	579	1009	528	379	557	336	567	462	711	189	647	349	473	901	549	302	290	335	277	287	385
FvH4_3g42410	8	0	9	4	4	1	5	3	9	5	4	6	7	7	8	5	3	3	5	11	6	5	4	8	8	10	4	1	11	9	5	1	7	4	3	4
FvH4_3g42411	246	252	369	319	246	349	197	204	307	173	251	270	235	251	207	234	349	227	182	192	188	258	198	299	168	340	209	247	417	254	189	187	228	201	182	236
FvH4_3g42420	12	11	16	33	19	21	12	11	8	9	13	20	20	24	26	12	25	14	10	19	23	18	10	16	10	8	8	15	12	13	19	16	25	13	12	21
FvH4_3g42430	4	7	12	2	4	3	9	7	9	7	2	4	0	3	0	2	1	6	3	5	3	1	2	1	2	8	1	3	11	3	5	2	9	4	9	9
FvH4_3g42450	67	74	110	86	102	102	56	64	116	117	107	120	114	114	100	64	73	52	76	99	80	99	93	114	56	113	76	81	154	105	82	91	97	85	76	102
FvH4_3g42460	0	0	0	0	1	0	0	0	0	0	0	0	0	0	1	0	0	0	0	0	0	0	0	0	1	0	0	0	0	0	1	0	0	0	0	0
FvH4_3g42470	0	0	0	0	0	0	0	0	0	0	0	0	0	0	0	0	0	0	0	0	0	0	0	0	0	0	0	0	0	0	0	0	0	0	0	0
FvH4_3g42490	0	0	0	0	0	0	0	0	0	0	0	0	0	0	0	0	0	0	0	0	0	0	0	0	0	0	0	0	0	0	0	0	0	0	0	0
FvH4_3g42500	32	64	33	6	41	8	13	18	21	5	46	35	45	27	24	47	53	19	40	45	5	54	46	33	7	45	12	32	105	17	4	7	3	3	6	1
FvH4_3g42501	392	501	484	471	387	495	314	467	642	311	557	624	561	512	362	468	577	415	288	364	260	438	337	511	288	552	319	417	801	439	325	354	343	401	301	408
FvH4_3g42510	408	319	462	429	337	474	289	293	473	290	349	424	431	383	440	314	449	374	266	304	317	318	300	418	249	257	352	281	372	387	273	308	342	313	274	372
FvH4_3g42520	0	0	0	50	40	52	13	13	40	32	43	53	40	42	24	40	38	37	24	49	30	35	22	37	24	57	18	36	51	32	0	0	0	0	0	0
FvH4_3g42521	0	0	0	2	0	0	1	1	0	0	2	1	0	1	0	0	0	0	0	0	0	0	0	0	0	0	0	1	0	0	0	0	0	0	0	0
FvH4_3g42540	0	0	0	9	13	22	8	7	9	11	13	12	9	8	6	9	8	5	8	7	5	16	10	7	6	9	8	9	22	8	1	1	2	3	2	2
FvH4_3g42550	0	0	0	0	0	0	0	0	0	1	2	1	0	0	0	0	0	0	0	0	0	0	0	0	0	0	0	0	0	0	0	0	0	0	0	0
FvH4_3g42551	0	0	0	0	0	0	0	0	1	0	0	0	3	1	0	0	0	0	0	0	0	0	0	0	0	0	0	0	0	0	0	0	0	0	0	0
FvH4_3g42560	204	187	251	889	518	830	72	79	119	9	5	3	417	353	257	348	451	356	309	418	285	528	454	598	0	1	0	0	0	0	119	91	126	140	110	148
FvH4_3g42561	0	0	0	0	0	0	2	3	1	0	0	0	2	3	0	0	3	1	0	0	1	1	2	0	0	3	1	0	2	1	1	0	0	0	0	0
FvH4_3g42570	3	2	2	4	1	0	3	2	10	1	2	1	9	6	5	10	3	10	1	1	1	5	7	0	5	8	0	5	8	10	2	1	1	2	0	0
FvH4_3g42580	0	1	0	1	0	1	13	8	23	24	44	44	50	46	30	0	1	0	2	0	0	0	2	1	8	44	22	41	86	41	0	0	0	2	0	0
FvH4_3g42581	8	12	7	2	0	8	9	5	12	14	24	19	37	19	10	1	7	2	0	4	1	5	5	3	3	15	7	14	19	13	4	3	8	3	4	19
FvH4_3g42582	3	9	10	3	4	2	6	2	3	5	15	13	12	9	8	4	1	6	1	2	2	8	3	10	2	11	6	8	22	11	4	8	7	5	2	5
FvH4_3g42590	60	67	77	93	71	99	58	75	80	86	102	116	78	69	36	84	108	66	69	81	71	46	47	70	48	99	50	50	113	78	77	57	68	68	52	72
FvH4_3g42600	29	17	67	45	17	63	23	14	29	25	29	38	31	24	43	29	63	22	24	26	45	29	32	41	25	42	50	25	55	46	36	28	30	31	26	48
FvH4_3g42601	3	0	2	0	0	0	1	0	0	0	0	0	0	0	0	0	1	0	0	0	0	0	0	0	0	0	0	0	1	0	0	0	0	0	0	0
FvH4_3g42640	424	314	466	325	214	284	251	283	463	308	294	339	237	332	312	326	400	327	294	297	327	362	404	429	406	525	376	377	768	399	290	372	382	333	358	456
FvH4_3g42650	2	11	8	8	2	5	2	6	17	1	3	2	4	2	0	5	6	3	3	6	7	5	0	2	3	1	3	1	8	2	3	2	8	2	1	5
FvH4_3g42651	12	4	4	1	3	2	4	2	7	0	0	0	2	2	2	0	3	0	7	4	0	1	0	2	3	4	0	7	17	4	0	0	2	0	0	1
FvH4_3g42660	415	285	512	402	693	558	425	526	725	247	779	1097	935	830	638	744	963	446	579	798	186	967	534	1096	349	722	444	548	1013	542	294	268	347	343	290	394
FvH4_3g42661	7	4	4	7	2	6	10	7	15	1	7	7	4	2	1	4	10	2	7	8	1	6	3	6	9	28	19	9	10	23	5	11	4	5	10	9
FvH4_3g42690	96	101	132	170	63	154	109	152	238	91	117	126	97	107	94	63	79	83	76	54	114	108	87	114	108	92	92	88	139	107	114	153	119	119	132	140
FvH4_3g42700	1	2	8	7	8	13	3	9	13	8	17	9	12	11	12	9	7	8	6	8	9	9	10	8	6	15	8	2	13	7	17	13	13	11	10	10
FvH4_3g42701	5	6	6	13	8	16	13	13	14	2	8	10	6	9	7	13	18	6	8	3	3	13	4	14	12	9	2	3	16	12	8	5	9	4	2	12
FvH4_3g42702	49	73	79	90	64	89	67	52	94	70	70	101	84	120	73	86	135	68	74	64	71	106	73	117	47	161	60	64	164	84	53	45	66	65	49	112
FvH4_3g42703	0	0	0	0	0	0	0	0	0	0	0	1	0	0	1	1	0	1	0	0	0	1	0	0	0	0	0	0	1	0	0	0	1	0	0	1
FvH4_3g42710	859	1006	1147	875	938	959	654	808	1089	606	1064	1197	1111	990	899	1040	1400	823	868	1000	513	1252	821	1322	657	1355	782	932	2136	951	473	501	583	615	528	738
FvH4_3g42720	0	0	0	0	0	1	0	0	0	0	0	0	0	0	0	0	0	0	0	0	0	0	0	0	0	0	0	0	2	0	0	1	1	0	0	0
FvH4_3g42730	1775	1181	1810	1362	1386	1766	1080	1216	2069	983	1416	1661	1518	1444	1573	1424	1604	1513	1491	1616	1279	1395	1669	1761	1256	1738	1480	1275	2350	1438	1191	1338	1465	1184	1249	1611
FvH4_3g42740	91	124	134	153	91	174	71	94	142	87	122	127	85	124	102	99	131	83	85	107	94	122	93	112	93	188	74	93	236	125	77	97	107	100	91	115
FvH4_3g42741	152	156	213	539	183	524	300	303	294	323	301	371	372	396	270	267	420	255	143	242	226	296	199	302	294	382	232	209	422	285	273	223	299	341	297	348
FvH4_3g42742	0	0	0	0	0	0	0	0	0	0	0	0	0	0	0	0	0	0	0	1	0	0	0	0	0	0	0	0	2	1	0	0	0	0	0	0
FvH4_3g42743	422	214	478	525	298	588	733	862	1392	695	387	501	666	666	520	918	970	904	458	522	842	465	356	651	494	957	588	637	1045	775	613	545	697	597	506	657
FvH4_3g42750	13	8	11	60	7	35	46	38	37	38	15	19	25	34	30	23	47	27	14	20	36	19	6	24	22	38	24	21	23	53	29	17	37	39	31	39
FvH4_3g42760	527	1005	636	263	423	500	277	468	697	479	823	948	387	336	416	500	463	485	482	569	215	488	464	539	363	944	472	640	1596	479	264	340	315	228	238	363
FvH4_3g42770	0	0	0	0	0	0	0	0	0	0	0	0	0	0	0	0	0	0	0	0	0	0	0	0	0	0	0	0	0	0	0	0	0	0	0	0
FvH4_3g42780	0	1	0	0	0	0	0	0	2	0	1	3	0	0	0	1	0	0	1	0	0	0	0	0	0	0	0	0	0	0	0	1	3	0	0	2
FvH4_3g42790	10	7	3	5	1	4	2	2	3	0	4	6	0	0	2	0	3	2	1	3	3	1	3	1	2	2	3	2	3	0	7	7	8	3	7	3
FvH4_3g42800	240	300	221	40	74	64	100	161	198	115	251	307	177	137	161	176	240	141	212	254	134	212	125	223	174	431	203	203	489	181	150	99	127	103	147	122
FvH4_3g42810	0	0	0	0	0	0	0	0	0	0	0	0	0	0	0	0	0	0	0	0	0	0	0	0	0	0	0	0	0	0	0	0	0	0	0	0
FvH4_3g42820	1	6	1	6	3	0	1	5	8	1	9	4	2	7	6	0	2	3	2	7	0	5	4	6	0	0	1	1	8	0	2	4	4	1	2	3
FvH4_3g42830	0	0	0	0	0	0	0	2	0	0	0	0	2	1	1	1	0	0	1	1	0	0	3	0	0	0	0	0	2	0	0	0	0	0	0	0
FvH4_3g42831	16	19	23	18	12	29	16	16	33	7	5	3	20	28	18	23	30	22	16	21	27	21	28	22	6	12	5	13	12	6	7	10	5	13	9	10
FvH4_3g42832	0	0	0	0	0	0	0	1	0	232	270	331	0	0	0	0	0	0	0	0	0	0	0	0	130	264	191	0	0	0	0	0	0	0	0	0
FvH4_3g42833	0	0	0	0	0	0	0	0	0	0	0	1	0	0	0	0	0	0	0	0	0	0	0	0	0	0	0	0	0	0	0	0	0	0	0	0
FvH4_3g42840	440	429	568	562	318	597	355	523	779	545	563	663	304	312	236	265	298	247	184	205	235	240	209	275	206	359	217	248	526	271	0	0	3	0	0	0
FvH4_3g42880	8	5	6	1108	793	1249	392	376	609	1	3	7	1206	1117	804	876	1239	803	543	761	514	889	640	989	445	793	509	668	1262	765	2	2	4	5	0	0
FvH4_3g42890	0	4	1	1	1	3	3	1	0	4	0	1	2	8	1	1	3	1	0	1	0	1	1	0	0	1	4	1	2	0	0	0	0	1	4	0
FvH4_3g42900	0	0	0	17	2	26	0	2	0	4	1	0	8	32	3	1	5	2	0	1	2	3	3	0	15	10	11	2	11	5	0	0	1	0	0	0
FvH4_3g42910	54	62	66	149	70	130	73	57	107	85	76	115	89	86	97	68	73	64	56	64	60	81	71	71	105	106	88	84	136	82	67	66	106	72	66	59
FvH4_3g42920	225	101	236	246	133	253	136	149	246	235	165	228	147	181	180	106	150	140	146	146	187	149	149	164	177	190	175	118	240	145	169	142	227	155	147	179
FvH4_3g42930	76	95	81	118	104	149	115	120	203	119	135	161	127	125	87	121	164	128	80	102	88	76	73	127	80	153	76	104	231	120	74	85	98	117	88	106
FvH4_3g42931	0	0	1	0	0	2	0	0	0	0	1	0	3	0	0	1	0	0	0	1	1	0	0	0	0	0	0	1	1	1	0	1	0	0	0	0
FvH4_3g42940	58	63	40	13	22	34	30	50	71	30	88	102	44	52	36	77	75	54	44	45	24	60	46	65	41	67	31	71	109	63	21	14	32	22	28	30
FvH4_3g42950	3933	5251	4622	9228	6938	10550	6181	6130	6951	5235	7608	9296	9561	9747	4839	6817	9931	5698	3446	5242	3512	5879	3770	6395	3348	6128	3180	4864	8558	5624	4513	4074	4628	6497	4210	5737
FvH4_3g42960	193	164	180	94	100	133	110	122	255	80	116	143	142	109	133	154	134	149	129	141	105	116	122	130	66	238	100	110	334	119	89	114	125	113	91	125
FvH4_3g42970	32	33	51	105	39	118	44	74	94	43	57	60	65	58	62	37	61	48	18	32	45	53	43	46	42	34	35	28	30	39	58	40	52	45	41	34
FvH4_3g42990	1	0	0	0	0	2	1	3	0	0	0	0	0	0	1	0	0	0	0	1	1	0	0	2	4	1	0	0	2	0	1	1	1	0	1	0
FvH4_3g43000	0	0	0	0	0	0	0	0	0	0	0	0	0	0	0	0	0	0	0	0	0	0	0	0	0	0	0	0	0	0	0	0	0	0	0	0
FvH4_3g43010	0	0	0	0	0	0	0	0	0	0	0	0	0	0	0	0	0	0	0	0	0	0	0	0	0	0	0	0	0	0	0	0	0	0	0	0
FvH4_3g43011	0	0	0	0	0	0	0	0	0	0	0	0	0	1	0	1	0	0	0	0	0	0	0	0	0	0	0	0	0	0	0	0	0	0	0	0
FvH4_3g43020	0	0	0	0	0	0	0	0	0	0	0	0	0	0	0	0	0	0	0	0	0	0	0	0	0	0	0	0	0	0	0	0	0	0	0	0
FvH4_3g43021	0	0	0	0	0	0	0	0	0	0	0	0	0	0	0	0	0	0	0	0	0	0	0	0	0	0	0	0	0	0	0	0	0	0	0	0
FvH4_3g43022	2	0	4	2	2	1	3	2	4	2	7	11	0	0	0	4	6	2	4	2	1	5	5	4	0	1	0	2	4	0	2	0	0	4	3	2
FvH4_3g43023	0	0	0	0	0	0	0	0	1	0	0	0	0	0	0	1	0	0	0	0	0	0	0	0	0	0	0	1	0	0	0	0	0	0	0	0
FvH4_3g43030	166	205	232	344	189	336	197	260	370	178	228	282	275	289	197	214	295	264	175	143	177	197	158	283	193	253	174	199	353	240	225	204	238	235	226	282
FvH4_3g43040	3	6	3	1	4	4	2	2	4	2	1	0	6	4	2	2	3	5	2	3	4	5	3	1	3	3	5	8	19	7	3	5	4	7	3	5
FvH4_3g43050	217	196	211	174	145	188	143	200	308	164	206	236	189	186	173	167	139	161	173	206	170	201	179	191	170	207	235	291	431	200	134	144	147	156	155	171
FvH4_3g43060	36	52	46	42	34	48	42	77	93	23	48	63	45	49	49	43	70	48	27	30	50	52	40	71	31	33	35	32	54	36	41	27	44	42	39	53
FvH4_3g43061	0	0	0	0	0	0	0	0	0	0	0	0	0	0	0	0	0	0	0	0	0	0	0	0	0	0	0	0	0	0	0	0	0	0	0	0
FvH4_3g43062	0	0	0	0	0	0	0	0	0	0	0	0	0	0	0	0	0	0	0	0	0	0	0	0	0	0	0	0	0	0	0	0	0	0	0	0
FvH4_3g43080	1662	1117	1895	2056	1129	2150	1213	1224	1845	1423	1631	1844	1534	1616	1625	1301	1709	1338	1275	1476	1421	1535	1485	1877	1547	1778	1674	1261	2094	1560	1368	1392	1624	1266	1396	1634
FvH4_3g43090	71	80	132	76	52	94	50	47	82	74	70	76	53	59	70	51	88	42	50	74	46	80	76	55	66	112	65	66	150	63	42	72	59	56	54	63
FvH4_3g43100	0	0	0	0	0	0	0	0	0	0	0	0	0	0	0	0	0	0	1	0	0	0	0	0	0	0	0	0	1	0	0	0	0	0	0	0
FvH4_3g43110	212	201	221	93	96	88	173	188	308	4	7	4	312	199	177	175	193	164	142	179	165	204	203	223	145	196	180	172	252	203	174	161	195	193	192	207
FvH4_3g43120	0	2	2	0	0	0	3	1	2	0	0	0	4	4	2	4	1	3	3	0	1	3	2	3	1	3	1	3	5	2	4	0	1	1	3	0
FvH4_3g43121	6	21	12	0	0	0	26	37	37	0	0	0	47	39	25	22	45	25	22	23	17	31	20	38	15	19	22	21	41	31	13	7	13	9	8	11
FvH4_3g43130	11	9	9	0	0	0	31	36	30	0	0	0	39	41	16	38	48	23	7	29	11	18	20	27	17	24	29	23	40	22	11	10	16	11	13	9
FvH4_3g43140	10	12	9	0	0	0	13	22	20	0	1	0	0	0	1	22	26	15	7	15	12	15	9	17	15	18	13	20	9	15	9	14	12	15	9	15
FvH4_3g43150	0	0	0	0	0	0	0	0	0	0	0	0	0	0	0	0	0	0	0	0	0	0	0	0	0	0	0	0	0	0	0	0	0	0	0	0
FvH4_3g43160	0	0	0	0	0	0	0	0	0	0	0	0	0	0	0	0	0	0	0	0	0	0	0	0	0	0	0	0	0	0	0	0	0	0	0	0
FvH4_3g43170	0	0	0	0	0	0	0	0	0	0	0	0	0	0	0	0	0	0	0	0	0	0	0	0	0	0	0	0	0	0	0	0	0	0	0	0
FvH4_3g43180	246	299	300	2	0	2	212	174	340	119	208	214	422	314	290	247	304	235	212	224	155	240	248	269	178	259	201	222	402	242	132	158	173	162	158	179
FvH4_3g43190	170	187	229	237	171	201	126	152	268	108	197	220	353	361	332	218	257	220	112	179	116	200	188	216	140	165	140	148	222	168	265	263	296	276	256	295
FvH4_3g43191	160	116	101	168	161	165	124	124	198	108	138	161	248	190	190	161	153	127	110	120	85	102	105	135	97	89	106	114	147	128	132	167	179	162	128	169
FvH4_3g43192	0	0	0	0	0	0	0	0	0	0	0	0	0	0	0	0	0	0	0	0	0	0	0	0	0	0	0	0	0	0	0	0	0	0	0	0
FvH4_3g43193	0	0	0	0	0	0	0	0	0	0	0	0	0	0	0	0	0	0	0	0	0	0	0	0	0	0	0	0	0	0	0	0	0	0	0	0
FvH4_3g43200	0	0	0	0	0	0	0	0	0	0	0	0	0	0	0	0	0	0	0	0	0	0	0	0	0	0	0	0	0	0	0	0	0	0	0	0
FvH4_3g43220	12	45	22	1	17	6	14	25	19	2	42	50	22	20	26	22	66	28	13	28	9	10	10	16	10	56	30	35	62	33	13	17	11	16	16	34
FvH4_3g43230	2	3	5	1	0	3	1	3	7	2	2	2	1	2	1	3	3	2	5	0	6	4	2	1	1	0	3	3	2	2	1	2	4	4	3	3
FvH4_3g43231	0	0	0	0	0	0	0	0	0	0	0	0	0	0	0	0	0	0	0	0	0	0	0	0	0	0	0	0	0	0	0	0	0	0	0	0
FvH4_3g43240	285	323	394	544	427	571	342	398	479	323	343	443	581	540	318	360	563	371	316	325	276	380	286	449	207	352	230	343	523	304	249	269	259	295	213	270
FvH4_3g43250	1922	2131	2352	2060	1674	1857	1970	2375	3255	1465	2814	2944	2093	2170	1684	2729	3262	2136	1649	2209	1530	2726	1794	2996	1174	2531	1499	1661	3188	2001	1571	1567	1804	1858	1655	2212
FvH4_3g43260	23	10	31	31	6	48	29	50	87	21	19	22	18	26	17	13	13	23	2	12	33	16	12	14	31	16	15	9	37	32	58	59	60	44	53	41
FvH4_3g43270	65	82	83	42	42	37	165	78	134	25	20	17	69	38	56	99	137	133	72	69	63	38	22	43	27	142	61	156	383	124	74	66	70	80	78	105
FvH4_3g43280	684	723	933	1068	752	1181	560	657	799	595	1027	1175	771	835	691	657	874	567	539	710	458	748	613	788	471	942	560	670	1485	660	436	477	551	558	526	645
FvH4_3g43290	14	19	11	7	15	25	13	9	19	10	25	28	25	15	20	12	20	12	14	14	5	15	20	31	9	14	17	16	21	19	9	11	14	10	14	23
FvH4_3g43300	687	568	902	828	976	1744	517	486	982	756	1317	1529	1199	1241	1234	1042	1702	880	1006	1459	673	1197	1222	1486	893	1530	1006	887	1518	1265	530	479	703	560	500	538
FvH4_3g43310	73	52	90	270	93	266	126	110	55	175	98	145	133	213	137	50	98	73	52	71	62	99	63	76	210	103	148	60	77	129	173	150	187	200	150	137
FvH4_3g43320	13	11	5	8	2	9	9	5	13	5	2	5	6	11	6	6	6	8	9	5	5	7	3	7	6	6	5	4	16	6	2	6	5	3	6	13
FvH4_3g43330	0	0	0	0	0	0	0	0	0	0	0	0	0	0	0	0	0	0	0	0	0	0	0	0	0	0	0	0	0	0	0	1	0	1	0	1
FvH4_3g43340	10	10	6	1	0	0	0	0	4	0	0	1	3	0	0	2	3	1	6	4	0	3	1	0	0	4	2	9	14	5	3	2	2	1	1	4
FvH4_3g43341	22	21	22	45	9	26	21	20	31	17	21	22	14	21	18	13	12	15	20	11	30	21	27	28	15	26	18	17	35	21	15	9	12	15	20	22
FvH4_3g43342	21	31	40	79	46	64	26	27	20	47	35	59	51	68	36	35	60	42	21	34	29	59	29	45	31	50	25	25	51	43	33	22	39	43	40	34
FvH4_3g43343	0	0	0	0	0	0	0	0	0	0	1	1	1	1	0	0	0	0	1	0	0	0	0	1	0	0	0	2	0	0	0	0	1	0	0	0
FvH4_3g43370	0	0	0	0	0	0	0	0	0	0	0	0	0	0	0	0	0	0	0	0	0	0	0	0	0	0	0	0	0	0	0	0	0	0	0	0
FvH4_3g43390	99	122	118	40	31	45	94	115	156	106	131	169	26	40	25	121	77	79	131	178	110	135	125	162	114	197	92	152	270	164	87	56	90	114	67	83
FvH4_3g43400	0	0	0	0	0	0	0	0	0	0	0	0	0	0	0	0	0	0	0	0	0	0	0	0	0	0	0	0	0	0	0	0	0	0	0	0
FvH4_3g43401	0	0	0	0	0	0	0	0	0	0	0	0	0	0	0	0	0	0	0	0	0	0	0	0	0	0	0	0	0	0	0	0	0	0	0	0
FvH4_3g43402	0	0	0	0	0	0	0	0	1	0	0	0	0	0	0	0	0	0	0	0	0	0	0	0	1	0	0	0	0	0	0	0	0	0	0	0
FvH4_3g43403	2	0	0	0	0	0	4	0	9	0	0	1	0	0	1	0	0	0	0	0	0	1	0	0	0	0	1	3	4	4	1	3	0	1	3	5
FvH4_3g43404	9	9	20	1	3	1	0	0	0	1	0	0	4	2	4	5	4	9	7	12	5	2	4	4	0	1	1	2	0	1	0	0	1	0	0	0
FvH4_3g43405	40	33	43	81	37	119	45	40	76	49	29	38	44	65	43	34	62	45	36	54	51	53	42	46	60	64	62	35	53	70	0	0	0	0	0	0
FvH4_3g43440	97	35	161	457	140	757	172	220	85	272	208	177	347	740	316	90	213	111	72	102	71	196	103	125	841	172	488	77	82	370	353	352	406	399	302	246
FvH4_3g43460	4	16	16	13	6	18	11	16	21	5	25	17	15	11	15	31	25	21	4	13	10	9	12	6	9	16	11	17	12	22	4	9	9	11	7	9
FvH4_3g43470	4	5	7	8	2	8	1	7	10	4	6	10	9	9	3	8	1	1	5	7	6	3	2	6	5	1	4	3	5	1	4	5	5	5	2	2
FvH4_3g43480	331	313	507	381	237	424	283	290	532	241	394	447	305	355	344	309	471	305	297	322	344	354	322	484	310	512	349	349	520	372	387	411	472	299	376	433
FvH4_3g43490	2049	1578	2009	3247	1367	3836	2880	3435	4941	3265	1067	1239	2213	2839	2511	2371	1739	3330	1339	1019	2824	981	1002	1702	1641	3191	1657	1891	5355	2082	2940	3922	3164	4353	3701	2991
FvH4_3g43500	79	20	104	447	45	475	167	129	58	100	25	26	156	451	216	49	74	81	11	9	50	41	31	43	338	87	140	29	17	128	264	290	317	205	208	334
FvH4_3g43501	14	7	36	26	11	64	13	76	11	48	35	62	19	39	22	32	21	22	9	12	14	46	26	25	11	14	6	10	18	16	46	44	43	27	33	28
FvH4_3g43502	0	1	0	0	0	0	0	0	0	0	1	0	0	0	1	0	0	1	0	0	0	0	0	0	0	0	0	0	0	0	0	0	0	0	0	0
FvH4_3g43503	456	839	544	132	197	78	62	64	112	37	465	379	0	0	0	25	47	18	13	26	1	57	43	28	21	18	17	4	2	14	6	15	12	12	25	27
FvH4_3g43504	191	254	195	54	110	70	163	183	388	62	160	139	126	100	120	115	124	162	126	136	119	131	195	135	50	240	135	247	591	217	165	168	200	158	169	252
FvH4_3g43510	0	0	0	0	0	0	0	0	0	0	0	0	0	0	0	1	0	0	0	0	0	0	0	0	0	0	0	1	1	0	0	0	0	0	0	1
FvH4_3g43520	13	6	20	20	11	30	0	16	7	4	22	18	6	13	15	0	3	5	3	0	1	5	5	4	21	0	10	0	2	4	0	0	0	1	4	2
FvH4_3g43530	6371	5752	8687	10720	8383	12185	4498	5381	7109	4320	9160	10045	7949	8074	5704	3944	6679	3265	6268	7966	5731	8774	7262	10643	4061	11074	4754	5652	14191	6345	3479	3718	4358	4147	4016	4498
FvH4_3g43540	10281	5203	12017	6039	4331	5644	4167	4594	8220	2963	2436	2747	3832	3855	3248	4679	2448	4662	3623	3256	6216	6931	5814	11455	3852	11696	5253	6353	18449	6523	1652	1795	1739	2452	2240	1690
FvH4_3g43550	176	217	196	89	100	112	119	107	248	115	193	169	154	139	145	154	153	133	139	134	89	152	161	156	127	236	171	200	505	181	102	135	142	114	98	165
FvH4_3g43551	1007	554	1114	297	480	386	366	456	877	296	606	898	503	350	421	911	803	719	562	568	431	959	715	905	332	931	556	868	1559	695	351	474	459	326	322	592
FvH4_3g43560	525	945	671	306	558	405	545	637	807	428	889	969	653	610	561	954	1019	549	581	850	358	998	585	1047	318	947	484	647	1687	771	456	429	505	464	497	619
FvH4_3g43570	1	3	0	4	2	3	0	0	2	1	0	5	1	1	1	1	1	1	0	1	0	0	1	0	2	3	2	4	8	0	1	1	1	1	0	1
FvH4_3g43580	522	499	717	781	578	1036	505	571	764	693	727	801	739	752	604	502	810	503	413	627	481	598	527	741	492	677	503	475	885	576	502	489	633	595	533	663
FvH4_3g43590	1	6	4	6	7	9	6	15	36	4	17	8	7	5	2	4	0	2	1	3	2	7	6	5	0	0	1	5	3	1	3	2	1	2	5	0
FvH4_3g43600	30	23	25	34	19	55	11	75	87	44	94	107	35	26	32	7	13	8	36	23	16	27	39	42	31	30	21	23	33	29	30	16	15	32	28	34
FvH4_3g43610	105	116	97	18	25	37	170	196	226	163	255	274	27	18	20	83	110	101	85	107	96	173	131	206	100	190	102	146	263	185	52	38	44	52	42	64
FvH4_3g43630	374	453	411	592	606	710	817	838	1266	730	1368	1442	715	616	412	669	771	486	213	349	189	695	470	809	220	597	264	405	888	432	713	597	779	957	770	838
FvH4_3g43631	233	319	281	112	108	142	73	67	108	59	99	107	345	343	231	206	235	197	199	273	177	219	136	218	229	394	204	290	658	356	67	60	66	77	56	83
FvH4_3g43632	3	3	2	1	0	0	3	5	13	0	8	4	1	0	3	4	0	2	4	6	3	8	2	5	7	4	2	9	17	6	3	0	5	2	2	8
FvH4_3g43650	188	228	252	335	228	285	194	194	295	214	312	322	274	283	217	296	333	237	152	222	157	239	163	278	182	350	161	229	473	261	184	174	196	243	199	211
FvH4_3g43651	0	0	0	0	0	0	0	0	0	0	0	0	0	0	0	0	0	0	0	0	0	0	0	0	0	0	0	0	0	0	0	0	0	0	0	0
FvH4_3g43660	86	111	93	200	191	245	185	215	232	179	244	292	236	214	122	230	266	158	79	127	76	170	95	166	74	153	68	92	196	146	115	99	118	146	120	143
FvH4_3g43661	61	96	96	140	115	170	123	123	146	107	153	163	198	161	111	166	245	141	81	113	58	101	62	111	47	152	58	102	209	104	90	63	90	100	71	91
FvH4_3g43670	462	297	503	627	493	665	296	512	1016	295	353	380	637	613	627	340	314	389	549	521	526	404	542	426	343	543	388	429	912	446	283	358	345	280	251	248
FvH4_3g43680	1071	1229	1278	562	1372	767	856	865	1592	618	1305	1299	1554	1105	1041	1389	1560	1242	1147	1294	720	1267	1268	1596	572	1943	862	1403	3578	1333	789	787	974	744	776	1060
FvH4_3g43681	0	4	0	0	10	0	3	6	6	0	0	0	0	0	0	0	0	0	0	0	0	0	0	0	0	0	0	0	0	0	0	0	0	0	1	0
FvH4_3g43682	0	0	0	0	0	0	0	0	0	0	0	0	0	0	0	0	0	0	0	0	0	0	0	0	0	0	0	0	0	0	0	0	0	0	0	0
FvH4_3g43690	0	0	0	0	0	0	0	0	0	0	0	0	0	0	0	0	0	0	0	0	0	0	0	0	0	0	0	0	0	0	0	0	0	0	0	0
FvH4_3g43700	0	0	0	0	0	0	0	0	0	1	0	0	0	0	1	0	0	0	0	0	0	0	0	0	0	0	0	1	0	0	0	0	0	1	0	1
FvH4_3g43710	5	1	2	12	6	4	6	1	7	4	5	3	8	4	1	0	0	1	3	0	2	1	2	8	0	1	0	0	1	1	1	1	2	2	0	0
FvH4_3g43720	124	137	128	75	67	89	112	116	208	72	119	109	101	133	116	52	56	52	110	109	87	88	87	109	41	62	50	55	128	47	100	97	116	75	78	134
FvH4_3g43730	0	0	0	0	0	0	0	0	0	0	0	0	0	0	1	0	0	0	0	0	0	0	0	0	0	0	0	0	0	0	0	0	0	0	0	0
FvH4_3g43731	0	0	0	0	0	0	0	0	0	0	0	0	0	0	0	0	0	0	0	0	0	0	0	0	0	0	0	0	0	0	0	0	0	0	0	0
FvH4_3g43732	0	0	0	0	0	0	1	0	0	0	0	0	0	0	0	0	0	0	0	0	0	0	1	0	0	0	0	0	0	0	0	0	0	0	0	0
FvH4_3g43733	0	3	1	0	1	0	2	3	2	0	9	6	2	1	1	0	0	0	5	11	0	2	3	0	0	0	0	0	0	0	0	1	0	0	0	0
FvH4_3g43740	9	9	7	3	3	3	4	2	8	4	3	2	1	2	8	10	10	9	2	0	0	8	5	8	8	24	15	11	39	10	1	5	3	3	4	5
FvH4_3g43741	0	0	0	0	0	0	0	0	0	0	0	0	0	0	0	0	0	0	0	0	0	1	0	0	0	0	0	0	0	0	0	0	0	0	0	0
FvH4_3g43750	0	0	0	0	0	0	0	0	0	0	0	0	0	0	0	0	0	0	0	0	0	0	0	0	0	0	0	0	0	0	0	0	0	0	0	0
FvH4_3g43751	0	0	0	0	0	0	0	0	0	0	0	0	0	0	0	0	0	0	0	0	0	0	0	0	0	0	0	0	0	0	0	0	0	0	0	0
FvH4_3g43752	0	0	0	0	0	0	0	0	0	0	0	0	0	0	1	0	0	0	0	0	0	0	0	0	0	0	0	1	0	0	0	1	0	0	0	0
FvH4_3g43753	0	0	0	0	0	0	0	0	0	0	0	0	0	0	0	0	0	0	0	0	0	0	0	0	0	0	0	0	0	0	0	0	0	0	0	0
FvH4_3g43760	0	1	1	0	0	0	8	1	0	0	0	0	0	0	1	0	4	0	0	0	0	4	0	2	1	0	4	2	5	1	0	1	2	2	2	7
FvH4_3g43770	0	0	0	0	0	0	0	0	0	0	0	0	0	0	0	0	0	0	0	0	0	0	0	0	0	0	0	0	0	0	0	0	0	0	0	0
FvH4_3g43771	0	0	0	0	0	0	0	0	0	0	0	0	0	0	0	0	0	0	0	0	0	0	0	0	0	0	1	0	0	1	0	0	0	0	0	0
FvH4_3g43772	0	0	0	0	1	0	0	0	0	0	0	0	0	0	0	0	0	0	0	0	0	0	0	0	0	0	0	0	0	0	0	0	0	0	0	0
FvH4_3g43780	709	609	928	1226	817	1467	677	812	873	781	1193	1334	1094	1232	1057	615	840	649	462	584	357	811	688	819	1073	1047	880	437	978	613	612	664	778	756	701	785
FvH4_3g43790	63	89	76	111	89	112	74	83	107	72	131	114	127	115	101	91	183	80	61	92	73	78	74	118	43	118	60	89	148	79	66	58	69	68	63	64
FvH4_3g43800	9	5	11	18	8	12	15	10	37	16	19	13	12	20	7	8	14	5	0	1	0	15	6	18	8	14	6	2	8	4	17	6	13	8	19	23
FvH4_3g43820	17	18	26	13	26	15	29	26	31	23	29	23	54	36	42	45	50	26	11	13	4	43	23	47	14	31	24	28	56	28	22	24	14	20	17	29
FvH4_3g43830	29	32	41	23	29	29	29	33	73	11	29	30	26	33	34	5	4	4	25	16	17	30	40	23	30	64	50	29	53	34	28	28	23	23	27	46
FvH4_3g43840	834	675	1084	1315	792	1477	709	882	1205	882	912	1080	940	985	871	744	967	769	657	727	830	755	566	892	784	1346	831	706	1363	827	671	650	772	790	736	798
FvH4_3g43850	440	574	576	1170	712	1378	209	80	145	187	136	144	239	314	191	723	996	584	323	457	437	725	536	819	828	1186	716	771	1429	1064	129	82	178	164	116	112
FvH4_3g43851	5	6	4	7	3	11	0	0	0	0	0	0	0	0	0	2	7	2	0	1	1	3	0	0	2	5	2	8	7	5	0	0	0	0	0	0
FvH4_3g43860	445	597	583	822	849	984	55	59	58	108	97	109	1107	837	489	143	208	156	11	16	25	78	45	75	129	186	105	112	251	160	31	27	47	55	34	32
FvH4_3g43870	0	0	0	0	0	0	0	0	0	0	0	0	0	0	0	0	0	0	0	0	0	9	1	3	6	4	5	7	21	11	0	0	0	0	0	0
FvH4_3g43871	4	18	7	8	13	9	11	15	12	16	31	40	0	0	0	13	18	8	0	0	0	14	14	20	9	20	16	22	35	29	6	6	7	10	11	17
FvH4_3g43880	46	72	80	293	138	365	70	47	70	68	59	90	118	195	80	89	139	103	3	6	3	75	59	74	115	164	107	105	226	139	51	37	59	58	37	45
FvH4_3g43881	6	9	8	32	20	47	1	0	0	0	0	2	8	11	4	10	12	5	0	1	1	5	5	7	11	11	9	8	22	9	4	0	1	0	0	2
FvH4_3g43882	7	23	20	16	25	46	0	2	4	1	2	2	1	6	7	18	32	11	0	0	0	0	0	0	8	11	12	9	42	8	0	0	0	0	0	0
FvH4_3g43883	23	41	30	44	38	77	6	0	4	9	3	0	15	11	4	36	38	21	0	0	0	6	10	6	17	25	16	22	65	21	2	3	2	2	8	4
FvH4_3g43890	296	362	352	821	495	1010	22	13	12	27	47	48	111	129	71	396	534	314	1	9	5	64	46	59	312	503	249	351	657	435	11	8	14	20	6	15
FvH4_3g43910	0	0	0	0	0	0	4	4	4	2	6	3	0	0	0	0	0	0	0	0	0	19	14	15	2	6	2	2	4	4	0	0	0	0	0	0
FvH4_3g43920	0	0	0	0	0	0	0	0	0	0	0	0	0	0	0	6	17	10	0	0	0	0	0	0	0	0	0	0	0	0	0	0	0	0	0	0
FvH4_3g43940	53	55	72	188	100	295	47	52	47	62	69	73	0	1	0	171	211	161	2	0	0	48	52	62	155	151	103	100	211	179	32	33	49	38	40	41
FvH4_3g43950	515	712	682	1130	848	1272	468	282	364	480	420	521	115	121	89	874	1135	656	14	16	16	223	175	305	674	1209	626	876	1929	1103	11	13	24	20	22	19
FvH4_3g43960	86	86	92	185	129	179	19	16	24	52	105	86	16	13	17	210	243	169	12	15	4	101	79	130	190	337	202	238	474	311	23	14	25	20	18	25
FvH4_3g43970	0	0	0	0	0	0	0	0	0	0	0	0	0	0	0	0	0	0	0	2	0	0	0	0	0	0	0	0	0	0	0	0	0	0	0	0
FvH4_3g43980	0	0	0	0	0	0	0	0	0	0	0	0	0	0	0	0	0	0	0	0	0	0	0	0	0	0	0	0	0	0	0	0	0	0	0	0
FvH4_3g43990	0	1	0	0	0	1	0	0	0	0	0	0	0	0	0	0	0	0	0	0	0	0	0	0	0	0	0	0	0	2	0	0	0	0	0	0
FvH4_3g43991	51	58	70	237	110	303	45	48	59	44	90	99	5	0	2	116	163	125	5	1	3	71	63	84	119	165	94	89	178	146	19	27	37	41	30	47
FvH4_3g44000	325	353	342	657	438	728	1296	1204	1252	1423	1264	1482	942	1013	633	741	976	620	194	252	206	918	659	947	817	966	735	769	1464	1057	788	822	973	1257	971	1163
FvH4_3g44001	0	1	0	0	0	0	0	0	0	0	0	0	0	0	0	0	0	0	0	0	0	0	0	0	2	2	1	0	2	0	0	2	5	0	1	0
FvH4_3g44020	7	1	2	1	1	4	164	171	184	196	219	238	244	274	220	140	197	146	0	3	0	98	83	88	156	172	133	92	208	141	190	207	244	276	234	278
FvH4_3g44030	329	287	367	566	473	813	187	185	238	93	158	141	505	481	395	434	546	340	256	387	241	174	152	206	230	449	252	300	617	384	244	243	270	365	281	299
FvH4_3g44040	0	0	0	0	0	0	0	0	0	0	0	0	1	0	2	0	0	0	0	0	0	0	0	0	0	0	0	0	0	0	1	0	0	0	0	0
FvH4_3g44041	190	219	235	402	319	496	67	62	70	53	69	83	479	448	290	375	443	316	156	249	124	145	95	180	157	356	163	287	429	308	223	202	248	319	202	283
FvH4_3g44042	248	335	300	495	349	587	208	218	276	232	333	380	540	631	348	467	701	381	209	318	213	267	195	383	182	494	227	331	641	409	349	298	356	464	301	383
FvH4_3g44060	6	5	7	9	10	17	38	57	57	45	43	56	25	30	20	56	59	42	34	50	35	43	30	56	22	63	38	33	76	42	35	36	33	31	35	39
FvH4_3g44070	48	101	79	88	95	160	169	157	209	205	238	256	231	310	176	152	226	125	106	180	97	193	112	159	127	144	107	111	226	204	235	180	223	272	195	237
FvH4_3g44080	376	389	426	463	361	439	261	258	401	246	373	389	477	433	372	293	388	258	234	285	221	344	300	427	240	483	268	282	714	285	205	213	259	264	205	266
FvH4_3g44090	145	64	96	125	77	114	90	85	150	88	103	99	94	76	79	104	78	92	108	91	96	88	81	76	112	136	98	86	193	85	53	75	113	71	74	94
FvH4_3g44100	0	0	1	0	0	0	0	0	0	0	0	0	0	0	0	0	0	0	0	0	1	0	0	0	0	0	0	0	0	0	0	0	0	0	2	0
FvH4_3g44120	3	2	3	9	5	19	5	3	0	3	1	1	13	12	8	4	3	9	1	2	2	3	4	1	44	10	38	5	3	16	0	4	0	4	1	1
FvH4_3g44130	29	27	51	144	53	100	48	53	60	46	55	77	63	73	66	61	99	51	44	66	48	62	68	81	52	53	38	45	68	41	40	31	42	39	26	42
FvH4_3g44140	187	125	193	196	112	191	104	117	175	128	167	173	115	122	127	125	205	120	102	140	137	164	155	165	123	155	139	128	253	144	92	87	114	104	95	126
FvH4_3g44150	0	0	0	0	0	0	0	0	0	0	1	0	0	1	0	0	1	0	2	1	1	1	0	0	7	2	2	1	0	1	0	0	0	0	0	0
FvH4_3g44160	0	0	0	0	0	0	0	0	0	11	3	7	0	0	0	2	1	2	4	6	15	4	1	11	5	7	5	4	1	2	1	2	2	9	3	8
FvH4_3g44170	155	135	170	87	75	51	170	269	602	62	118	126	87	67	82	158	100	201	164	94	137	97	100	122	101	181	136	233	550	177	131	180	179	192	197	258
FvH4_3g44180	0	3	2	1	1	0	4	6	8	2	8	4	1	0	1	4	4	0	5	9	3	5	6	5	1	3	1	4	2	2	5	5	4	5	9	11
FvH4_3g44190	0	0	0	0	0	0	0	0	0	0	0	1	0	1	0	0	0	1	0	0	0	0	0	0	1	0	0	0	0	0	0	0	0	0	0	0
FvH4_3g44200	0	0	0	0	0	0	0	0	0	0	0	0	0	0	0	0	0	0	0	0	0	0	0	0	0	0	0	0	0	0	0	0	0	0	0	0
FvH4_3g44201	0	0	0	0	0	0	0	1	2	3	1	0	2	0	0	1	5	0	0	1	0	0	2	0	2	0	0	2	1	2	0	2	0	3	4	12
FvH4_3g44210	165	137	216	188	164	211	145	171	259	101	178	207	201	171	153	162	234	158	141	186	130	153	161	196	121	228	160	160	334	167	119	120	169	123	118	187
FvH4_3g44220	0	0	1	1	0	1	0	0	1	0	0	2	2	1	1	0	0	0	1	3	1	0	0	0	1	0	1	0	0	0	0	0	0	0	0	2
FvH4_3g44221	223	173	243	329	267	447	131	168	226	290	228	252	272	330	194	378	541	339	192	233	243	196	208	326	21	105	39	53	125	80	269	204	265	287	259	234
FvH4_3g44230	1223	1346	1321	827	1407	1670	748	1776	2329	972	1476	1806	1675	1313	1176	1625	1782	1451	1043	1338	729	1628	1246	1819	477	1188	661	1065	1797	932	709	664	790	991	805	765
FvH4_3g44240	0	0	0	0	0	0	0	0	0	0	0	0	0	0	0	0	1	0	0	0	0	0	0	0	0	0	0	0	0	0	0	0	0	0	0	0
FvH4_3g44241	7	28	30	26	23	24	24	36	30	28	38	62	23	19	9	70	88	45	27	40	22	49	37	51	16	32	17	28	86	33	33	17	20	34	21	33
FvH4_3g44242	8	7	12	17	14	14	13	23	30	14	22	26	5	9	5	29	45	20	22	23	14	18	14	30	9	19	5	20	34	14	10	17	10	11	16	26
FvH4_3g44250	82	53	117	85	97	91	58	58	70	44	73	60	57	65	63	37	71	57	8	9	12	12	13	15	115	89	99	72	107	80	75	110	97	108	95	120
FvH4_3g44260	116	75	104	179	62	163	106	163	269	89	92	118	108	128	101	64	83	94	59	65	93	68	75	98	95	73	64	86	92	87	117	115	121	105	96	98
FvH4_3g44270	0	0	0	0	0	0	0	0	1	0	0	0	0	0	2	0	0	0	0	0	0	0	0	0	0	0	0	0	0	0	0	0	0	0	0	0
FvH4_3g44271	0	0	0	0	0	0	0	0	0	0	0	0	0	0	0	0	0	0	0	0	0	0	0	0	0	0	0	0	0	0	0	0	0	0	0	0
FvH4_3g44280	4	11	4	9	4	5	2	5	14	1	11	14	14	4	2	10	7	4	9	4	6	5	4	7	4	11	5	8	18	10	4	3	4	6	5	6
FvH4_3g44290	2051	2987	2494	2167	2775	2358	2293	2481	3637	1474	2734	3062	3428	3129	2095	3018	4027	2773	1936	2428	1723	2539	2107	2945	1269	3361	1657	2495	5314	2648	1428	1409	1707	2099	1681	2309
FvH4_3g44300	8	9	8	23	6	23	7	18	14	8	8	15	13	17	17	8	8	12	10	12	17	13	12	13	16	18	14	9	20	10	10	6	14	7	7	11
FvH4_3g44301	0	0	0	0	0	0	0	0	0	0	0	0	0	0	0	0	0	0	0	0	0	0	0	1	0	0	0	0	1	0	0	0	0	1	0	0
FvH4_3g44310	0	1	0	0	0	0	0	0	0	0	0	0	0	0	0	0	0	0	0	1	0	0	0	0	0	0	0	1	0	0	0	0	0	0	2	1
FvH4_3g44320	1023	1208	1230	1827	1522	2070	1371	1344	1910	1090	1598	1921	2148	2049	1260	1564	2363	1374	887	1240	796	1470	1040	1730	799	1479	925	1293	2094	1349	1025	933	1098	1350	1028	1264
FvH4_3g44330	75	62	118	194	142	208	70	74	92	109	108	154	180	141	95	105	128	113	67	91	77	88	75	119	60	78	78	57	91	79	63	73	86	93	72	78
FvH4_3g44340	9	5	10	20	2	10	6	3	4	4	8	9	10	10	3	12	9	4	1	2	1	5	4	2	0	5	3	0	1	0	2	4	10	4	5	6
FvH4_3g44350	2045	1714	2488	1287	1788	1862	1128	1017	1931	1395	1523	1805	1852	1733	1685	2137	2489	2058	1786	1868	1468	1499	1808	1914	1036	2698	1517	1609	4023	1737	1406	1442	1776	1505	1425	1716
FvH4_3g44351	0	0	2	9	0	19	1	2	1	3	1	0	2	9	3	1	0	0	0	0	1	0	2	0	1	0	0	0	0	1	6	11	6	8	7	3
FvH4_3g44360	98	15	307	816	82	1070	161	159	60	243	45	31	110	430	217	53	129	66	23	11	85	219	94	153	764	63	351	26	14	135	121	53	92	101	68	36
FvH4_3g44370	193	222	277	635	313	709	355	310	326	529	326	344	489	585	383	298	507	275	251	315	263	376	232	358	387	188	260	147	223	341	368	314	380	406	337	333
FvH4_3g44371	145	164	179	121	116	140	191	204	278	197	254	308	162	140	118	292	338	231	77	118	69	157	143	163	39	26	31	49	43	57	203	186	215	230	220	254
FvH4_3g44390	494	376	449	415	342	468	555	542	829	514	788	863	429	438	345	779	1039	686	236	355	280	476	422	582	629	286	457	305	282	632	502	464	525	536	454	568
FvH4_3g44391	76	74	108	399	212	515	183	191	210	105	110	139	294	340	244	33	43	33	103	49	12	165	112	147	11	3	6	3	1	5	155	146	173	162	141	149
FvH4_3g44400	0	0	0	0	1	0	216	345	453	0	0	0	0	0	0	77	64	41	0	0	0	0	0	0	3	1	1	6	9	1	10	12	8	3	6	10
FvH4_3g44420	6	4	7	0	2	1	2	4	6	1	1	1	13	8	6	2	5	0	1	0	0	12	4	5	2	11	4	14	60	7	1	2	5	3	1	3
FvH4_3g44430	0	0	0	0	0	0	0	0	0	0	0	0	0	0	0	0	0	0	0	0	0	0	0	0	0	0	0	0	0	0	0	0	0	0	0	0
FvH4_3g44440	0	0	0	0	0	0	0	0	1	0	0	0	0	0	0	0	0	0	0	0	0	0	0	0	0	0	0	0	0	0	0	0	0	0	0	0
FvH4_3g44450	195	268	200	152	224	143	135	154	296	86	180	211	329	274	227	135	188	136	157	216	122	239	214	360	97	313	167	217	544	188	142	174	162	116	126	215
FvH4_3g44460	3	12	5	5	7	0	6	5	6	4	9	6	11	12	12	6	3	4	11	24	9	22	6	6	2	7	3	5	2	7	6	5	4	6	6	5
FvH4_3g44470	1997	1687	2136	1419	1508	1559	1192	1550	2555	1146	1906	2024	1650	1628	1463	1661	1754	1654	1680	1879	1398	1690	1605	1735	1220	2790	1591	1857	4282	1737	1274	1406	1620	1507	1605	1937
FvH4_3g44471	0	0	0	0	0	0	0	0	0	0	0	0	0	0	0	0	0	0	0	0	0	0	0	0	0	0	0	0	0	0	0	0	0	0	0	0
FvH4_3g44480	36	25	31	61	17	34	29	45	107	32	21	34	22	21	29	22	20	42	10	17	39	25	34	28	41	14	32	27	26	36	39	55	53	35	38	30
FvH4_3g44490	5	11	13	0	8	10	1	7	9	0	13	10	1	4	8	4	5	2	6	19	4	7	5	10	1	12	6	10	15	5	2	4	2	3	0	4
FvH4_3g44500	2	3	8	12	1	12	4	4	4	2	2	1	1	2	1	14	10	5	2	9	2	1	1	4	2	2	1	3	5	2	1	0	3	3	3	2
FvH4_3g44510	0	0	0	0	0	0	0	0	0	0	0	0	0	0	0	0	0	0	0	0	0	0	0	0	0	0	0	0	0	0	0	0	0	0	0	0
FvH4_3g44520	97	97	94	134	83	162	78	77	125	90	90	89	103	134	102	68	88	66	52	80	81	79	76	98	69	104	64	82	114	115	69	69	76	79	72	102
FvH4_3g44521	0	0	0	0	0	0	0	0	0	0	0	0	0	0	0	0	0	0	0	0	0	0	0	0	0	0	0	0	0	0	0	0	0	0	0	0
FvH4_3g44530	0	0	1	0	0	2	1	3	1	1	1	1	0	0	0	1	0	0	0	6	2	0	0	1	2	2	0	1	4	2	0	0	1	1	0	1
FvH4_3g44540	26	32	36	82	13	53	22	55	95	41	43	50	52	78	45	32	47	36	22	29	36	37	38	35	30	33	26	29	44	34	40	40	32	30	52	37
FvH4_3g44550	1001	611	970	976	751	791	745	583	1220	748	825	1091	1234	1250	1099	450	448	592	986	1033	1466	745	858	1111	741	1566	988	1202	2534	1336	731	781	884	847	817	762
FvH4_3g44560	25	34	32	19	27	41	28	31	43	24	23	32	46	34	35	31	35	23	21	39	16	26	21	15	22	45	21	32	58	38	23	18	28	25	26	28
FvH4_3g44561	251	325	343	501	372	641	385	302	339	527	548	607	269	251	160	274	309	237	172	299	212	231	162	234	74	74	54	70	145	82	362	295	391	504	336	376
FvH4_3g44570	48	67	72	76	72	106	15	20	34	148	149	149	18	7	5	122	156	98	27	37	35	56	29	90	56	78	42	44	89	50	15	13	17	15	23	22
FvH4_3g44571	4	1	6	6	6	9	2	7	6	4	6	13	4	7	2	3	6	7	3	3	1	0	2	4	0	0	0	0	0	0	5	4	6	6	4	6
FvH4_3g44580	45	32	42	76	63	94	61	70	112	59	108	102	74	68	62	69	53	49	28	34	29	21	21	37	40	69	57	37	42	38	59	65	79	79	64	58
FvH4_3g44581	0	1	0	0	1	0	2	4	2	2	1	4	1	0	1	15	19	12	0	3	0	1	1	0	2	7	6	9	41	9	4	1	1	1	1	1
FvH4_3g44582	0	0	0	0	0	0	0	0	0	0	1	0	0	0	0	0	0	0	0	0	0	0	0	0	0	0	0	0	0	0	0	0	0	0	0	0
FvH4_3g44600	14	10	13	58	60	75	18	33	41	52	70	84	65	60	50	15	32	20	5	4	2	6	5	2	34	87	40	55	118	62	11	8	13	4	18	22
FvH4_3g44610	33	38	32	356	329	496	213	170	200	305	396	437	431	444	224	44	81	35	14	10	7	33	20	32	166	347	204	282	528	302	8	7	10	3	5	4
FvH4_3g44611	2	1	4	29	17	20	9	11	10	18	21	24	15	19	12	24	38	22	0	0	0	5	1	1	18	23	15	16	59	8	0	4	1	2	1	4
FvH4_3g44612	0	0	0	0	1	0	0	0	0	0	0	1	0	0	1	0	0	0	0	0	0	0	0	0	0	3	0	0	2	1	0	0	0	0	0	0
FvH4_3g44613	0	0	0	0	0	0	0	0	0	0	0	0	0	0	0	0	0	0	0	0	0	0	0	0	0	0	0	0	0	0	0	0	0	0	0	0
FvH4_3g44614	0	0	0	0	0	0	0	0	0	0	0	0	0	0	0	0	0	0	0	0	0	0	2	0	0	0	0	0	0	0	0	0	0	0	0	0
FvH4_3g44615	0	0	0	0	0	0	0	0	0	0	0	0	0	0	0	0	0	0	0	0	0	0	0	0	0	0	0	0	0	0	0	0	0	0	0	0
FvH4_3g44630	0	0	0	15	11	17	5	4	6	7	8	18	26	13	10	0	0	0	0	0	0	0	0	0	7	13	13	8	18	8	0	0	0	0	0	1
FvH4_3g44640	0	0	0	0	1	5	1	0	1	0	6	3	0	3	1	0	0	0	0	0	0	0	0	0	4	1	4	0	4	3	0	0	0	0	0	0
FvH4_3g44650	0	0	0	26	11	27	10	8	28	15	7	18	18	23	14	38	58	30	0	0	0	1	2	1	24	72	36	42	218	60	0	0	0	0	0	0
FvH4_3g44660	0	0	0	18	29	28	11	18	18	26	17	13	27	19	10	37	56	42	0	0	0	12	6	5	40	60	41	78	130	61	0	0	0	0	0	0
FvH4_3g44670	94	167	170	75	28	33	213	139	227	93	158	158	4	3	2	141	218	134	1	2	4	49	41	57	107	222	122	97	252	154	214	203	210	285	226	274
FvH4_3g44671	11	13	21	3	2	5	37	40	45	25	43	42	21	25	18	42	57	34	0	0	0	1	3	3	15	21	17	7	16	15	21	14	26	22	24	21
FvH4_3g44680	107	152	135	230	175	246	214	196	257	242	352	395	203	195	117	361	432	312	109	168	147	218	152	257	165	275	143	198	440	228	118	104	177	217	132	170
FvH4_3g44681	609	548	763	275	394	373	431	538	1098	323	430	487	510	438	549	456	455	502	644	596	608	505	669	643	300	912	492	549	1118	527	436	480	542	457	533	620
FvH4_3g44690	1187	1185	1616	1929	1408	2243	1175	1376	1817	1114	1659	1872	1744	1850	1376	1333	2202	1377	1071	1448	1166	1397	1102	1891	1231	1868	1121	1103	2435	1468	1215	1165	1329	1345	1168	1499
FvH4_3g44710	3	5	6	5	1	10	9	10	19	13	12	8	16	5	9	8	3	6	2	6	4	10	7	12	1	7	8	6	18	5	10	5	6	12	8	8
FvH4_3g44720	1	5	1	0	2	0	4	1	2	3	0	3	4	1	0	0	0	2	0	0	0	2	1	0	0	2	0	8	10	3	2	1	2	5	2	3
FvH4_3g44730	58	45	105	41	26	108	68	120	149	103	78	128	26	41	49	52	71	41	54	62	49	107	44	85	51	66	42	21	73	34	40	52	68	67	65	63
FvH4_3g44731	0	0	0	0	0	0	0	0	0	0	0	0	0	0	0	0	0	0	0	0	0	0	0	0	0	0	0	0	0	0	0	0	0	0	0	0
FvH4_3g44750	0	0	0	0	0	0	0	0	0	0	0	1	0	0	0	0	0	0	0	0	1	0	0	0	1	0	0	0	0	0	0	0	0	0	0	0
FvH4_3g44751	124	78	194	129	88	136	108	120	118	99	138	152	60	102	96	41	68	41	37	50	57	91	117	47	577	86	372	58	90	163	78	126	137	144	131	203
FvH4_3g44752	47	38	54	49	81	36	21	39	36	89	138	162	110	98	129	29	35	30	28	42	26	45	49	28	165	180	183	109	246	176	17	29	20	24	15	42
FvH4_3g44790	711	835	869	53	265	111	470	586	1246	164	295	289	276	209	298	522	750	612	321	340	230	530	657	566	197	590	338	542	1188	460	391	520	510	353	427	542
FvH4_3g44800	25	64	26	4	28	4	5	4	20	6	26	17	13	7	11	12	13	8	27	47	7	36	23	18	16	34	23	40	110	21	0	2	3	2	3	14
FvH4_3g44810	372	625	658	255	386	323	343	427	507	190	430	346	277	318	202	438	878	241	284	354	192	467	263	242	193	465	318	487	1347	376	90	108	110	89	63	190
FvH4_3g44811	610	615	793	832	567	1066	565	620	987	635	840	858	781	858	678	660	901	623	541	651	514	677	614	738	495	893	560	522	1208	637	533	564	661	610	593	615
FvH4_3g44820	0	1	0	2	2	1	0	1	1	0	0	1	0	0	1	0	0	0	3	1	2	1	2	0	0	1	0	1	4	0	0	1	0	0	1	0
FvH4_3g44830	381	396	511	267	283	372	288	323	506	339	322	360	376	314	361	407	488	355	452	430	414	398	386	492	268	732	330	348	1038	393	403	382	488	426	407	455
FvH4_3g44840	130	134	146	196	112	194	121	128	184	130	159	171	167	170	121	131	172	121	90	110	112	112	90	169	103	176	96	100	256	118	84	106	124	126	99	135
FvH4_3g44841	38	39	66	35	23	38	40	40	57	14	39	31	49	43	31	45	68	46	36	41	24	41	40	56	17	51	27	29	61	32	27	31	37	30	27	56
FvH4_3g44850	110	145	131	312	128	236	54	45	103	82	208	224	100	127	143	89	90	100	175	187	85	150	140	166	58	201	118	111	308	126	39	59	66	45	56	119
FvH4_3g44860	137	94	141	229	123	233	133	106	147	112	130	186	232	173	192	132	139	120	126	121	94	136	112	163	112	94	93	106	146	103	110	102	129	146	111	116
FvH4_3g44870	2	0	0	1	2	0	2	2	0	0	0	1	4	2	2	1	1	0	0	0	1	2	0	2	0	1	0	0	0	0	2	4	2	3	4	5
FvH4_3g44871	0	0	0	0	0	0	0	0	0	0	0	0	1	1	0	0	0	0	0	0	0	0	1	0	0	0	0	1	0	0	0	1	0	0	0	0
FvH4_3g44872	0	0	0	0	0	0	0	0	0	0	0	0	0	0	0	0	0	0	0	0	0	0	0	0	0	0	0	0	0	0	0	0	0	0	0	1
FvH4_3g44880	16	19	18	31	26	52	5	32	19	21	40	62	31	46	33	22	31	24	6	11	11	24	28	24	47	25	39	7	27	19	27	18	24	24	14	25
FvH4_3g44890	399	213	595	523	236	564	273	375	449	890	647	741	276	417	462	226	356	398	194	160	374	337	253	271	851	778	756	299	528	528	613	718	760	670	776	930
FvH4_3g44891	0	0	0	0	0	0	0	0	1	0	0	0	0	1	0	0	1	0	0	0	0	0	0	0	0	0	0	0	0	0	0	0	0	0	0	0
FvH4_3g44892	16	12	17	9	3	13	41	36	51	26	15	16	58	66	38	39	60	32	17	40	26	40	25	31	16	12	10	10	6	10	50	34	49	70	58	40
FvH4_3g44920	25	38	31	5	7	10	36	104	61	6	15	19	92	122	46	75	75	43	21	31	26	60	18	39	7	4	9	1	9	7	70	53	80	89	41	50
FvH4_3g44930	1	3	0	0	0	0	0	1	5	0	0	0	2	1	0	2	0	0	1	0	0	1	0	0	0	0	0	0	0	0	2	3	4	1	4	2
FvH4_3g44931	0	3	0	0	0	0	0	0	0	0	0	0	0	0	1	2	0	0	0	1	0	0	1	0	0	0	0	0	0	0	0	3	0	0	0	1
FvH4_3g44932	0	0	0	0	0	0	0	1	1	0	0	0	0	0	0	0	0	0	0	1	0	0	0	0	0	0	0	0	0	0	0	0	0	0	0	0
FvH4_3g44960	0	0	0	0	0	0	0	0	0	0	0	0	0	0	0	0	0	0	0	1	0	0	0	0	0	1	0	0	0	0	0	0	0	0	0	1
FvH4_3g44961	4	1	8	5	2	9	13	38	18	14	14	22	10	21	9	13	12	13	1	5	2	14	5	17	6	2	3	1	2	4	9	5	1	8	9	6
FvH4_3g44962	0	0	0	23	17	34	0	0	0	43	27	45	0	0	0	0	0	0	0	0	0	0	0	0	35	40	59	8	20	47	0	0	0	0	1	1
FvH4_3g44963	0	0	0	0	0	0	0	0	0	0	0	0	0	0	0	0	0	0	0	0	0	0	0	0	0	0	0	0	0	0	0	0	0	0	0	0
FvH4_3g44964	0	0	0	0	0	0	0	1	0	0	0	0	0	0	0	0	0	0	0	0	0	1	0	0	0	0	0	0	0	0	0	0	0	0	0	0
FvH4_3g44965	0	0	0	0	0	0	0	0	0	0	0	0	0	0	0	0	0	0	0	0	0	0	0	0	0	0	0	0	0	0	0	0	0	0	0	1
FvH4_3g44966	15	3	9	15	10	23	62	67	39	27	37	34	93	105	82	50	80	37	29	41	71	78	42	69	23	23	16	15	29	18	63	51	63	76	47	75
FvH4_3g44967	0	0	0	0	2	0	0	0	0	0	0	0	0	0	0	0	0	0	0	0	0	0	1	0	0	0	0	0	0	0	0	0	0	1	0	0
FvH4_3g44990	112	89	162	221	211	220	148	135	180	204	196	231	163	191	160	199	269	167	175	214	146	212	167	194	148	227	195	191	502	207	126	149	171	135	125	136
FvH4_3g45000	115	82	170	84	71	95	76	72	113	89	69	130	104	123	115	130	155	119	94	99	109	102	73	130	81	73	71	50	122	56	96	90	104	109	107	129
FvH4_3g45010	28	27	20	13	15	23	21	37	27	28	17	36	32	26	17	26	32	14	11	13	17	24	12	36	5	25	18	13	17	11	20	8	5	16	8	14
FvH4_3g45011	0	0	0	1	1	0	1	0	0	0	1	1	0	0	0	0	0	1	0	0	0	0	0	0	1	0	1	2	6	0	0	0	0	0	0	1
FvH4_3g45020	0	1	0	3	4	2	1	0	0	11	7	7	0	0	0	1	0	0	0	0	1	2	1	0	7	12	6	4	16	7	0	0	0	2	0	2
FvH4_3g45030	0	2	1	0	1	0	3	1	3	18	16	30	3	5	4	4	2	4	4	7	2	3	0	1	20	40	27	23	40	27	7	9	8	10	12	16
FvH4_3g45040	0	0	0	1	0	0	4	7	3	1	12	15	4	1	2	3	7	3	5	3	3	4	6	6	8	25	9	14	42	18	5	3	2	7	8	6
FvH4_3g45050	0	0	0	0	0	0	0	0	0	0	0	0	0	0	0	0	1	0	0	0	0	0	0	0	0	0	0	0	0	0	0	0	0	0	0	0
FvH4_3g45051	0	1	0	1	0	0	15	17	19	17	18	25	20	44	34	14	25	18	0	0	0	0	0	1	17	33	23	27	45	23	7	11	18	15	12	12
FvH4_3g45070	0	0	0	0	0	0	0	0	0	0	0	0	16	18	13	1	0	0	5	5	5	11	6	11	0	0	0	0	0	1	0	0	0	0	0	1
FvH4_3g45080	0	0	0	0	0	0	0	0	0	0	0	0	0	0	0	0	0	0	0	1	0	0	0	0	0	0	0	0	0	0	0	0	0	0	0	0
FvH4_3g45090	16	0	35	9	7	41	1	9	2	2	0	2	7	13	5	1	1	4	0	0	0	7	1	1	11	0	1	1	2	6	79	109	73	82	64	16
FvH4_3g45091	0	0	0	0	0	0	0	0	0	0	0	0	0	0	0	0	0	0	0	0	0	0	0	0	0	0	0	0	0	0	0	0	0	0	0	0
FvH4_3g45110	0	0	0	0	0	0	0	0	0	0	0	0	0	0	0	0	0	0	0	0	0	0	0	0	0	0	0	0	0	0	0	0	0	0	0	0
FvH4_3g45120	0	0	0	0	0	0	0	0	0	0	0	0	0	0	0	0	0	0	0	0	0	0	0	0	0	0	0	0	0	0	0	0	0	0	0	0
FvH4_3g45130	0	2	3	1	0	0	0	0	1	0	1	0	0	0	0	0	0	0	4	1	0	2	1	0	0	3	1	0	2	0	0	0	0	0	0	0
FvH4_3g45131	0	0	0	0	0	0	0	0	0	0	0	0	0	0	0	0	0	0	0	0	0	0	0	0	0	0	0	0	0	0	0	0	0	0	0	0
FvH4_3g45132	0	0	0	0	0	0	0	0	0	0	0	0	0	0	0	0	0	0	0	0	0	1	0	0	0	0	0	0	0	0	0	0	0	0	0	0
FvH4_3g45133	1	4	6	4	4	3	0	3	8	4	2	5	3	4	0	2	0	4	1	7	5	3	7	5	1	9	2	4	12	2	1	2	0	0	0	1
FvH4_3g45150	97	65	90	116	68	118	64	60	60	71	72	60	78	98	80	85	100	72	35	51	39	59	46	70	55	108	61	74	113	82	39	48	67	68	48	69
FvH4_3g45160	11	27	16	17	10	11	19	22	48	23	45	49	24	14	12	12	18	13	19	34	20	22	21	19	14	28	21	22	61	25	8	16	15	18	10	22
FvH4_3g45161	5	16	13	1	8	3	1	2	9	3	14	10	11	10	5	54	39	31	0	0	0	2	1	6	26	57	27	26	85	62	3	3	2	4	2	5
FvH4_3g45170	184	273	321	420	265	526	193	186	178	177	191	256	444	527	305	236	356	210	22	25	20	90	65	94	220	239	209	166	351	260	204	238	272	296	258	329
FvH4_3g45180	54	19	99	23	25	17	18	19	31	6	21	14	12	17	14	19	17	17	76	82	32	34	38	46	10	26	21	11	36	21	8	22	11	3	6	27
FvH4_3g45190	1	1	2	1	0	1	2	1	4	5	7	3	1	0	5	0	3	0	0	0	0	1	0	0	2	22	4	6	7	7	1	2	4	6	1	2
FvH4_3g45191	315	301	351	337	306	360	236	278	392	273	376	411	368	403	348	346	429	279	281	297	293	286	309	368	286	374	284	272	659	281	285	267	324	277	250	333
FvH4_3g45192	1	0	1	1	1	2	2	1	1	3	4	3	2	1	0	0	0	2	0	2	2	1	0	2	0	1	2	1	0	1	0	2	1	2	0	1
FvH4_3g45200	406	352	427	702	453	795	489	632	799	459	471	677	693	669	439	476	703	514	327	422	381	436	379	562	375	388	361	468	480	471	470	446	538	569	421	496
FvH4_3g45210	1112	899	1238	1205	937	1173	833	854	1450	793	1059	1419	1122	1034	1002	982	1190	972	860	1036	842	1108	982	1174	896	1124	883	866	1738	1006	836	847	1017	828	850	1017
FvH4_3g45220	10	1	3	15	2	14	9	7	14	10	8	6	7	13	4	6	4	8	4	4	5	7	1	7	8	4	2	2	2	7	0	0	2	8	3	7
FvH4_3g45230	51	34	50	145	41	158	29	42	57	86	66	71	65	69	45	44	42	45	41	45	48	43	33	42	54	55	54	24	60	32	26	22	30	43	22	23
FvH4_3g45240	142	148	171	174	151	166	106	185	237	193	188	207	174	175	162	167	196	154	135	172	156	142	188	182	108	212	129	119	269	172	139	138	200	140	128	182
FvH4_3g45250	0	0	0	1	0	0	0	0	1	0	0	0	0	0	1	0	1	0	0	0	0	0	0	0	0	0	0	0	0	0	0	0	0	0	0	0
FvH4_3g45251	0	0	0	1	0	0	4	7	8	3	12	8	8	3	5	0	0	0	0	0	0	1	0	1	0	1	0	3	1	0	0	0	0	0	0	0
FvH4_3g45260	0	2	3	3	4	5	6	5	6	6	3	8	8	5	5	4	4	8	5	4	0	5	3	4	2	3	2	6	5	2	7	4	6	8	6	6
FvH4_3g45280	25	30	29	35	26	35	38	28	34	25	33	23	30	35	13	52	37	54	25	42	22	40	20	41	32	49	32	43	75	47	38	30	43	43	36	45
FvH4_3g45281	6	1	0	1	2	2	1	1	5	4	2	1	2	9	3	2	3	3	1	0	0	2	2	0	2	4	0	5	1	1	0	3	2	0	1	4
FvH4_3g45290	1254	2895	1847	1057	1943	1042	1189	1130	1977	891	1414	1412	1103	885	555	1388	3198	980	1507	1873	1198	2009	1326	1005	477	823	821	2428	3722	1484	270	296	234	240	188	423
FvH4_3g45300	30	24	31	65	26	36	65	30	50	76	28	32	38	43	25	39	76	53	32	20	84	33	32	39	19	46	24	30	48	35	39	39	48	39	28	58
FvH4_3g45301	0	0	0	0	0	0	0	0	0	2	0	0	0	0	0	0	0	0	0	0	0	0	0	0	1	0	0	1	0	0	0	0	0	0	0	0
FvH4_3g45310	0	0	0	0	0	0	0	0	0	0	0	0	0	0	0	0	0	0	0	0	0	0	0	1	0	0	0	0	0	0	0	0	1	0	0	0
FvH4_3g45320	378	582	510	194	280	195	136	209	277	185	1097	977	346	313	310	249	482	168	296	482	166	344	312	276	189	317	259	255	558	267	121	105	120	133	123	185
FvH4_3g45321	204	131	224	150	88	148	131	110	199	118	89	149	146	168	149	151	171	163	169	162	156	117	128	206	138	265	170	107	408	156	108	106	139	125	111	169
FvH4_3g45330	74	155	90	47	81	35	96	90	170	40	105	82	76	65	70	107	106	86	90	84	48	65	88	75	37	108	46	113	240	92	62	67	57	62	57	60
FvH4_3g45331	216	202	272	276	168	287	210	239	460	194	260	247	231	217	220	195	252	217	159	222	220	248	238	262	168	322	215	219	408	251	213	202	265	218	207	242
FvH4_3g45340	128	104	189	89	83	97	58	50	93	49	67	81	78	66	93	68	114	93	103	104	71	89	115	136	117	125	106	76	225	99	73	94	92	70	99	95
FvH4_3g45350	8	16	19	8	9	28	11	15	24	9	12	13	16	15	10	3	10	5	8	7	4	11	13	18	61	17	48	12	20	34	11	13	12	9	6	9
FvH4_3g45360	3923	2352	4498	3985	2996	4722	2698	2770	4238	3062	3206	3430	3439	3612	3166	2805	3672	3155	3162	3198	3627	2762	3055	3582	3089	4697	3528	2702	5611	3347	2816	2937	3601	3238	3015	3480
FvH4_3g45361	28	23	34	40	19	53	17	18	24	24	33	36	41	37	34	30	22	25	32	25	16	37	28	31	5	4	4	4	2	1	3	3	3	6	5	3
FvH4_3g45380	197	227	241	327	245	399	224	245	308	61	66	78	345	423	248	241	264	218	178	258	177	281	197	240	223	221	200	166	320	233	230	228	270	289	221	297
FvH4_3g45390	264	301	337	210	277	198	184	219	356	109	296	315	329	279	294	319	521	292	205	321	149	247	251	350	173	290	214	245	473	293	188	162	153	172	171	265
FvH4_3g45400	149	167	159	179	196	207	150	145	162	79	158	166	188	183	107	190	218	132	123	122	110	148	97	190	70	130	94	124	180	123	85	103	105	148	99	137
FvH4_3g45401	0	0	0	0	0	0	0	0	0	0	0	0	0	0	0	0	0	0	0	0	0	0	0	0	0	0	0	0	0	0	0	0	0	0	0	0
FvH4_3g45410	526	358	438	190	400	436	257	305	494	235	426	502	483	396	441	408	470	423	365	376	212	370	382	397	287	563	393	430	783	437	256	243	299	276	241	267
FvH4_3g45420	0	1	0	5	6	8	9	16	14	9	4	4	6	11	4	7	6	5	4	2	0	2	1	4	2	1	1	4	2	1	5	2	4	5	1	7
FvH4_3g45430	166	148	185	197	120	198	140	179	235	149	146	173	206	193	178	152	206	156	127	132	111	118	148	182	156	255	146	142	243	158	113	97	137	117	80	138
FvH4_3g45450	159	287	214	175	146	185	168	216	276	186	410	392	159	196	156	185	217	167	148	161	135	251	154	187	109	255	117	147	343	151	137	142	198	183	176	194
FvH4_3g45460	12	13	13	13	3	14	8	11	25	10	8	8	7	6	8	5	3	6	10	10	15	14	3	11	2	20	6	10	20	15	11	17	19	12	14	15
FvH4_3g45470	800	862	986	1745	963	1769	1005	1302	1759	1087	1167	1441	1257	1425	919	1012	1491	1048	679	872	833	1112	784	1353	895	1158	766	864	1511	1109	956	830	1149	1170	881	1144
FvH4_3g45490	623	628	701	688	427	811	462	585	919	465	547	609	576	576	636	541	614	561	550	546	396	609	526	679	541	712	531	524	1353	641	420	468	570	459	457	716
FvH4_3g45500	4447	3512	4885	2273	2750	2681	2765	3821	7147	2417	2987	3449	3017	2870	3018	3336	3420	3689	3657	3454	3457	3568	3962	3871	2821	5114	3419	4248	8209	4120	2637	2956	3452	2526	2702	3483
FvH4_3g45501	0	0	2	3	5	1	1	6	12	0	1	2	0	2	2	3	0	0	5	0	0	6	1	3	2	13	13	6	10	11	6	7	9	6	7	5
FvH4_3g45510	41	25	35	28	24	25	5	19	23	32	27	43	30	21	27	31	28	37	28	26	9	16	16	17	0	0	0	1	0	0	1	1	1	0	1	0
FvH4_3g45511	218	221	213	355	193	348	209	232	273	194	255	308	300	324	215	193	309	194	127	171	198	176	165	234	157	171	128	161	262	192	201	185	202	300	159	181
FvH4_3g45520	71	40	58	59	16	148	12	5	1	7	3	1	0	4	0	0	0	0	0	0	0	1	1	0	5	0	0	3	0	4	12	13	20	32	6	4
FvH4_3g45530	3	7	16	41	33	88	9	4	11	27	17	33	0	0	0	0	0	0	0	0	0	0	2	0	3	0	2	1	0	0	10	10	13	15	10	3
FvH4_3g45531	8	2	4	21	11	20	5	6	7	14	14	15	0	0	2	4	2	0	1	0	1	4	0	0	2	1	0	1	1	2	4	1	2	5	5	0
FvH4_3g45540	122	110	144	109	81	111	105	167	255	150	143	148	105	141	112	107	146	141	92	86	92	109	108	108	82	161	93	96	170	111	106	122	144	135	121	130
FvH4_3g45550	961	1133	1054	1773	1356	1946	1208	1185	1514	1107	1487	1644	1827	1737	1060	1334	1970	1131	767	992	705	1373	844	1501	711	1519	775	1092	1847	1192	853	758	972	1056	855	1031
FvH4_3g45580	510	520	691	365	450	543	374	408	706	409	483	563	492	454	496	503	706	518	502	603	465	421	489	595	314	798	449	485	1045	569	429	410	460	350	380	423
FvH4_3g45600	1	0	0	0	0	0	0	0	0	0	0	0	0	0	0	0	0	0	0	0	0	0	0	0	0	0	0	0	0	0	0	0	0	0	0	0
FvH4_3g45620	2	6	8	23	6	10	11	28	31	52	58	97	8	6	8	17	11	7	3	5	1	10	4	4	9	18	13	12	17	16	4	0	1	2	0	0
FvH4_3g45630	96	103	106	135	62	164	160	153	138	56	65	73	86	113	92	59	72	43	57	90	82	119	97	135	79	117	77	55	108	98	79	65	72	77	67	83
FvH4_3g45631	45	54	54	41	18	29	25	32	30	15	18	21	25	34	15	19	17	15	8	19	11	26	20	34	16	25	20	14	29	21	21	23	23	32	20	31
FvH4_3g45640	53	58	61	21	14	13	39	38	59	65	113	98	1	2	1	2	3	4	1	0	0	29	21	30	24	38	40	38	38	31	17	5	20	14	9	15
FvH4_3g45641	36	28	42	14	10	11	18	24	21	42	46	60	40	70	33	47	55	30	4	4	2	11	7	21	13	18	7	13	44	20	7	7	4	18	10	7
FvH4_3g45642	1	0	3	0	0	0	0	3	2	8	15	13	5	5	6	8	5	1	0	0	0	0	0	1	2	0	0	0	0	0	0	0	0	0	0	0
FvH4_3g45643	8	18	28	374	245	414	113	160	179	297	422	480	709	777	454	604	806	548	5	7	5	124	125	176	161	300	140	178	411	221	1	3	2	1	4	3
FvH4_3g45644	1	4	4	4	2	1	7	2	6	6	4	5	0	1	1	1	0	0	0	0	0	1	1	5	2	3	0	0	4	1	0	0	2	2	1	0
FvH4_3g45670	21	33	37	6	5	16	30	30	29	29	42	59	1	1	2	1	3	2	6	4	1	82	85	81	13	16	6	14	26	19	11	8	9	21	7	13
FvH4_3g45680	0	0	0	0	0	0	18	14	29	7	11	17	18	14	6	15	15	10	0	1	0	21	3	14	16	26	13	12	36	23	35	18	37	35	29	28
FvH4_3g45690	63	97	144	130	118	172	29	35	32	172	272	293	42	67	45	159	309	124	18	9	11	27	18	32	97	192	105	94	238	169	1	2	6	3	1	9
FvH4_3g45691	1	0	0	0	0	0	0	0	0	1	0	0	0	0	0	0	0	0	0	0	0	0	0	1	0	0	0	0	0	0	0	0	0	0	0	0
FvH4_3g45700	50	37	64	14	8	16	60	57	58	229	226	283	12	37	14	62	92	49	12	20	22	54	22	46	54	38	53	35	74	63	29	21	27	26	17	23
FvH4_3g45710	12	20	16	0	0	0	6	7	11	16	27	35	0	0	1	0	0	0	1	0	1	262	312	312	2	10	6	5	4	7	4	4	4	1	3	2
FvH4_3g45711	9	24	27	51	21	54	4	5	8	10	10	5	0	1	0	37	35	24	2	2	1	6	2	1	17	34	29	21	48	43	0	0	0	0	0	0
FvH4_3g45720	0	0	0	0	0	0	0	0	0	0	0	0	0	0	0	0	0	0	0	0	0	0	0	0	0	0	0	0	0	0	0	0	0	0	0	0
FvH4_3g45730	333	406	381	200	142	249	161	149	186	612	778	886	60	45	35	67	91	50	42	80	56	137	102	165	127	188	114	125	268	164	130	158	165	173	165	189
FvH4_3g45740	43	62	61	56	54	41	43	36	63	55	89	101	87	81	56	65	121	54	38	41	31	66	63	81	46	68	37	55	96	50	48	44	48	59	55	58
FvH4_3g45741	7	8	7	7	13	6	10	7	12	5	12	9	19	11	13	11	24	13	7	9	7	6	8	7	7	10	12	9	4	10	10	6	9	9	13	16
FvH4_3g45750	2371	3613	3043	923	2513	1119	1083	1188	1905	631	2933	2809	2551	2024	2133	2597	3438	2119	2140	2821	838	2816	2752	3312	1084	3837	1725	2878	6117	2511	887	1089	1100	836	908	1660
FvH4_3g45760	28	37	40	50	35	59	16	10	29	14	37	32	28	31	22	22	26	26	25	48	30	33	23	46	19	32	20	22	51	31	16	15	19	14	10	22
FvH4_3g45770	538	428	649	344	315	408	372	557	1156	283	331	339	307	303	305	376	337	536	363	301	442	352	433	528	322	756	433	522	1299	486	480	560	547	533	580	661
FvH4_3g45780	12	13	13	2	10	2	13	9	19	0	5	7	12	7	12	19	18	10	11	10	0	9	20	16	9	39	22	40	91	24	11	9	12	13	7	23
FvH4_3g45781	6108	4378	7212	2857	4606	4501	3625	3723	7452	3554	3947	4331	4266	3957	4234	4686	5572	5542	5590	5598	4788	4250	5549	5382	3905	9390	5621	6194	14697	6250	4343	4875	5319	4571	4882	5540
FvH4_3g45790	15	17	9	12	14	19	5	7	13	8	13	21	5	1	2	14	11	13	16	9	11	16	10	7	13	19	12	11	37	11	8	4	6	11	10	11
FvH4_3g45800	3885	3645	4461	2679	2045	2797	3609	6574	12578	2145	2926	3041	2811	2637	2353	3353	3059	4030	2895	2266	2613	2164	2558	2467	2285	4933	2963	3419	8650	3740	3689	4161	4358	3984	4017	5086
FvH4_3g45810	322	414	504	117	233	108	147	222	336	109	364	360	128	125	155	119	199	71	303	327	136	320	230	256	175	481	304	294	858	289	120	145	142	136	132	208
FvH4_3g45820	138	169	115	74	103	94	89	110	187	72	156	124	114	81	86	126	136	111	116	129	80	154	98	135	71	197	104	164	261	192	91	98	122	119	113	136
FvH4_3g45830	3	10	9	0	6	1	5	8	16	0	2	4	8	4	4	5	8	7	4	7	2	6	5	5	8	19	3	9	41	12	1	2	0	0	0	1
FvH4_3g45840	2072	1987	2721	5610	2369	4597	2233	2451	3345	2683	2763	3097	2575	3352	2309	2113	3057	2031	1810	2268	2256	2620	2076	3138	2774	2825	2166	1873	3657	2750	2526	2345	3287	3113	2791	3273
FvH4_3g45841	220	241	334	412	166	372	192	381	499	287	242	255	232	321	261	183	255	189	123	133	220	232	203	276	244	159	185	186	336	289	306	307	352	312	270	286
FvH4_3g45850	154	132	194	197	148	260	92	108	153	108	125	140	136	142	145	148	168	132	116	152	101	117	134	155	105	157	94	95	254	120	105	124	133	113	108	121
FvH4_3g45860	339	283	394	334	243	276	306	270	455	218	224	227	259	325	294	341	447	386	257	301	312	270	266	304	131	394	208	244	619	239	285	286	380	324	354	452
FvH4_3g45870	0	0	0	0	0	0	0	0	0	0	0	0	0	0	1	0	0	0	0	0	0	0	0	0	0	0	1	0	0	0	1	0	0	0	0	0
FvH4_3g45880	7	8	15	4	1	3	4	8	4	3	5	12	0	0	0	0	0	0	7	13	5	4	2	7	0	1	0	0	3	1	7	2	7	5	7	2
FvH4_3g45881	0	1	0	0	0	0	0	0	0	0	0	0	0	0	1	0	0	0	0	0	0	0	0	1	0	0	0	0	0	0	0	0	0	0	0	0
FvH4_3g45900	0	0	1	0	0	2	0	0	0	0	0	0	0	0	0	0	0	0	0	0	0	0	0	0	3	1	0	0	1	0	0	0	0	0	0	0
FvH4_3g45901	0	0	0	0	0	0	0	0	0	0	0	0	0	0	0	0	0	0	0	0	0	0	0	0	0	2	1	1	1	0	0	0	0	0	0	0
FvH4_3g45910	140	134	142	165	79	136	182	234	512	164	114	139	174	167	132	155	212	207	125	69	180	138	123	156	125	207	141	133	275	204	211	197	255	196	195	229
FvH4_3g45911	426	426	584	582	382	549	420	490	654	396	575	515	543	556	514	495	629	531	310	395	353	445	388	573	447	712	460	442	1157	526	442	436	476	472	410	619
FvH4_3g45920	2399	1713	2690	3695	1417	3292	1094	1670	1800	1256	2858	2932	1899	2440	1925	1479	1736	1385	1325	1643	1305	1722	1361	1675	2220	1808	1746	1146	2294	1422	1220	1333	1557	1376	1296	1415
FvH4_3g45930	542	556	776	823	574	1017	445	473	629	409	594	626	666	735	608	598	902	558	473	610	473	550	494	634	480	802	549	496	829	686	450	439	580	463	500	552
FvH4_3g45931	0	0	0	0	0	0	0	0	0	0	0	0	0	0	0	0	0	0	0	0	0	0	0	0	0	0	0	0	0	1	0	0	0	0	0	0
FvH4_3g45940	195	199	220	156	105	164	101	160	209	103	193	193	173	177	176	151	223	141	115	136	106	171	187	179	122	187	151	167	355	174	103	107	126	105	90	175
FvH4_3g45950	202	146	239	231	140	241	146	191	304	135	163	191	131	144	134	111	170	150	131	145	198	172	178	181	190	293	210	211	486	232	161	194	177	197	164	257
FvH4_3g45960	167	159	215	420	271	413	196	259	299	235	293	323	353	311	210	194	299	208	97	198	149	214	165	237	140	201	144	155	196	199	152	149	175	203	146	176
FvH4_3g45970	0	2	0	0	0	0	0	0	0	0	0	1	0	0	0	2	2	0	1	1	1	2	2	0	1	1	0	1	9	1	1	0	0	0	0	1
FvH4_3g45980	26	18	33	35	33	24	24	25	43	11	48	28	40	30	37	26	63	21	32	43	19	37	36	47	21	41	21	22	86	33	10	12	15	16	19	24
FvH4_3g45990	1884	1499	2071	1532	1245	1545	1305	1612	2715	1310	1516	1723	1480	1423	1505	1576	1627	1487	1373	1462	1386	1665	1637	1812	1391	2271	1539	1531	3163	1594	1242	1512	1612	1463	1456	1765
FvH4_3g46000	0	0	0	0	0	0	0	0	0	0	0	0	0	0	0	0	0	0	0	0	0	0	0	0	0	0	0	0	0	0	0	0	1	1	0	0
FvH4_3g46001	0	0	0	0	0	0	0	0	0	0	0	0	0	0	0	0	0	0	0	0	1	0	0	0	0	0	0	0	0	0	0	0	0	0	0	0
FvH4_3g46010	0	0	3	1	4	6	0	6	3	3	2	0	4	7	2	0	0	5	1	2	0	1	2	3	34	3	20	0	1	9	3	3	6	2	4	8
FvH4_3g46020	362	359	395	309	309	387	232	256	388	236	365	377	380	311	310	302	428	303	225	296	210	353	341	368	227	261	290	280	316	300	219	218	282	239	208	262
FvH4_3g46040	428	647	459	104	435	96	242	282	484	90	376	372	329	244	242	517	577	427	369	422	183	300	273	443	118	529	237	312	673	277	150	128	118	114	124	281
FvH4_3g46060	13	14	22	73	27	50	18	33	36	35	43	47	37	51	26	15	30	21	17	26	24	21	13	22	11	26	9	18	33	21	33	24	28	35	22	40
FvH4_3g46070	652	504	691	835	436	786	464	481	836	471	513	571	545	584	605	438	683	546	469	519	580	518	529	598	500	570	546	467	881	552	471	562	664	588	534	645
FvH4_3g46080	0	0	1	0	0	0	0	0	1	0	0	0	0	0	0	0	0	0	0	0	0	0	0	0	0	0	0	0	0	0	0	0	0	0	0	0
FvH4_3g46100	289	265	295	424	354	509	297	244	330	347	346	410	415	427	298	406	528	322	249	319	299	310	315	357	268	315	270	254	310	337	207	229	298	284	237	254
FvH4_3g46101	1162	1236	1235	2198	1695	2440	1423	1518	2030	1101	1436	1864	2174	2120	1263	1838	2266	1592	1009	1315	959	1562	1050	1674	834	1589	908	1346	2259	1518	963	913	1070	1321	982	1229
FvH4_3g46120	0	0	3	0	0	0	2	3	15	5	4	12	0	0	0	2	4	2	0	0	0	0	0	0	1	0	1	1	5	0	5	7	4	3	1	8
FvH4_4g00010	559	643	685	955	626	1102	726	832	1109	609	788	977	1045	982	651	715	1020	769	463	584	557	682	538	835	436	631	434	596	865	586	645	551	681	770	578	742
FvH4_4g00020	67	64	53	43	57	65	49	39	85	36	61	57	60	64	66	58	75	50	51	28	26	48	44	59	33	61	47	55	79	54	33	46	56	61	52	60
FvH4_4g00030	0	0	0	0	0	0	0	0	0	0	0	0	0	0	0	0	0	0	0	0	0	0	0	0	0	0	0	0	0	0	0	0	0	0	0	0
FvH4_4g00040	2	2	1	7	0	13	1	8	5	2	9	3	3	4	3	0	1	0	0	1	0	0	1	3	5	4	1	2	0	3	1	2	3	5	1	2
FvH4_4g00050	0	1	1	8	6	5	2	2	2	0	3	4	3	1	0	0	2	2	2	2	3	1	0	0	3	1	0	0	5	0	2	2	2	1	2	3
FvH4_4g00060	2	2	2	0	2	5	0	4	5	0	1	2	2	5	5	5	3	7	1	0	5	2	0	5	0	4	2	7	0	5	3	3	5	6	5	3
FvH4_4g00070	0	0	0	0	0	0	1	0	0	0	0	0	0	0	0	1	0	1	0	0	0	0	0	0	0	2	1	2	1	0	0	0	0	0	0	0
FvH4_4g00080	92	114	111	83	80	120	138	136	211	54	178	168	133	160	119	112	151	107	92	103	56	130	97	84	110	180	113	126	233	159	100	118	133	141	116	135
FvH4_4g00081	9	0	1	4	0	8	0	0	0	4	1	3	0	0	0	0	3	0	2	2	4	3	1	2	0	0	0	0	0	0	0	0	0	0	0	0
FvH4_4g00090	1	0	3	1	0	1	54	39	71	3	0	0	1	0	1	56	46	61	0	3	0	0	0	1	2	0	0	0	0	2	55	61	72	78	68	73
FvH4_4g00091	0	0	0	0	0	0	0	0	0	0	0	0	0	0	0	0	0	0	0	0	0	0	0	0	0	0	0	0	0	0	0	0	0	0	0	0
FvH4_4g00092	0	0	0	0	0	0	0	0	0	0	0	0	0	0	0	0	0	0	0	0	0	0	0	0	0	0	0	0	0	0	0	0	0	0	0	0
FvH4_4g00100	5	12	21	10	11	11	15	23	40	5	12	15	9	5	4	26	27	27	4	10	9	13	15	14	0	4	6	6	13	3	36	32	31	26	34	44
FvH4_4g00101	0	3	0	2	3	0	0	0	1	0	1	3	0	1	2	0	0	0	0	1	0	4	0	0	0	0	1	0	0	0	0	0	0	0	0	0
FvH4_4g00102	21	20	18	16	32	9	10	9	13	5	28	48	36	21	25	9	22	3	16	21	7	33	7	26	6	24	14	34	51	17	3	0	1	2	3	3
FvH4_4g00103	4	0	7	14	3	15	3	2	3	9	3	9	3	3	11	1	2	2	1	4	16	5	2	7	4	4	6	7	1	3	0	0	0	0	0	0
FvH4_4g00110	16	2	27	46	11	27	6	5	20	33	20	22	16	19	7	7	11	6	19	16	44	15	13	14	19	32	6	10	13	14	0	0	0	0	0	0
FvH4_4g00111	3	2	0	1	0	1	1	0	0	0	0	0	0	0	0	1	0	0	0	0	2	0	0	0	0	1	0	0	0	1	0	0	0	0	0	0
FvH4_4g00112	20	12	38	31	12	24	3	11	26	17	25	21	25	20	24	16	29	22	17	19	26	24	17	33	16	37	19	25	55	23	17	12	11	23	22	12
FvH4_4g00120	370	434	627	361	304	361	263	369	569	290	302	360	334	339	390	357	469	364	296	325	368	400	402	540	280	588	349	449	849	411	220	235	238	200	206	250
FvH4_4g00130	161	203	220	254	165	273	171	190	376	209	235	229	264	263	189	213	248	216	116	170	156	186	157	232	87	255	103	210	444	186	171	147	169	166	129	176
FvH4_4g00131	63	62	83	137	99	135	67	78	133	92	93	125	157	120	98	67	83	85	80	100	76	91	72	101	61	152	82	115	260	104	53	70	69	68	59	62
FvH4_4g00140	9	6	3	11	4	5	3	6	8	8	11	8	6	8	3	12	7	10	4	8	6	3	2	5	3	8	4	2	20	5	2	5	8	4	4	5
FvH4_4g00150	311	280	489	638	395	745	395	384	486	390	430	509	483	531	379	391	534	307	307	332	318	409	305	448	360	443	340	288	587	392	417	360	400	474	429	542
FvH4_4g00160	1	4	5	8	2	8	1	0	0	2	1	3	1	4	3	2	3	2	2	5	2	1	2	3	3	5	3	5	5	5	1	2	0	2	1	1
FvH4_4g00180	313	239	338	202	205	182	214	248	441	204	203	235	270	231	195	223	348	259	193	263	221	255	229	286	127	298	198	228	308	274	160	175	220	168	182	219
FvH4_4g00181	0	0	0	0	0	0	0	0	0	0	0	0	0	0	0	0	0	0	0	0	0	0	0	0	0	0	0	0	0	0	0	0	1	1	0	0
FvH4_4g00190	218	251	291	317	259	347	256	328	471	176	359	386	318	305	256	310	353	283	214	244	173	304	200	324	206	308	196	256	453	261	218	230	267	285	251	284
FvH4_4g00200	1328	1083	1606	2137	1319	1723	906	893	1387	1008	1222	1347	1636	1525	1210	1188	1459	1250	1090	1299	1103	1174	1089	1642	763	1549	951	774	1845	887	880	909	901	927	856	989
FvH4_4g00210	1439	1576	1657	1701	1546	1678	1519	1786	2503	1180	1738	1992	1833	1882	1316	1905	2421	1724	1131	1376	1049	1771	1208	1858	1220	2198	1218	1606	3429	1692	1141	1176	1290	1463	1159	1591
FvH4_4g00220	0	0	0	0	0	0	0	0	1	0	0	0	0	0	0	0	0	0	0	0	0	0	0	0	0	0	1	0	0	0	0	0	0	0	0	0
FvH4_4g00221	0	0	0	0	0	0	0	0	0	0	0	0	0	0	0	0	0	0	0	0	0	0	0	0	0	0	0	0	0	0	0	0	0	0	0	0
FvH4_4g00230	1	0	0	0	0	0	0	0	2	0	3	1	0	0	0	0	1	3	1	0	1	0	1	1	0	0	1	0	0	1	1	0	0	0	0	0
FvH4_4g00250	1176	1723	1776	1975	1803	2179	1162	2809	1950	1971	2929	4599	1636	2419	1465	2385	1922	1360	1539	1717	1026	3157	1315	2246	1763	2113	1542	989	2376	1601	1607	1300	1770	1760	1436	2030
FvH4_4g00251	0	0	0	0	0	0	0	0	0	0	0	0	0	0	0	0	0	0	0	0	0	0	0	0	0	0	0	0	0	0	0	0	0	0	0	0
FvH4_4g00252	1	2	3	0	1	0	0	3	1	0	0	0	0	0	0	0	0	0	1	0	1	3	1	0	12	5	11	3	4	9	0	0	0	0	0	0
FvH4_4g00253	1	2	1	0	0	3	4	1	2	0	0	4	3	2	0	1	0	0	0	0	4	1	0	2	0	0	1	1	2	3	1	0	2	1	2	4
FvH4_4g00270	2092	1678	2613	2067	2378	4160	1281	1793	2629	1827	2370	2589	2743	2516	2119	1889	2644	1960	2103	2539	1438	1951	2313	2895	1602	3216	1935	2032	3276	2136	1560	1358	1650	1869	1616	1370
FvH4_4g00280	474	593	644	588	470	757	379	414	555	359	621	644	595	619	427	502	698	423	452	529	371	532	393	581	357	728	396	427	922	470	349	351	453	454	431	534
FvH4_4g00290	0	0	0	0	0	0	0	0	0	0	0	0	0	0	0	0	0	0	0	0	1	0	0	0	0	0	0	0	3	0	0	0	0	0	0	0
FvH4_4g00300	295	372	427	490	407	531	437	460	645	325	439	508	439	443	336	444	557	389	332	402	315	414	371	511	285	674	370	377	772	448	389	351	393	443	417	443
FvH4_4g00301	0	0	0	0	0	0	0	0	0	0	0	0	0	0	0	0	0	0	0	0	0	0	0	0	0	0	0	0	0	0	0	0	0	0	0	0
FvH4_4g00310	719	456	757	1456	461	1017	715	816	1007	1282	927	1131	754	1021	724	791	879	840	423	510	696	611	519	695	831	914	651	596	1198	706	785	905	1124	1158	906	1037
FvH4_4g00320	11	10	5	7	2	3	3	6	7	5	3	4	3	2	7	7	6	4	2	5	8	5	5	8	8	9	11	2	15	8	5	5	4	3	5	5
FvH4_4g00330	27	31	40	23	17	36	24	25	34	145	129	177	31	28	17	14	19	26	25	34	12	21	28	25	34	38	26	28	44	37	21	18	28	31	29	34
FvH4_4g00331	0	0	0	1	0	0	0	0	0	0	4	0	0	0	0	0	0	0	0	0	0	0	0	0	0	0	0	0	0	0	2	0	0	0	0	0
FvH4_4g00350	0	0	0	0	0	0	0	0	0	0	0	0	0	0	0	0	0	0	0	0	0	0	0	0	0	0	0	0	0	0	0	0	0	0	0	0
FvH4_4g00360	0	0	0	0	0	0	0	0	0	0	0	0	0	0	0	0	0	0	0	0	0	0	0	0	0	0	0	0	0	0	0	0	0	0	0	0
FvH4_4g00361	0	0	0	0	0	0	0	0	0	0	0	0	0	0	0	0	0	0	0	0	0	0	0	0	0	0	0	0	0	0	0	0	0	0	0	0
FvH4_4g00362	188	205	228	231	187	225	0	0	0	1	0	0	294	247	200	79	77	73	187	217	144	275	188	228	0	0	0	0	0	1	141	143	177	154	167	179
FvH4_4g00363	259	158	335	393	171	384	161	168	211	313	213	262	214	273	243	152	153	180	220	247	316	187	204	263	468	338	383	152	349	239	441	542	710	446	450	578
FvH4_4g00370	5	5	12	36	4	39	6	5	9	10	7	8	15	30	28	3	2	1	5	6	7	6	2	9	17	1	9	2	4	10	31	15	29	23	20	23
FvH4_4g00380	34	27	54	83	36	68	54	100	166	48	40	37	38	53	41	23	39	45	16	18	52	26	29	36	52	48	64	42	66	66	64	70	77	48	37	48
FvH4_4g00390	249	208	266	295	222	358	264	277	379	227	282	316	277	240	204	234	323	256	200	233	238	261	177	283	204	376	257	233	569	258	184	198	238	252	236	238
FvH4_4g00400	108	131	192	293	163	277	171	206	258	223	247	283	326	308	245	198	190	182	147	203	129	193	181	234	215	155	159	120	168	188	189	157	175	224	160	193
FvH4_4g00410	0	0	0	0	0	1	0	0	0	0	0	0	0	0	0	0	0	0	0	0	0	0	0	0	0	0	0	0	0	0	0	0	1	0	0	0
FvH4_4g00420	5	8	10	25	15	25	11	16	28	8	8	15	12	13	10	14	14	18	11	11	11	12	10	19	4	12	6	8	15	8	11	4	9	11	19	13
FvH4_4g00430	30	31	36	68	22	56	27	24	34	37	34	31	49	47	31	33	53	32	26	26	27	42	19	31	28	51	23	24	62	23	21	22	29	48	41	38
FvH4_4g00440	685	642	857	1277	731	1516	749	828	851	901	988	1092	1068	1249	837	781	1136	686	567	746	635	901	614	891	872	832	736	618	1179	864	735	682	828	1007	747	951
FvH4_4g00450	683	829	962	574	548	753	468	688	971	525	740	763	602	635	665	676	1078	726	509	821	535	755	724	787	725	1047	612	659	1375	790	652	691	822	648	630	791
FvH4_4g00460	0	0	0	0	0	0	0	0	0	0	0	0	0	0	0	0	0	0	2	0	0	0	0	0	1	0	0	0	0	0	0	0	0	0	0	0
FvH4_4g00470	343	317	480	178	283	192	187	214	401	177	283	297	153	158	169	269	378	296	268	282	226	298	274	332	128	520	235	271	739	299	217	233	273	190	195	278
FvH4_4g00480	1325	1300	1667	1128	1209	1432	1047	1224	2098	924	1346	1550	1408	1398	1160	1459	1467	1439	1173	1288	878	1460	1218	1602	993	1903	1187	1302	3035	1320	1096	1243	1298	1231	1142	1431
FvH4_4g00490	196	123	193	141	90	226	90	111	226	126	145	140	141	133	180	101	113	112	137	124	165	117	123	151	88	134	126	107	210	113	124	127	140	71	81	104
FvH4_4g00500	0	2	0	1	2	1	1	0	1	0	0	0	0	1	3	0	1	0	1	0	0	6	2	1	0	2	1	4	2	0	2	0	2	1	2	4
FvH4_4g00520	182	329	219	349	228	347	289	285	323	206	302	348	321	377	244	304	416	306	225	240	188	305	183	318	179	400	213	226	620	241	225	226	292	337	292	363
FvH4_4g00530	0	0	0	0	0	0	91	76	117	0	1	0	0	0	0	0	1	0	0	0	0	0	0	0	108	381	165	275	556	302	1	1	3	0	0	0
FvH4_4g00531	0	3	0	0	0	0	0	1	1	0	0	1	0	1	0	1	0	0	0	0	0	1	0	0	0	0	1	0	0	0	0	0	0	0	1	0
FvH4_4g00540	72	53	84	137	45	100	82	150	205	85	57	54	79	80	58	50	75	51	41	39	85	40	47	59	87	77	59	43	103	80	107	101	111	68	94	103
FvH4_4g00550	98	179	104	33	89	26	95	51	112	16	72	58	45	38	55	91	117	91	72	99	49	79	125	72	47	115	58	166	445	115	38	58	49	54	51	85
FvH4_4g00560	128	99	163	152	105	145	107	127	190	88	80	110	128	126	101	84	157	97	90	77	86	96	82	104	88	120	101	102	211	98	87	110	112	90	113	112
FvH4_4g00570	327	312	291	287	185	184	225	242	382	140	295	296	244	234	221	267	291	292	200	261	220	256	234	303	137	316	185	282	543	233	182	200	201	183	212	288
FvH4_4g00571	0	0	2	0	0	0	1	1	1	21	18	31	25	33	25	9	20	11	18	14	15	11	7	17	7	24	16	14	27	25	17	10	19	18	15	24
FvH4_4g00580	67	74	77	106	89	133	102	89	92	108	110	128	135	115	78	78	144	74	82	101	64	103	89	124	43	118	56	95	125	115	65	70	93	89	76	83
FvH4_4g00590	10	1	11	11	5	9	2	5	12	7	9	7	5	6	6	9	10	10	4	6	7	4	10	6	1	6	7	4	20	11	5	4	2	2	7	8
FvH4_4g00591	14	10	14	10	6	5	13	3	11	7	9	12	16	11	12	10	11	6	4	13	7	10	15	11	5	11	5	6	24	15	12	11	7	11	10	20
FvH4_4g00600	8	19	12	2	16	7	0	0	0	0	0	0	2	2	2	2	2	1	0	0	0	0	0	0	0	0	0	0	0	0	0	0	0	1	0	3
FvH4_4g00610	7	8	17	8	4	10	0	0	0	0	0	0	6	3	5	3	6	4	0	0	0	3	3	1	1	0	2	0	1	1	0	0	0	0	0	0
FvH4_4g00611	605	692	628	879	761	949	688	633	900	604	814	879	1010	982	676	915	1113	787	521	689	476	741	615	913	426	640	566	692	810	763	526	492	540	628	539	627
FvH4_4g00620	30	40	49	84	19	65	53	95	189	55	41	48	25	47	32	27	21	39	23	16	39	17	19	25	80	45	38	32	61	43	52	57	41	34	50	35
FvH4_4g00630	7	7	12	12	23	13	8	12	38	15	14	19	10	10	4	15	8	8	17	8	11	12	10	13	6	12	14	17	24	8	13	10	12	19	9	18
FvH4_4g00640	5	9	5	5	4	6	12	6	7	5	9	6	4	5	3	2	5	2	4	6	4	17	9	8	10	7	8	7	11	7	3	1	7	5	6	10
FvH4_4g00641	9	15	9	9	8	13	12	6	16	11	19	26	12	7	9	10	6	3	11	9	2	21	18	28	7	19	10	11	19	16	12	7	14	7	8	14
FvH4_4g00650	119	137	125	60	90	52	112	115	150	92	177	195	79	83	68	121	98	96	112	104	63	155	96	139	58	154	99	131	207	129	88	97	88	94	104	117
FvH4_4g00660	181	242	278	251	187	326	113	130	223	156	272	308	134	151	171	139	245	154	167	219	166	277	206	301	130	293	177	174	422	210	87	107	139	159	170	178
FvH4_4g00670	630	551	823	416	369	383	332	397	510	293	689	625	391	405	473	340	349	367	427	447	275	410	355	333	473	608	455	454	1379	447	251	361	314	330	312	379
FvH4_4g00680	2073	1792	2314	2853	1993	3171	1823	2185	2756	1954	2681	2961	2655	2879	2106	2250	2580	1978	1606	1938	1551	2251	1576	2239	2098	2824	1813	1770	3839	2121	1808	1778	2070	2269	1889	2294
FvH4_4g00690	0	0	0	0	0	0	0	0	0	0	0	0	0	0	0	0	0	0	0	0	1	0	0	0	0	0	0	0	0	0	0	0	0	0	0	0
FvH4_4g00700	0	0	0	0	0	0	0	0	0	0	0	0	0	0	0	0	0	0	0	0	0	0	0	0	0	0	0	0	0	0	0	0	0	0	0	0
FvH4_4g00710	51	34	40	70	34	106	51	47	62	27	55	57	51	76	47	33	74	30	27	48	35	78	43	49	43	70	41	66	111	75	46	32	43	44	36	35
FvH4_4g00720	295	235	364	418	311	472	293	280	431	306	294	386	466	433	346	361	413	305	273	345	305	328	306	429	258	489	294	293	571	338	223	253	298	315	291	345
FvH4_4g00721	76	73	76	47	26	68	100	122	156	32	55	62	23	50	34	80	82	62	12	37	32	31	33	34	66	92	61	97	97	105	23	30	40	32	27	43
FvH4_4g00740	2	0	1	1	0	1	0	0	4	0	0	1	0	1	1	0	0	0	1	0	0	0	2	1	0	0	0	1	0	0	1	0	1	1	1	0
FvH4_4g00750	0	0	0	0	0	0	0	0	0	0	0	0	0	0	0	0	0	0	0	0	0	0	0	0	0	0	0	0	0	0	0	0	0	0	0	0
FvH4_4g00760	28	46	35	21	25	27	22	25	67	19	44	53	27	35	33	25	41	32	27	37	34	37	25	39	18	43	24	30	60	21	18	20	15	21	19	34
FvH4_4g00770	93	67	82	33	33	69	53	45	121	40	52	68	48	46	65	73	107	75	37	45	38	38	56	46	67	98	59	86	159	76	53	48	62	36	41	55
FvH4_4g00780	5	1	3	3	0	0	2	4	7	0	15	6	5	4	2	4	3	5	4	7	4	1	3	3	2	2	3	6	12	3	1	2	3	1	0	3
FvH4_4g00781	7	2	5	4	3	5	13	6	17	3	24	15	23	15	7	12	7	7	10	5	6	3	1	4	2	7	4	14	8	8	3	8	3	5	8	3
FvH4_4g00790	259	167	336	163	210	255	150	163	245	141	195	248	206	219	230	190	226	214	202	262	182	192	217	242	154	287	197	177	388	173	111	104	130	88	124	137
FvH4_4g00800	80	80	149	150	44	164	62	63	110	60	61	41	108	71	86	54	139	130	49	75	119	37	54	52	36	70	61	98	89	96	111	89	112	134	105	83
FvH4_4g00810	262	215	305	356	359	406	285	287	427	235	358	372	344	326	245	222	355	229	223	333	268	286	260	342	199	440	264	148	228	214	196	165	211	255	242	213
FvH4_4g00820	177	502	227	39	162	35	75	120	196	12	95	114	93	83	70	109	130	111	176	148	41	149	147	98	43	211	73	155	676	118	55	67	72	56	63	134
FvH4_4g00821	0	0	0	0	0	0	0	0	0	0	0	0	0	0	0	0	0	0	0	0	0	0	0	0	0	1	0	0	1	0	0	0	0	0	0	0
FvH4_4g00822	2150	3821	2412	912	3498	779	2458	2415	3115	1172	3132	3367	3541	2769	2099	3809	4943	3126	2273	3404	1123	3906	2324	4379	1062	4301	1556	2989	6980	2705	1323	1504	1158	1131	991	1813
FvH4_4g00823	1	0	1	0	0	0	2	0	3	1	2	2	0	1	0	0	1	1	1	3	0	3	1	0	1	6	1	2	4	2	0	0	0	1	0	2
FvH4_4g00840	5	12	7	5	6	6	1	9	21	5	8	6	2	1	6	5	7	4	4	0	5	4	2	6	5	7	4	7	2	12	2	7	6	7	12	4
FvH4_4g00850	1136	806	1223	1604	474	1244	857	1469	2514	940	693	805	662	817	756	637	609	972	637	545	838	755	776	711	1071	970	917	932	2112	997	1075	1341	1281	1033	1053	1249
FvH4_4g00870	1	1	1	0	0	0	0	0	1	0	0	0	0	0	1	0	0	1	0	0	0	0	0	0	2	0	1	0	1	3	0	0	0	0	0	1
FvH4_4g00880	91	147	155	169	110	153	132	177	288	123	176	130	139	153	119	124	134	83	110	100	129	137	134	154	110	110	97	124	239	129	149	178	157	157	147	157
FvH4_4g00890	2	1	0	0	2	1	0	0	1	1	2	1	1	0	0	0	0	0	0	4	0	0	0	0	0	0	0	0	0	0	1	0	0	0	0	0
FvH4_4g00891	0	0	0	1	0	0	1	0	0	0	0	0	0	0	1	0	0	0	1	0	1	2	0	0	0	0	1	0	0	0	0	0	0	1	0	0
FvH4_4g00892	6	1	5	0	0	0	0	0	0	0	0	0	0	0	0	0	0	0	0	0	0	0	0	0	0	0	0	0	0	0	0	0	0	3	1	2
FvH4_4g00920	519	767	570	80	201	132	386	294	784	182	590	477	668	549	598	565	855	581	729	1033	469	464	529	511	325	1423	579	1035	2714	979	631	489	737	494	422	729
FvH4_4g00930	266	207	292	41	21	41	198	250	389	35	43	49	188	237	259	338	320	455	19	15	15	39	26	43	231	211	220	235	319	226	44	33	41	37	52	51
FvH4_4g00931	0	0	0	0	0	0	0	0	0	0	0	0	0	0	0	0	0	0	0	0	0	0	0	0	0	0	0	0	0	0	0	0	0	0	0	0
FvH4_4g00940	0	0	0	1	1	0	0	0	0	0	0	1	5	3	2	3	6	1	0	0	0	0	0	0	0	0	0	0	0	0	0	0	0	0	0	0
FvH4_4g00950	0	0	0	4	8	0	0	0	0	0	0	0	4	5	5	4	3	3	0	0	0	1	2	1	0	0	0	0	0	0	1	0	1	1	0	0
FvH4_4g00960	0	0	0	315	181	325	0	0	0	330	194	211	386	460	558	323	453	495	0	0	0	116	119	134	0	0	0	0	0	4	354	421	486	357	405	495
FvH4_4g00961	0	0	0	0	0	0	0	0	0	0	0	0	0	2	1	0	2	0	0	2	0	0	0	0	0	0	0	0	0	0	0	0	0	0	0	0
FvH4_4g00970	0	0	0	1	6	1	0	0	0	0	1	2	0	1	3	1	2	0	0	6	3	4	0	3	0	0	0	0	0	0	0	0	2	0	1	1
FvH4_4g00980	0	0	0	0	0	0	0	0	0	7	22	12	0	0	0	0	0	0	6	14	7	2	8	2	0	0	0	0	0	0	8	12	4	10	2	12
FvH4_4g00981	0	0	0	0	0	0	0	0	0	0	0	0	0	0	0	0	0	0	0	0	0	0	0	0	0	0	0	0	0	0	0	0	0	0	0	0
FvH4_4g00982	0	0	0	0	0	0	0	0	0	0	0	0	0	0	0	0	0	0	0	0	0	0	0	0	0	0	0	0	0	0	0	0	0	0	0	0
FvH4_4g00983	0	0	0	0	1	0	0	0	0	0	0	0	0	0	1	0	0	0	0	1	0	0	0	0	0	0	0	0	0	0	0	0	0	0	0	0
FvH4_4g00984	0	0	0	0	0	0	1	0	0	0	0	0	0	0	0	0	0	1	0	0	0	0	0	0	0	0	0	0	0	1	0	0	0	0	0	0
FvH4_4g00985	0	0	0	0	0	0	0	0	0	0	0	0	0	0	1	0	0	0	0	0	0	0	0	0	0	0	0	0	0	0	0	0	0	0	0	0
FvH4_4g00986	0	0	0	0	0	0	0	0	0	0	0	0	0	0	0	0	0	0	0	0	0	0	0	0	0	0	0	0	0	0	0	0	0	0	0	0
FvH4_4g00987	1	0	0	0	0	1	0	0	0	0	0	0	1	0	2	2	0	1	0	0	0	0	0	3	2	5	2	2	4	1	0	0	0	0	0	2
FvH4_4g01000	42	60	44	9	31	7	11	6	29	16	23	25	44	28	21	49	87	61	28	40	7	31	34	28	25	107	43	71	200	68	17	11	8	7	11	27
FvH4_4g01001	91	95	124	76	93	79	94	85	136	80	127	172	111	109	100	106	198	89	80	94	74	116	101	146	71	123	85	92	164	107	55	46	74	62	48	76
FvH4_4g01002	53	39	39	40	51	37	51	44	71	39	83	86	55	51	57	59	71	58	44	38	37	54	31	54	34	54	34	64	117	48	29	43	32	31	36	33
FvH4_4g01030	431	559	736	487	586	770	400	536	761	407	701	848	407	501	431	641	1022	541	517	677	436	859	449	1051	361	972	487	504	1024	612	491	478	615	498	535	634
FvH4_4g01040	0	0	0	0	0	0	0	0	1	2	0	0	0	0	0	0	2	0	0	0	0	0	0	1	0	1	0	0	0	0	0	0	1	0	0	0
FvH4_4g01060	115	112	137	136	111	154	120	131	235	106	110	140	131	146	132	117	147	123	127	121	133	114	107	155	84	134	123	111	182	118	100	108	140	90	96	143
FvH4_4g01061	384	341	504	324	321	418	307	435	668	441	511	563	432	413	389	489	632	480	468	406	367	381	519	612	369	762	455	456	1120	486	424	470	470	446	455	512
FvH4_4g01070	124	89	146	77	108	149	88	90	153	55	90	140	76	97	115	76	103	93	86	102	75	83	118	87	99	115	108	117	204	98	79	126	102	100	100	110
FvH4_4g01090	0	0	0	0	0	0	0	0	0	0	0	0	0	0	0	0	0	0	0	0	0	0	0	0	0	0	1	0	0	0	0	0	0	0	0	0
FvH4_4g01100	19	12	16	11	9	14	9	12	23	11	9	18	11	13	8	12	12	11	6	7	8	15	14	15	6	13	21	12	27	20	14	6	14	7	6	8
FvH4_4g01110	0	0	3	0	0	1	0	0	0	0	0	0	0	1	1	1	0	0	0	1	0	0	0	0	1	0	0	0	1	1	0	0	0	1	0	0
FvH4_4g01120	83	89	111	109	96	127	80	66	131	79	72	108	118	134	85	93	127	95	58	72	58	104	105	118	61	106	71	87	200	78	37	58	55	73	47	71
FvH4_4g01130	1844	486	2283	5442	1627	6260	1987	1796	2822	4134	1361	1781	2506	3134	2884	1535	1852	2237	1457	1321	3562	1223	1604	2474	2504	2179	2167	1141	2361	1699	2150	2556	2794	3084	3044	2135
FvH4_4g01140	2720	1378	3696	4874	2158	8436	2194	2564	3674	4534	2348	2926	3284	3740	3397	1924	2706	2326	1957	2041	3316	2088	2277	2802	3440	3288	2808	1716	3425	2402	2941	3042	3585	3897	3503	2837
FvH4_4g01160	87	81	140	426	125	440	68	119	121	125	123	162	267	319	217	130	183	116	72	96	84	140	68	147	185	105	108	56	75	110	149	125	157	196	143	162
FvH4_4g01161	0	0	0	0	0	0	0	0	0	0	0	0	0	0	0	0	0	0	0	0	0	0	0	0	0	0	1	0	0	0	0	0	0	0	0	0
FvH4_4g01180	54	86	88	32	41	33	10	15	26	4	19	27	9	22	13	23	28	24	23	16	8	39	38	32	7	32	6	12	29	19	9	9	10	7	15	11
FvH4_4g01200	330	475	538	51	267	135	259	250	409	42	197	212	211	158	211	269	307	258	350	352	164	296	331	227	88	308	157	328	624	264	138	144	128	143	145	327
FvH4_4g01210	33	14	25	22	17	12	19	19	19	14	26	28	3	9	7	27	31	31	28	15	19	15	19	18	6	15	10	12	24	7	22	10	24	19	19	37
FvH4_4g01220	28	42	39	49	39	53	31	25	33	23	37	42	30	42	18	72	78	93	41	27	29	37	32	45	24	45	26	30	68	33	27	47	26	29	19	40
FvH4_4g01230	467	416	527	515	566	602	394	390	584	376	460	609	737	646	524	561	645	482	399	485	269	516	413	611	279	489	423	426	718	419	279	283	315	372	311	397
FvH4_4g01250	0	0	0	0	0	0	0	0	0	0	2	0	0	0	0	0	0	0	0	0	0	1	0	0	0	0	0	2	0	0	0	0	0	0	0	0
FvH4_4g01260	0	0	0	0	0	0	0	0	0	0	0	0	0	0	0	0	0	0	0	0	0	0	0	0	0	0	0	0	0	0	0	0	0	0	0	0
FvH4_4g01270	0	0	0	0	0	0	0	0	0	0	0	0	1	2	0	0	0	0	0	0	0	0	0	0	0	0	1	0	0	0	0	0	0	0	0	0
FvH4_4g01271	0	0	0	0	0	0	0	0	0	0	0	0	0	0	0	0	0	0	0	0	0	0	0	0	0	0	0	0	0	0	0	0	0	0	0	0
FvH4_4g01272	2	0	0	0	0	0	0	0	0	0	0	0	0	0	0	0	0	0	0	0	0	0	0	0	0	0	0	0	0	0	0	0	0	0	0	0
FvH4_4g01273	60	68	56	68	69	71	51	37	99	44	33	43	47	47	59	31	40	50	26	37	30	35	48	41	32	33	31	60	18	50	32	33	37	39	35	48
FvH4_4g01280	77	88	108	99	106	134	80	126	208	81	92	107	99	108	70	102	114	100	51	74	81	72	93	114	65	57	84	109	74	101	68	98	71	115	84	82
FvH4_4g01290	619	1021	902	307	428	581	91	242	280	67	786	731	379	422	399	458	577	465	369	441	95	459	450	312	183	438	304	316	614	228	112	132	123	158	162	229
FvH4_4g01300	0	0	0	0	0	0	0	0	0	0	0	0	0	0	0	0	0	0	0	0	0	0	0	0	0	0	0	0	0	0	0	0	0	0	0	0
FvH4_4g01310	0	0	0	0	0	0	0	0	0	0	0	0	0	0	0	0	0	0	0	0	0	0	0	0	0	0	0	0	0	0	0	0	0	0	0	0
FvH4_4g01311	0	0	0	0	0	1	0	0	2	0	0	0	0	2	0	0	1	0	0	0	0	0	0	1	0	0	1	0	0	0	0	1	0	0	3	1
FvH4_4g01312	39	45	47	59	41	81	40	38	56	38	50	65	80	53	50	51	63	53	45	41	31	47	47	50	26	51	44	47	41	49	41	41	51	71	45	41
FvH4_4g01320	0	1	0	1	1	0	2	0	4	5	5	2	7	0	0	0	3	3	0	0	1	0	0	1	0	7	1	3	1	5	0	1	1	0	1	1
FvH4_4g01330	0	0	0	0	0	0	0	0	0	0	0	0	0	0	0	0	0	0	0	0	0	0	0	0	0	0	0	0	0	0	0	0	0	0	0	0
FvH4_4g01331	0	0	0	0	0	0	0	0	0	0	0	0	0	0	2	0	0	0	0	0	0	0	0	0	0	0	0	0	0	0	0	0	0	0	0	0
FvH4_4g01350	253	235	241	170	165	147	40	28	65	12	53	46	37	39	48	21	18	19	37	57	29	131	119	135	32	79	46	72	179	77	58	61	48	50	41	63
FvH4_4g01370	25	27	31	57	47	56	2	7	7	2	5	0	5	6	7	7	16	8	2	2	5	25	21	40	1	2	2	2	5	3	2	1	2	5	1	0
FvH4_4g01371	36	38	44	20	42	39	20	18	13	14	12	17	40	19	14	23	15	14	17	18	17	29	21	22	16	20	11	26	25	13	5	13	14	10	11	18
FvH4_4g01380	12	17	16	11	16	5	6	5	6	1	3	2	6	3	4	7	6	11	4	3	2	8	11	7	1	4	4	3	4	2	5	3	1	2	3	6
FvH4_4g01390	5	1	2	3	1	8	0	0	1	2	2	5	1	0	1	1	0	2	0	0	1	5	2	0	0	1	1	2	1	1	3	0	3	3	0	2
FvH4_4g01400	815	839	1270	2403	1116	3518	514	936	819	739	981	1455	1130	1377	948	973	995	729	673	701	482	1269	708	1087	729	970	586	444	1181	673	488	435	476	504	483	524
FvH4_4g01410	1	0	0	0	2	1	0	0	0	0	0	0	0	0	0	0	0	0	0	0	0	0	0	2	0	0	0	0	0	0	0	0	0	0	0	0
FvH4_4g01411	0	1	0	0	0	2	0	0	0	0	0	0	0	0	0	0	0	0	0	0	0	0	1	0	0	0	0	0	0	0	0	0	0	0	0	0
FvH4_4g01420	29	21	34	47	28	44	12	14	29	6	14	19	24	21	17	33	38	23	8	19	10	32	20	29	18	20	14	8	46	18	12	9	10	28	26	21
FvH4_4g01430	10	12	17	42	26	47	3	7	3	1	4	4	15	8	7	5	10	6	0	0	1	25	5	16	7	1	5	3	5	3	3	0	3	2	4	4
FvH4_4g01431	23	20	31	72	28	80	60	26	11	56	17	19	83	203	86	33	44	28	4	5	11	33	36	31	163	38	70	14	17	61	42	45	42	121	71	70
FvH4_4g01470	0	0	0	0	0	0	0	0	0	0	0	0	0	0	0	0	0	0	0	0	0	0	0	0	0	0	0	0	0	0	0	0	0	0	0	0
FvH4_4g01471	1	0	4	3	0	11	7	2	2	10	3	2	24	30	16	4	3	3	3	2	5	1	2	2	38	6	20	1	8	11	5	11	10	14	15	10
FvH4_4g01472	12	15	21	30	29	36	32	23	41	25	20	18	0	0	0	36	38	26	0	0	0	11	8	13	0	2	0	0	4	0	17	19	18	25	26	33
FvH4_4g01490	0	0	0	0	0	0	1	1	0	0	0	0	0	0	0	0	0	0	0	0	0	0	0	0	0	0	0	0	0	0	0	0	0	1	0	0
FvH4_4g01500	0	0	0	0	0	0	1	0	0	0	0	0	0	0	0	0	0	0	0	0	0	0	0	0	0	0	0	0	0	0	0	1	0	2	0	0
FvH4_4g01510	0	3	5	4	2	9	0	0	0	1	0	0	1	2	5	4	3	1	0	0	0	0	6	2	1	1	3	1	0	4	1	0	1	2	1	0
FvH4_4g01520	37	37	46	59	58	79	53	43	35	49	31	25	151	275	129	63	90	69	19	29	25	89	52	55	173	39	91	30	30	76	43	65	67	144	89	70
FvH4_4g01521	0	0	0	0	0	0	0	0	0	1	0	0	0	0	0	0	0	0	1	0	0	0	0	0	0	0	0	0	0	1	5	1	1	0	0	0
FvH4_4g01530	690	442	977	630	374	626	490	448	665	454	510	534	370	495	553	394	570	427	458	504	636	517	547	597	518	582	486	386	945	460	393	430	586	414	434	666
FvH4_4g01531	0	0	2	0	0	1	0	1	0	0	0	0	0	0	0	1	0	0	0	0	1	0	0	0	0	0	0	0	0	0	0	0	0	0	0	2
FvH4_4g01540	0	0	0	0	0	0	0	0	0	0	0	0	0	0	0	0	0	0	0	0	0	0	0	0	0	0	0	0	0	0	0	0	0	0	0	0
FvH4_4g01550	0	0	1	0	0	0	0	0	0	0	0	0	0	0	0	0	0	0	0	0	0	0	0	0	1	0	0	0	0	0	0	1	0	0	0	0
FvH4_4g01551	0	0	0	0	0	0	0	0	0	0	0	0	0	0	0	0	0	0	0	0	0	0	0	0	0	0	0	0	0	0	0	0	0	0	0	0
FvH4_4g01552	118	176	155	109	64	87	141	159	192	61	99	78	155	153	86	141	203	132	70	83	80	86	73	119	65	232	73	123	407	148	83	74	99	142	102	159
FvH4_4g01560	1022	730	1193	1520	835	1566	902	1148	1359	1028	500	594	1059	1385	1060	898	922	1042	843	853	1231	1055	889	1111	878	895	719	747	1383	901	1329	1396	1664	1708	1575	1727
FvH4_4g01570	3	0	0	0	0	0	1	1	0	0	0	0	1	0	0	0	0	0	0	0	0	0	1	0	0	0	0	0	1	0	0	0	0	4	0	1
FvH4_4g01580	0	0	0	0	0	0	0	0	0	0	0	0	0	0	0	0	0	0	0	0	0	0	0	0	0	0	0	0	0	0	0	0	0	0	0	0
FvH4_4g01581	0	0	0	0	0	0	0	0	0	0	0	0	0	0	0	0	0	0	0	0	1	0	0	0	0	0	0	0	0	0	0	0	0	0	1	0
FvH4_4g01590	9	22	9	22	10	14	17	7	8	4	14	17	16	15	9	5	23	12	24	27	35	23	20	39	5	13	9	7	17	8	10	10	9	14	13	8
FvH4_4g01610	2	4	2	4	3	3	1	3	7	3	3	1	6	2	0	2	5	1	4	9	9	5	11	13	1	1	3	4	7	1	6	2	3	4	1	2
FvH4_4g01611	0	1	0	0	0	0	0	1	0	0	0	0	0	0	0	0	0	0	0	0	0	0	0	0	0	0	2	0	0	2	0	0	0	0	0	0
FvH4_4g01620	373	431	378	507	452	549	448	471	679	319	566	612	545	576	361	525	796	471	275	409	261	474	355	521	260	483	273	406	802	444	354	329	416	481	346	455
FvH4_4g01621	0	0	0	0	0	0	0	0	0	0	0	0	0	0	0	0	0	0	0	0	0	0	0	0	0	0	0	0	0	0	0	0	0	0	0	0
FvH4_4g01630	69	157	63	33	62	33	62	31	81	18	79	53	71	80	59	75	124	76	60	73	26	56	47	36	39	126	61	106	246	79	65	67	83	58	75	114
FvH4_4g01631	0	0	1	0	0	0	0	1	0	0	1	0	0	1	0	0	0	0	0	0	0	0	0	0	0	0	0	0	0	0	0	0	0	0	0	1
FvH4_4g01640	89	83	97	151	108	231	48	73	69	54	95	112	138	123	67	63	80	65	59	84	44	93	74	83	49	74	51	40	131	62	53	66	62	78	44	53
FvH4_4g01641	0	0	0	0	0	0	0	0	0	0	0	0	0	0	0	0	1	0	0	0	0	0	0	0	0	0	0	0	0	0	0	0	0	0	0	0
FvH4_4g01660	447	534	661	371	213	715	440	608	400	791	648	636	693	648	534	395	606	362	318	430	393	763	716	560	707	657	502	490	707	584	439	344	567	486	401	609
FvH4_4g01670	418	756	591	238	839	387	306	307	576	395	707	738	706	485	396	455	979	339	395	679	180	631	481	422	242	528	351	770	1885	614	355	406	392	357	309	365
FvH4_4g01690	43	10	48	21	39	77	37	91	24	45	28	20	54	164	41	16	33	20	11	2	8	31	10	11	137	27	61	17	34	50	181	285	240	324	219	93
FvH4_4g01691	0	0	0	0	0	0	0	0	0	0	0	0	0	0	0	0	0	0	0	0	0	0	0	0	0	0	0	0	0	0	0	0	0	0	0	0
FvH4_4g01692	14	7	20	61	14	49	25	23	12	36	15	8	74	186	55	16	20	25	5	1	15	27	26	11	356	50	206	19	21	116	54	45	62	54	45	39
FvH4_4g01730	17	2	42	37	7	29	20	16	10	39	14	4	14	60	28	3	10	8	4	2	15	12	9	14	95	11	30	2	8	28	62	55	115	45	66	98
FvH4_4g01740	6	21	12	4	8	12	11	8	11	9	8	9	8	11	2	10	13	3	9	7	2	1	13	6	17	13	11	11	25	15	5	9	9	8	17	18
FvH4_4g01760	13	7	17	6	5	14	9	10	11	7	12	12	13	19	10	6	7	5	5	5	6	11	17	4	33	12	24	5	3	15	14	18	19	19	14	15
FvH4_4g01761	0	0	0	0	0	0	0	0	2	0	0	0	0	0	0	0	0	0	0	0	0	0	0	0	0	0	0	0	0	0	0	0	0	0	0	0
FvH4_4g01762	0	0	0	0	0	0	0	0	0	0	0	0	0	0	0	0	0	0	0	0	0	0	0	0	0	0	0	0	0	0	0	0	0	0	0	0
FvH4_4g01770	658	500	700	740	440	685	477	540	1021	572	691	810	720	613	586	591	619	653	496	460	544	493	513	616	440	769	592	578	1049	608	547	571	661	568	557	623
FvH4_4g01780	1	1	2	0	1	1	0	0	0	0	0	1	0	0	1	0	0	1	0	1	0	0	2	2	0	0	1	1	1	1	0	0	1	0	0	0
FvH4_4g01790	810	688	1017	556	806	756	488	718	935	337	676	826	512	381	407	558	782	555	547	763	501	480	543	656	220	555	351	428	706	411	507	506	540	535	461	568
FvH4_4g01800	36	41	64	47	47	46	40	40	62	45	59	48	55	76	51	48	73	63	34	46	34	34	46	59	37	52	46	49	72	32	26	32	46	43	46	47
FvH4_4g01810	422	290	522	338	274	389	250	282	436	304	340	366	263	349	327	303	393	331	356	316	331	317	307	415	368	535	409	324	821	357	321	316	403	302	336	399
FvH4_4g01820	532	704	611	520	564	592	516	695	900	400	696	795	651	565	402	617	734	617	443	543	381	650	480	727	349	665	440	607	1127	614	386	370	477	446	391	522
FvH4_4g01830	239	301	296	447	213	220	389	248	376	370	230	286	273	324	257	422	430	344	265	291	440	470	210	581	174	514	244	309	639	355	232	151	236	270	211	232
FvH4_4g01831	7	7	5	5	9	10	4	9	7	9	9	6	12	12	6	13	15	3	3	8	4	7	4	11	2	8	3	3	5	2	5	4	5	9	9	9
FvH4_4g01840	0	0	0	0	0	0	0	0	0	0	0	0	0	0	0	0	0	0	0	0	0	0	1	0	0	0	0	0	0	0	0	0	0	0	0	0
FvH4_4g01850	80	57	58	103	68	105	71	77	133	61	89	93	83	97	78	94	85	74	77	62	66	83	110	71	52	90	55	73	116	79	68	66	90	95	91	70
FvH4_4g01851	0	0	0	0	0	0	0	0	0	0	0	0	0	0	0	0	0	0	0	0	0	0	0	0	0	0	0	0	0	0	0	0	0	0	0	0
FvH4_4g01870	68	102	114	68	114	80	58	53	102	67	109	103	105	94	84	84	172	94	69	117	78	86	79	98	38	109	59	74	153	72	62	70	66	76	62	94
FvH4_4g01880	366	337	399	571	371	488	273	223	391	264	235	301	361	278	204	263	358	257	285	346	336	350	299	399	344	684	412	512	779	589	179	202	247	247	208	278
FvH4_4g01881	0	0	0	0	0	0	0	0	0	0	0	0	0	0	0	0	0	0	0	0	0	0	0	0	0	0	0	0	0	0	0	0	0	0	0	0
FvH4_4g01882	26	35	33	48	34	90	23	22	41	18	46	44	30	23	25	29	55	42	25	42	31	26	31	44	18	35	21	37	86	40	5	5	6	14	20	8
FvH4_4g01920	263	277	312	360	249	421	481	579	947	513	584	676	619	621	527	517	639	514	189	248	202	393	365	450	483	705	501	529	1070	580	505	501	588	526	480	573
FvH4_4g01940	271	280	328	355	279	452	272	317	428	273	366	436	324	370	296	330	379	302	252	306	282	296	326	372	271	428	322	316	557	342	256	256	355	341	296	310
FvH4_4g01950	438	385	581	386	391	480	322	335	491	314	460	432	526	535	429	445	658	501	414	454	375	450	453	509	298	645	415	403	762	472	351	314	421	410	364	460
FvH4_4g01951	27	21	37	51	34	51	54	48	60	24	29	53	57	36	26	33	27	34	36	36	58	26	28	39	18	46	28	33	51	34	36	25	30	27	34	25
FvH4_4g01960	286	242	320	326	254	330	241	255	402	243	334	354	354	329	274	309	372	312	247	261	198	336	283	339	210	323	222	258	517	304	237	215	265	233	193	302
FvH4_4g01970	0	0	4	1	0	1	2	2	1	2	4	2	2	1	1	1	1	2	0	1	0	0	0	0	0	1	0	0	7	2	0	0	0	1	2	1
FvH4_4g01980	796	1280	1283	499	1168	435	903	1424	1299	1167	1679	2055	1598	1839	1292	1443	2126	1005	1460	1519	645	2195	1009	1643	791	1932	976	1236	3322	1764	1171	1256	1456	1097	1104	2034
FvH4_4g01981	489	305	603	1130	747	1645	603	701	566	817	902	1091	1081	1268	797	453	704	400	469	630	460	667	434	485	936	709	668	462	795	804	697	759	884	1099	892	928
FvH4_4g02000	131	118	242	194	147	215	120	121	188	151	116	166	178	164	172	134	239	142	142	179	161	156	137	243	170	277	182	162	342	206	145	146	157	140	162	204
FvH4_4g02010	23	30	32	64	24	68	16	27	29	10	38	39	28	41	44	18	42	27	29	21	14	24	18	42	64	56	35	20	42	27	12	26	20	14	18	20
FvH4_4g02020	7	19	15	27	11	29	16	22	33	9	27	20	27	15	12	8	22	12	11	9	20	9	12	14	10	19	9	16	25	20	18	16	14	12	13	16
FvH4_4g02030	0	0	0	0	1	0	0	0	0	0	0	0	0	0	0	0	0	0	0	0	0	0	0	0	0	0	0	0	0	0	0	0	0	0	0	0
FvH4_4g02050	0	0	0	0	0	0	0	0	0	0	0	0	0	0	0	0	0	0	0	0	0	0	0	0	0	0	0	0	0	0	0	0	0	0	1	0
FvH4_4g02060	2261	1563	2481	4002	2348	3495	1673	1954	2805	1843	1782	2221	2268	2567	1778	2101	1973	2270	2309	2317	2523	2023	1682	2971	1765	2692	1886	1671	3082	1854	1636	1601	2052	2017	1748	2013
FvH4_4g02061	0	0	0	0	0	0	0	0	0	0	0	0	0	0	0	0	0	0	0	0	0	0	0	0	0	0	0	0	0	0	0	0	0	0	0	0
FvH4_4g02062	1	3	3	2	0	2	0	0	0	0	0	0	5	4	5	2	4	2	2	1	0	1	2	3	0	0	0	0	0	0	0	0	0	0	0	0
FvH4_4g02063	3	6	1	0	4	5	0	1	4	0	0	3	0	1	3	2	1	6	3	1	0	2	3	1	0	0	1	4	11	1	1	0	1	0	0	1
FvH4_4g02080	0	0	0	0	0	0	0	0	0	0	0	0	0	0	0	0	0	0	0	0	0	0	0	0	0	0	0	0	0	0	0	0	0	0	0	0
FvH4_4g02081	0	0	0	4	2	7	0	0	0	0	0	0	0	0	0	0	0	0	0	0	0	0	0	1	0	0	0	0	0	0	0	0	0	0	0	0
FvH4_4g02082	0	0	0	13	7	10	0	0	0	0	0	0	0	0	0	0	0	0	0	0	0	0	0	0	0	0	0	0	0	0	0	0	0	0	0	0
FvH4_4g02083	0	0	0	13	6	9	0	0	0	0	0	0	0	0	0	0	0	0	0	0	0	0	0	0	0	0	0	0	0	0	0	0	0	0	0	0
FvH4_4g02084	0	0	0	0	0	0	0	0	0	0	0	0	0	0	0	0	0	0	0	0	0	0	0	0	0	0	0	0	0	0	0	0	0	0	0	0
FvH4_4g02090	48	55	94	119	80	106	68	82	116	57	96	95	62	89	71	83	121	90	54	67	60	88	62	93	60	75	77	77	151	91	73	84	90	81	77	106
FvH4_4g02091	3	4	2	6	6	5	5	2	4	3	10	14	16	9	8	17	23	10	18	19	27	13	13	16	0	7	2	5	16	7	9	8	3	4	7	6
FvH4_4g02100	7	15	12	7	10	11	11	3	11	9	8	19	29	23	10	34	21	16	30	36	30	13	18	40	3	16	6	9	15	17	16	9	11	10	7	14
FvH4_4g02101	2	0	4	0	0	5	2	3	4	0	1	0	1	1	3	1	2	1	0	3	0	1	3	1	1	2	1	0	0	1	1	0	1	1	2	0
FvH4_4g02102	0	0	0	0	0	0	0	0	1	0	0	0	0	0	0	0	0	0	0	0	0	0	0	0	0	0	0	0	0	1	0	0	0	0	0	0
FvH4_4g02103	0	0	1	0	0	0	0	0	0	0	0	0	0	0	0	0	0	0	0	0	0	0	1	1	0	0	0	0	0	0	0	0	0	0	0	0
FvH4_4g02120	11	17	16	0	0	1	0	0	0	0	0	0	21	12	10	9	30	15	0	0	0	9	8	17	20	21	21	9	18	10	20	8	24	13	19	25
FvH4_4g02130	32	29	33	18	13	22	34	26	31	3	3	3	39	44	33	6	9	5	0	1	1	12	14	13	4	7	5	6	21	13	3	1	6	2	1	3
FvH4_4g02131	23	14	24	26	2	10	12	13	30	4	8	5	21	12	20	8	20	9	4	6	3	18	20	28	7	11	16	11	25	16	5	5	7	5	2	3
FvH4_4g02150	0	0	0	0	0	0	0	0	1	0	0	0	1	0	0	0	0	0	0	0	0	0	0	0	0	0	0	0	0	0	0	0	0	0	0	0
FvH4_4g02151	0	0	0	0	0	0	0	0	0	0	0	0	0	0	0	0	0	0	0	0	0	0	0	0	0	0	0	0	0	0	0	0	0	0	0	0
FvH4_4g02152	0	0	0	0	0	0	0	0	0	0	0	0	0	0	0	0	0	0	0	0	0	0	0	0	0	0	0	0	0	0	0	0	0	0	0	0
FvH4_4g02160	0	0	0	0	0	0	0	0	0	0	0	0	0	0	0	0	0	0	0	0	0	0	0	0	0	0	0	0	0	0	0	0	0	0	0	0
FvH4_4g02161	16	15	18	47	25	55	31	34	27	6	10	14	11	23	9	29	25	16	19	28	18	25	7	20	19	40	17	21	29	26	3	7	1	7	4	11
FvH4_4g02162	14	17	19	56	32	65	29	35	44	33	58	60	42	70	49	33	51	44	10	32	17	37	27	27	34	49	25	23	46	43	25	29	19	26	34	40
FvH4_4g02170	17	18	30	25	14	42	66	39	49	39	24	34	22	53	24	42	64	27	15	18	26	43	23	25	43	34	33	17	47	36	55	58	62	70	52	65
FvH4_4g02210	0	0	0	0	0	0	0	0	1	0	0	0	0	0	0	0	1	0	0	0	1	0	0	0	0	2	0	0	0	0	0	0	0	0	0	1
FvH4_4g02220	1099	859	1761	359	863	585	453	617	1182	398	668	806	731	589	796	837	1145	856	1104	1036	822	796	1041	1127	606	1901	1022	968	2434	1039	577	687	746	627	682	923
FvH4_4g02221	288	291	472	1297	447	1705	467	644	470	737	780	1016	627	1016	641	411	679	328	254	326	450	655	401	505	994	510	599	210	416	543	674	554	769	848	659	789
FvH4_4g02230	635	708	790	726	616	596	750	653	1075	562	742	811	791	837	626	748	931	839	633	706	705	643	600	859	504	1111	593	663	1468	838	637	651	725	699	674	885
FvH4_4g02240	0	0	0	0	0	0	0	0	0	0	0	0	0	0	0	0	0	0	0	0	0	0	0	0	0	0	0	0	0	0	0	0	0	0	0	0
FvH4_4g02250	299	314	362	336	347	382	311	275	512	269	353	407	419	336	294	336	516	374	291	347	274	328	302	436	213	401	308	328	622	300	254	249	293	290	282	380
FvH4_4g02251	0	0	1	0	0	0	0	0	0	1	0	1	0	0	1	0	0	0	0	0	1	1	0	3	0	0	2	1	0	0	1	0	0	0	0	0
FvH4_4g02260	399	431	547	217	192	363	174	242	410	308	264	388	367	382	432	420	544	480	312	350	213	328	351	269	153	398	194	295	604	329	243	144	198	240	251	214
FvH4_4g02261	4	0	0	0	0	0	0	0	0	0	0	0	0	0	2	0	0	0	0	0	0	0	0	1	0	0	1	1	0	2	0	0	0	0	0	0
FvH4_4g02270	0	0	0	0	0	0	0	0	0	0	0	0	0	0	0	0	0	0	0	0	0	0	0	0	0	0	0	0	0	0	0	0	0	0	0	0
FvH4_4g02280	1754	2298	2453	1057	1575	1099	1265	1387	2455	1196	1937	2272	1763	1613	1828	2164	2697	1667	1978	2460	1235	2884	1788	2791	1050	3017	1564	2223	5282	1958	901	860	976	951	1079	982
FvH4_4g02300	7	6	6	7	8	15	9	12	12	4	9	10	12	7	7	6	21	10	5	8	2	11	2	12	2	15	10	10	15	7	6	2	7	4	9	3
FvH4_4g02310	62	50	64	34	31	23	46	47	89	45	58	62	52	41	49	55	73	55	57	45	37	59	47	67	44	80	47	66	176	78	46	39	55	29	36	53
FvH4_4g02320	90	95	119	155	125	177	93	143	183	94	145	190	148	187	142	143	166	129	80	114	72	139	85	174	84	132	66	85	211	120	91	82	92	99	91	111
FvH4_4g02321	0	0	0	0	0	0	0	0	0	0	0	0	0	0	0	0	0	0	0	0	0	0	0	0	0	0	0	0	0	0	0	0	0	0	0	0
FvH4_4g02330	227	192	285	214	195	265	154	204	252	149	287	268	280	277	252	255	335	222	176	230	160	282	203	262	174	268	182	174	346	243	174	169	186	184	168	268
FvH4_4g02340	0	2	2	3	5	2	5	3	5	5	6	5	2	0	3	2	6	3	1	2	3	9	2	5	1	3	7	5	0	2	2	2	2	3	2	1
FvH4_4g02350	84	66	115	105	66	114	67	86	118	85	105	132	82	99	118	90	114	79	78	70	80	96	85	131	74	124	105	78	130	133	80	98	91	81	95	120
FvH4_4g02370	931	834	896	2754	710	1728	1250	509	237	925	188	172	386	330	380	2257	800	3257	379	413	720	783	785	1160	847	10322	2180	2352	8872	1307	1871	2199	2404	5447	5581	1503
FvH4_4g02400	1	13	7	4	4	3	1	1	2	0	10	7	13	4	9	5	10	7	6	3	0	2	3	2	1	11	7	5	15	10	0	1	0	1	4	3
FvH4_4g02410	11	7	8	11	3	4	4	6	4	3	8	10	5	5	5	5	7	5	4	6	7	4	2	11	4	8	7	7	11	6	4	4	7	2	4	3
FvH4_4g02420	2	0	1	2	0	0	0	0	0	0	0	0	0	0	0	0	0	0	0	0	0	0	0	0	0	0	0	0	0	0	0	0	0	0	0	0
FvH4_4g02430	10	26	18	6	3	3	0	0	0	0	2	0	0	2	2	4	2	8	7	1	3	4	0	6	6	25	5	6	38	2	0	1	2	3	4	3
FvH4_4g02431	0	0	0	0	0	0	0	0	0	0	0	3	0	0	0	0	0	0	0	0	1	0	0	0	0	1	0	1	3	0	0	0	0	0	0	0
FvH4_4g02432	0	0	0	0	0	0	0	0	1	1	0	0	0	0	0	0	0	0	1	0	0	0	1	0	0	0	1	2	0	2	0	1	0	1	1	1
FvH4_4g02450	20	53	32	4	7	3	0	2	3	0	21	15	3	4	2	5	2	2	3	2	0	3	9	6	0	11	3	5	22	5	0	0	0	0	1	5
FvH4_4g02451	0	0	0	0	0	0	0	0	0	0	0	0	0	0	0	0	0	0	0	0	0	0	0	0	0	0	0	0	0	0	0	0	0	0	0	0
FvH4_4g02460	329	475	319	19	6	13	11	55	25	3	96	49	89	60	75	160	21	276	7	8	10	26	20	42	61	1426	226	35	346	19	14	46	13	137	229	36
FvH4_4g02480	3199	2733	3982	9046	2787	6386	2277	2124	3492	2806	2751	2640	1765	1817	1526	1884	1550	2563	1743	1913	3284	2100	1999	2418	902	2065	1074	1418	2937	1271	2089	2608	2592	4061	3587	2762
FvH4_4g02490	2	0	7	8	0	12	0	2	2	2	2	1	5	19	4	2	6	1	0	1	1	0	3	0	44	7	26	2	1	12	0	1	2	2	1	0
FvH4_4g02500	0	0	2	0	0	0	0	0	0	0	0	0	0	0	1	1	0	0	0	0	0	1	0	0	5	0	0	0	0	0	0	1	0	0	0	0
FvH4_4g02510	9	10	8	0	2	2	0	0	6	0	3	5	1	1	1	0	4	4	2	4	4	2	3	5	4	2	6	4	22	6	1	2	1	2	2	7
FvH4_4g02520	606	607	782	489	558	417	429	570	776	793	2124	2220	728	708	659	846	943	526	772	1151	541	1423	778	1229	418	1055	605	635	1342	597	400	400	452	547	523	609
FvH4_4g02530	0	0	0	0	0	0	0	1	0	0	0	0	0	0	0	0	0	0	0	0	0	0	0	0	0	1	0	0	0	0	1	0	4	2	0	0
FvH4_4g02540	9	7	4	1	10	8	8	5	15	0	0	0	10	17	10	9	15	9	7	6	6	5	4	3	3	9	10	4	22	16	7	7	10	5	9	8
FvH4_4g02550	0	0	1	0	0	0	1	0	0	0	0	0	0	0	0	0	1	0	0	0	0	0	0	0	0	0	0	0	2	2	2	1	0	0	0	0
FvH4_4g02560	183	115	147	197	116	131	88	88	131	69	134	135	114	107	101	100	106	123	94	123	81	101	115	106	86	103	102	97	191	95	94	109	109	84	83	83
FvH4_4g02561	0	0	0	0	0	0	0	0	0	0	0	0	0	0	0	0	0	0	0	0	0	0	0	0	0	0	0	0	0	0	0	0	0	0	0	0
FvH4_4g02580	45	59	68	54	28	44	23	36	69	31	68	69	48	38	52	30	63	42	45	50	44	46	56	64	37	78	61	48	131	55	42	43	52	29	37	62
FvH4_4g02581	0	5	3	2	0	3	1	1	1	2	2	1	4	0	2	1	1	0	0	0	1	0	2	3	5	0	3	1	11	4	4	1	1	2	1	0
FvH4_4g02600	0	0	0	0	0	0	0	0	0	0	0	0	0	0	0	0	0	0	0	0	0	0	0	0	0	0	0	0	0	0	0	0	0	0	0	0
FvH4_4g02610	2	0	2	3	1	0	2	0	1	1	2	0	3	6	2	3	2	1	12	11	0	1	1	1	0	0	1	1	4	0	0	0	2	0	0	2
FvH4_4g02611	0	0	0	0	0	0	0	0	0	0	0	0	0	0	0	0	0	0	0	0	0	0	0	0	0	0	0	0	0	0	0	0	0	0	0	0
FvH4_4g02612	0	0	0	0	0	0	0	0	0	0	0	0	0	0	0	0	0	0	0	0	0	0	0	0	0	0	0	0	0	0	0	0	0	0	0	0
FvH4_4g02630	255	156	207	340	95	291	165	352	697	184	198	217	144	183	170	141	118	209	140	135	203	178	193	189	262	177	240	245	313	276	329	304	397	257	248	286
FvH4_4g02640	77	84	98	270	68	139	73	57	72	132	65	53	55	55	62	50	71	55	58	78	95	99	64	105	59	103	61	66	173	57	81	74	93	129	80	101
FvH4_4g02641	0	0	0	0	0	0	0	0	0	0	0	0	0	0	0	0	0	1	0	0	0	0	0	0	0	0	0	0	1	0	0	0	0	0	0	0
FvH4_4g02642	0	0	0	0	0	0	0	0	0	0	0	0	3	2	1	0	0	0	0	0	0	0	0	0	0	0	0	0	0	0	0	1	0	0	0	2
FvH4_4g02680	0	0	0	0	0	0	0	0	0	0	0	0	0	0	0	0	0	0	0	0	0	0	0	0	0	0	0	0	0	0	0	0	0	0	0	0
FvH4_4g02690	1154	1422	1421	977	1664	1950	966	1135	1761	934	1754	2012	1896	1691	1212	1462	1933	1390	1044	1633	671	1499	1582	1860	762	1927	1056	1662	2960	1660	870	824	1093	1046	866	1010
FvH4_4g02691	0	0	0	0	0	0	0	0	0	0	0	0	0	0	0	0	0	0	0	0	0	0	0	0	0	0	0	0	0	0	0	0	0	0	0	0
FvH4_4g02700	283	249	385	463	288	322	309	283	405	240	225	310	529	533	473	437	569	423	235	286	268	276	231	398	203	364	253	251	457	299	184	187	231	239	222	287
FvH4_4g02720	2	0	0	2	0	0	0	3	1	0	0	2	0	0	0	1	0	0	0	0	0	2	0	0	2	0	2	2	7	0	1	0	0	1	0	0
FvH4_4g02730	0	0	0	0	0	0	0	0	0	1	0	0	0	0	0	0	0	0	0	0	0	0	0	0	0	0	0	0	0	0	0	0	0	0	0	0
FvH4_4g02740	256	459	347	47	194	35	242	215	433	61	201	229	194	142	148	326	337	311	294	252	133	254	261	286	116	436	218	345	959	303	141	225	205	161	177	284
FvH4_4g02770	0	0	0	0	0	0	0	0	0	0	0	0	0	0	0	0	0	0	0	0	0	0	0	0	0	0	0	0	0	0	0	0	0	0	0	0
FvH4_4g02771	0	0	0	0	0	0	0	0	0	0	0	0	0	0	0	0	0	0	0	0	0	0	0	0	0	0	0	0	1	0	0	0	0	0	0	0
FvH4_4g02780	0	0	0	0	0	0	0	0	0	0	0	0	0	0	0	0	0	0	0	0	0	0	0	0	0	0	0	0	0	0	0	0	0	0	0	0
FvH4_4g02800	0	0	0	0	0	0	0	0	0	0	0	0	0	0	0	0	0	0	0	0	0	0	0	0	0	0	0	0	0	0	0	0	0	0	0	0
FvH4_4g02810	829	1183	1040	716	919	582	452	445	744	311	1089	959	914	850	753	1077	1395	903	766	1003	466	1090	886	1071	443	1353	616	850	1994	639	497	611	617	532	573	783
FvH4_4g02820	300	343	397	400	292	360	262	285	364	217	351	374	312	351	279	311	481	278	175	248	222	329	234	406	187	390	200	247	590	287	236	243	249	236	220	310
FvH4_4g02821	6	7	15	11	2	15	5	12	7	12	22	20	5	14	11	5	5	8	11	5	8	16	10	16	13	12	8	4	19	13	12	17	16	21	15	15
FvH4_4g02840	0	0	0	0	0	0	0	2	1	0	2	1	0	0	0	0	1	0	0	0	0	0	2	1	0	1	0	1	2	1	0	0	1	0	0	0
FvH4_4g02850	205	216	231	60	105	116	113	252	272	230	375	563	81	105	190	166	147	125	236	262	100	481	203	203	156	159	101	69	152	71	154	158	151	153	212	197
FvH4_4g02851	0	0	0	1	0	0	0	1	0	1	0	1	0	0	0	0	0	0	0	0	0	0	0	0	0	0	0	0	0	0	0	0	0	0	0	0
FvH4_4g02860	200	225	248	103	141	204	495	1253	1512	1101	830	1715	321	498	355	773	578	493	333	385	147	1062	357	568	121	199	157	96	181	147	525	563	528	821	744	768
FvH4_4g02870	50	65	77	9	45	37	39	188	130	65	148	252	50	69	66	110	51	31	107	109	40	192	79	102	51	67	41	29	64	27	66	68	73	75	101	88
FvH4_4g02880	1	4	2	1	1	1	0	4	3	1	1	3	2	6	3	1	1	0	0	0	1	1	1	0	0	0	0	1	0	0	3	2	0	2	0	2
FvH4_4g02890	36	28	26	46	25	48	16	19	20	13	15	23	48	37	37	28	21	21	26	27	24	20	27	21	16	13	13	18	13	25	11	23	15	15	15	27
FvH4_4g02900	7	13	15	8	12	11	12	13	9	10	15	9	9	12	14	14	13	14	7	10	2	13	8	6	0	0	0	0	0	0	8	16	10	11	5	15
FvH4_4g02910	23	10	16	19	12	22	10	7	5	3	9	4	12	15	14	22	17	12	9	15	11	10	4	13	0	0	0	0	0	0	10	11	8	8	2	10
FvH4_4g02920	13	8	8	8	9	9	0	4	3	9	7	7	15	13	5	10	10	11	9	11	3	2	8	4	0	0	0	0	1	0	10	1	6	7	2	14
FvH4_4g02930	4	0	11	7	6	29	1	2	1	1	1	0	21	42	29	1	6	5	0	0	3	9	9	0	43	3	23	0	0	10	9	10	14	10	5	7
FvH4_4g02940	0	0	0	1	0	0	1	0	0	0	0	0	0	0	0	0	0	1	0	0	0	0	0	0	0	0	0	0	0	0	0	0	0	0	0	0
FvH4_4g02960	1	0	0	0	0	0	0	0	0	1	0	1	1	2	0	0	1	1	1	1	1	1	0	0	1	0	0	0	0	1	0	0	0	0	0	0
FvH4_4g02970	662	810	850	1320	886	1203	812	898	1086	812	993	1139	964	1132	694	907	1271	784	591	748	637	936	683	1057	532	1220	538	706	1619	789	765	665	875	959	808	926
FvH4_4g02980	1	4	8	6	4	3	3	3	6	1	1	2	2	2	5	1	1	1	1	1	3	0	2	1	4	1	4	2	2	3	5	3	1	4	4	4
FvH4_4g02981	20	3	40	374	17	1270	46	88	64	176	45	32	79	206	96	17	26	30	14	14	53	20	15	11	144	65	89	21	32	63	262	229	440	483	300	103
FvH4_4g02990	25	9	45	176	39	213	123	83	87	191	76	106	126	186	112	35	75	66	36	31	130	61	69	70	137	81	117	61	95	138	289	227	415	190	152	110
FvH4_4g02991	0	0	0	0	0	0	0	0	0	0	0	0	0	0	0	0	0	0	0	0	0	0	0	0	0	0	0	0	0	0	0	0	0	0	0	1
FvH4_4g03000	61	57	73	98	80	102	56	71	86	29	98	123	69	89	97	90	168	77	52	63	56	96	52	78	41	56	29	53	77	60	50	39	40	28	35	48
FvH4_4g03010	0	0	0	0	0	0	0	0	0	0	0	0	0	0	0	0	0	0	0	0	0	0	0	0	0	0	0	0	0	0	0	0	0	0	0	0
FvH4_4g03020	0	0	0	0	0	0	0	0	0	0	0	0	0	0	0	0	0	0	0	0	0	0	0	0	0	0	0	0	0	0	0	0	0	0	0	0
FvH4_4g03030	410	370	602	717	452	805	362	545	577	352	687	729	553	607	433	438	507	401	381	489	460	466	308	577	433	515	445	311	559	421	451	458	479	565	460	451
FvH4_4g03031	0	0	0	0	0	0	0	0	0	0	0	0	0	0	0	0	0	0	0	0	0	0	0	0	0	0	0	0	0	0	0	0	0	0	0	0
FvH4_4g03050	0	0	0	0	0	0	0	0	0	0	0	0	0	0	0	0	0	0	0	0	0	0	0	0	0	0	0	0	0	1	0	0	0	0	0	0
FvH4_4g03051	36	19	43	24	14	22	29	25	24	13	29	21	38	27	34	42	55	25	20	34	19	42	27	39	26	52	40	27	58	38	20	23	36	17	15	34
FvH4_4g03060	14	5	5	6	10	2	1	3	6	7	5	7	7	6	7	9	12	2	7	5	1	3	4	4	7	8	7	9	18	5	1	5	7	6	4	5
FvH4_4g03070	6	15	9	13	15	22	13	6	17	12	5	10	9	11	10	13	17	13	11	13	9	13	8	13	5	10	10	16	24	17	9	5	8	10	3	12
FvH4_4g03090	113	161	161	164	175	260	163	154	198	95	200	220	204	175	168	169	252	142	115	188	124	173	173	213	167	244	178	170	292	216	165	182	196	214	174	208
FvH4_4g03100	74	81	93	88	84	157	43	75	82	37	107	119	156	122	102	82	127	103	75	104	35	85	119	109	61	117	77	103	115	93	45	42	44	44	60	85
FvH4_4g03101	0	0	0	0	0	1	0	0	0	0	0	0	0	0	0	0	0	0	0	0	0	0	0	0	0	0	0	0	0	0	0	0	1	0	0	0
FvH4_4g03110	0	6	0	0	0	0	2	3	1	0	7	1	4	4	1	1	3	4	0	0	0	1	5	1	2	8	2	11	43	4	2	1	1	1	1	8
FvH4_4g03111	0	0	0	0	0	0	0	0	0	0	0	1	0	0	0	0	0	0	0	0	0	0	0	0	0	0	1	0	0	0	0	0	0	0	0	0
FvH4_4g03130	0	0	1	0	0	0	1	0	1	0	1	2	0	0	1	1	0	0	0	0	3	1	4	0	0	0	0	0	0	1	1	2	0	2	0	1
FvH4_4g03131	0	0	0	0	0	0	0	0	1	0	0	0	0	0	0	0	1	3	0	1	1	0	1	0	0	0	0	0	1	1	0	4	1	0	0	1
FvH4_4g03132	0	0	1	0	0	0	0	2	5	0	0	1	1	0	1	1	0	3	0	2	0	0	0	0	1	2	0	1	1	2	0	1	2	0	0	1
FvH4_4g03133	7	4	4	6	8	6	13	13	19	15	21	20	307	335	314	154	204	180	32	44	34	17	22	23	30	9	19	14	19	25	22	15	25	10	23	20
FvH4_4g03134	4	6	10	11	6	7	11	5	22	11	21	23	54	40	89	37	75	36	15	9	22	9	12	24	11	28	21	21	35	29	12	7	20	8	21	23
FvH4_4g03135	1	3	1	2	2	0	3	3	3	1	2	2	1	2	3	3	5	1	0	1	0	1	5	1	0	0	1	1	0	1	1	0	1	2	3	2
FvH4_4g03180	10	14	13	4	12	7	6	7	17	5	15	7	5	7	6	8	5	5	8	14	6	9	13	10	6	10	5	14	25	15	7	5	5	14	7	12
FvH4_4g03200	57	70	121	129	53	110	88	96	167	103	111	120	76	76	82	63	108	85	78	54	101	80	56	90	126	103	107	71	108	93	119	87	137	103	78	146
FvH4_4g03210	697	595	1793	633	544	936	461	505	778	507	634	917	653	668	1343	578	1226	557	574	646	1649	615	521	1459	408	999	949	537	1462	793	531	508	547	510	501	1091
FvH4_4g03211	183	216	226	116	131	155	117	135	158	133	151	188	148	200	179	89	157	108	113	113	90	178	152	117	367	153	291	164	323	211	130	203	192	178	139	231
FvH4_4g03220	0	0	0	0	0	0	0	0	0	0	0	0	0	0	0	0	0	0	0	0	0	0	0	0	0	0	0	0	0	0	0	0	0	0	0	0
FvH4_4g03221	0	1	0	3	0	1	0	0	0	0	0	0	0	0	0	0	0	1	0	0	0	0	0	0	0	0	0	0	0	0	0	0	0	0	0	0
FvH4_4g03230	237	253	313	169	154	193	214	221	371	197	212	233	176	205	201	195	256	172	198	186	180	238	238	280	345	348	283	305	570	303	226	317	317	224	236	406
FvH4_4g03240	2	2	1	6	1	1	2	0	3	8	2	2	5	0	0	1	1	4	1	0	0	0	0	2	0	0	2	2	4	0	2	2	0	1	1	0
FvH4_4g03241	169	44	159	657	92	548	462	312	428	435	93	136	248	288	250	144	130	204	100	119	507	93	92	220	326	256	235	114	261	216	484	475	570	543	446	420
FvH4_4g03242	12	4	9	53	5	36	15	18	29	21	7	19	25	32	22	10	10	12	7	6	16	8	6	15	42	22	13	8	19	11	23	10	25	31	27	16
FvH4_4g03250	121	98	122	408	110	377	158	202	178	401	156	205	256	285	213	218	165	183	152	169	223	234	114	178	180	176	150	87	181	160	170	148	192	163	167	109
FvH4_4g03251	49	43	39	182	32	241	44	32	32	127	34	34	79	141	90	26	34	27	57	45	115	43	24	41	107	78	99	43	139	117	192	204	277	191	172	157
FvH4_4g03260	9	10	15	21	6	39	22	23	12	28	11	31	7	8	15	17	14	9	10	10	21	20	14	22	7	11	9	1	17	15	35	42	55	26	30	18
FvH4_4g03270	0	2	2	2	1	1	1	0	2	0	0	4	0	1	1	1	0	0	2	0	2	1	1	0	0	3	0	1	0	0	0	0	0	0	0	1
FvH4_4g03280	2	4	1	8	3	15	3	4	3	3	3	4	1	3	3	3	1	1	3	1	1	3	3	1	0	2	1	0	2	2	5	4	4	0	2	2
FvH4_4g03290	0	0	0	0	0	0	0	0	0	0	0	0	0	0	0	0	0	0	0	0	0	0	0	0	0	0	0	0	0	0	0	0	0	0	0	0
FvH4_4g03300	54	40	96	88	56	109	10	11	15	3	25	17	6	9	14	11	21	14	46	52	53	31	38	46	10	56	25	25	34	22	7	11	5	9	7	13
FvH4_4g03301	18	22	22	27	8	32	80	197	168	62	150	212	16	33	20	202	84	59	28	18	19	81	22	40	125	163	136	88	217	104	42	33	49	47	42	44
FvH4_4g03302	0	0	0	0	0	0	0	0	0	0	0	0	0	0	0	0	0	0	0	1	0	0	0	0	0	0	0	0	0	0	0	0	0	0	0	0
FvH4_4g03303	9	2	12	16	8	22	2	0	2	0	1	7	2	13	7	4	9	6	6	3	5	2	1	6	2	4	5	3	1	9	2	2	0	4	2	3
FvH4_4g03304	163	158	208	135	117	118	44	49	45	87	191	200	87	84	77	38	64	37	83	113	63	151	110	110	51	67	45	62	104	56	141	212	188	177	196	249
FvH4_4g03305	229	200	245	316	219	290	286	339	470	253	325	367	311	294	223	374	540	343	184	182	165	307	243	378	84	196	152	161	263	156	246	252	299	398	274	366
FvH4_4g03310	166	149	203	72	116	155	181	244	352	242	197	213	181	166	153	278	371	220	178	243	98	237	188	216	182	301	221	273	578	276	297	232	336	293	277	266
FvH4_4g03311	0	0	0	1	0	0	0	0	0	42	14	39	0	0	0	0	0	0	0	0	0	0	0	0	19	66	23	3	12	11	17	10	19	9	9	17
FvH4_4g03320	0	0	0	0	0	0	1	2	3	29	16	42	1	6	1	3	4	0	0	0	0	4	2	5	20	61	31	11	21	17	18	10	17	9	7	22
FvH4_4g03321	0	0	0	0	0	0	0	0	0	0	0	0	0	0	0	0	1	0	0	0	0	0	0	0	0	0	0	0	0	0	0	0	0	0	0	0
FvH4_4g03322	0	0	0	0	0	0	0	0	0	0	0	0	0	1	0	0	1	0	0	0	0	0	1	0	0	0	0	0	0	0	0	0	0	0	0	0
FvH4_4g03323	92	95	119	133	60	135	65	56	81	63	85	79	114	107	99	85	94	83	69	92	83	75	81	94	40	79	67	59	153	70	69	89	116	97	88	106
FvH4_4g03324	0	0	0	0	0	0	0	0	0	0	0	0	0	0	0	0	0	0	0	0	0	0	0	0	0	0	0	0	0	0	0	0	0	0	0	0
FvH4_4g03325	1	0	0	0	0	0	1	0	5	1	2	1	1	0	0	1	1	1	0	0	0	0	0	0	1	2	1	0	2	1	0	0	2	1	1	2
FvH4_4g03326	0	0	0	0	0	0	0	0	0	0	0	0	0	0	0	0	0	0	0	0	0	0	0	0	0	0	0	0	0	0	0	0	0	0	0	0
FvH4_4g03327	0	0	0	0	0	0	0	0	0	0	0	0	0	0	0	0	0	0	0	0	0	0	0	0	0	0	0	0	0	0	0	0	0	0	0	0
FvH4_4g03328	0	0	0	0	0	0	0	0	0	0	0	0	0	0	0	0	0	0	0	0	0	0	0	0	0	0	0	0	0	0	0	0	0	0	0	0
FvH4_4g03329	0	0	0	0	0	0	0	0	0	0	0	0	0	0	0	0	0	0	0	0	0	0	0	0	0	0	0	0	0	0	0	0	0	0	0	0
FvH4_4g03350	0	1	0	0	0	0	0	0	0	0	0	0	0	1	1	0	0	0	0	0	0	0	0	0	0	0	0	0	0	0	0	0	0	0	0	0
FvH4_4g03360	0	1	0	0	0	0	0	0	1	3	6	2	0	0	0	0	0	0	0	0	0	3	0	1	0	0	0	0	0	0	2	2	1	3	0	0
FvH4_4g03361	0	0	0	0	0	0	0	0	0	0	0	0	0	0	0	0	0	0	0	0	0	0	0	0	0	0	0	0	0	0	0	0	0	0	0	0
FvH4_4g03370	12	13	20	21	12	31	8	20	22	6	10	14	13	32	26	13	20	13	13	14	7	16	23	19	15	21	15	20	34	16	3	14	10	6	3	10
FvH4_4g03380	0	0	0	0	0	0	0	0	0	0	0	0	0	0	0	0	0	0	0	0	0	0	0	0	0	0	0	0	0	0	0	0	0	0	0	0
FvH4_4g03390	106	24	71	3	70	8	51	21	111	28	80	93	77	79	74	96	143	49	77	131	39	134	166	72	66	202	117	165	126	263	80	51	119	27	44	73
FvH4_4g03400	28	18	52	76	44	45	21	26	35	13	20	17	30	51	28	29	37	29	29	18	58	18	23	30	23	46	25	24	53	28	23	21	21	26	20	33
FvH4_4g03420	212	171	277	279	146	294	181	181	230	189	184	233	191	201	187	162	242	178	148	201	175	193	180	229	204	277	186	153	344	182	157	189	236	172	220	236
FvH4_4g03430	143	98	240	180	100	216	95	143	208	107	114	147	106	157	138	131	126	123	107	128	125	140	125	128	182	204	142	112	311	142	125	152	176	137	142	181
FvH4_4g03440	14	21	31	4	21	4	10	19	24	0	12	31	16	14	25	54	36	24	18	14	8	29	32	47	4	36	17	35	101	17	10	8	8	3	7	16
FvH4_4g03450	0	0	0	1	1	0	2	0	0	0	0	1	0	0	0	0	0	0	0	0	0	1	1	1	1	2	2	1	2	0	2	0	1	2	0	0
FvH4_4g03460	1	0	1	0	1	5	2	0	3	2	0	1	0	2	2	0	1	2	1	3	3	0	2	2	3	3	2	3	4	15	5	0	4	2	2	0
FvH4_4g03470	9	4	23	264	11	133	33	19	5	50	12	10	26	81	21	6	15	9	5	6	19	24	7	12	182	32	90	4	10	48	53	28	61	66	35	19
FvH4_4g03471	0	0	0	0	0	0	0	0	0	0	0	0	0	0	0	0	0	0	0	0	0	0	0	0	0	0	0	0	0	0	0	0	0	0	0	0
FvH4_4g03480	0	0	0	0	0	0	0	0	0	0	0	1	0	0	0	0	0	0	0	0	0	0	0	0	0	0	0	0	0	0	0	0	0	0	0	0
FvH4_4g03490	0	0	0	0	0	0	0	0	0	0	0	0	0	0	0	0	0	0	0	0	0	0	0	0	0	0	0	0	0	0	0	0	0	0	0	0
FvH4_4g03491	0	0	0	0	0	0	0	0	0	0	0	0	0	0	0	0	0	0	0	0	0	0	0	0	0	0	0	0	0	0	0	0	0	0	0	0
FvH4_4g03500	0	0	0	0	0	0	0	0	0	0	0	0	0	0	0	0	0	0	0	0	0	0	0	0	0	0	0	0	0	0	0	0	0	0	0	0
FvH4_4g03501	76	173	183	91	107	94	0	3	1	32	82	81	116	77	58	97	77	147	43	63	28	169	134	160	1	77	4	3	1	6	26	16	24	132	170	122
FvH4_4g03502	8	23	14	7	4	16	6	5	11	1	6	6	25	4	7	51	25	50	1	0	0	29	15	43	3	228	10	18	54	15	3	6	4	16	25	55
FvH4_4g03503	0	0	0	0	0	0	0	0	0	0	0	0	0	0	0	0	0	0	0	0	0	0	0	0	0	0	0	0	0	0	0	0	0	0	0	0
FvH4_4g03530	236	234	216	226	168	284	242	215	356	195	216	254	211	232	200	203	258	229	206	223	199	212	225	230	170	289	195	241	508	258	173	173	245	269	201	251
FvH4_4g03531	0	0	1	0	0	1	0	1	3	3	4	1	0	0	0	0	1	0	0	1	1	1	2	0	1	2	2	0	2	3	0	0	1	1	0	2
FvH4_4g03540	141	67	162	391	166	657	276	312	139	518	316	384	158	290	165	101	171	121	162	173	167	200	138	225	574	315	360	190	407	380	881	932	1092	868	720	1096
FvH4_4g03550	0	1	0	0	0	0	0	0	0	0	0	0	0	0	0	0	0	0	0	0	0	0	0	0	0	0	1	0	0	0	0	0	0	0	0	0
FvH4_4g03560	7	11	19	11	17	19	12	17	33	22	3	9	8	5	6	31	15	24	6	15	14	12	3	10	3	8	12	21	27	15	4	8	8	4	7	8
FvH4_4g03570	1392	1279	1646	2305	1318	2000	1490	1221	1735	1319	1524	1726	1751	1618	1359	1507	2080	1386	1119	1506	1425	1497	1219	1902	1025	1991	1145	1216	2446	1338	1136	1147	1329	1379	1201	1465
FvH4_4g03580	721	372	889	551	520	859	427	491	1014	574	479	608	572	545	759	499	648	638	557	538	623	460	687	660	686	834	777	504	1079	630	448	562	606	532	519	513
FvH4_4g03590	1184	1271	1920	1622	712	1605	1169	2028	3261	1029	1051	1119	732	1023	848	1017	1098	1143	1076	812	1228	1109	916	1145	1591	1846	1346	1232	3180	1579	1606	1737	1939	1600	1641	2087
FvH4_4g03610	103	48	199	173	120	375	144	211	150	178	110	108	181	379	160	51	115	78	65	73	50	118	108	73	1417	188	814	58	60	364	143	148	216	183	133	129
FvH4_4g03620	1	4	4	5	1	9	1	2	4	0	1	4	1	2	3	0	4	0	2	4	1	4	0	3	14	6	4	0	13	3	1	0	2	3	2	1
FvH4_4g03630	3415	3332	3951	4258	2295	3994	3121	3988	6044	3259	2960	3378	2717	3376	2774	3360	3102	3445	2631	2551	3157	3409	2715	3486	2706	4314	2641	3665	8427	3412	3364	3695	4262	4028	3747	4487
FvH4_4g03640	13	7	9	2	13	14	6	6	8	3	15	13	20	18	21	23	24	12	17	12	9	12	8	19	3	18	6	6	11	2	6	7	10	3	7	12
FvH4_4g03650	244	780	280	132	233	156	28	87	128	8	520	439	232	173	244	234	304	129	292	388	31	378	313	264	48	201	149	180	444	109	44	41	49	42	41	85
FvH4_4g03660	0	0	0	0	0	0	0	0	0	0	0	0	0	0	0	0	0	0	0	0	0	0	0	0	0	0	0	0	0	0	0	0	0	0	0	0
FvH4_4g03670	0	8	3	0	0	0	1	0	0	2	4	1	2	0	2	4	5	2	1	3	2	1	3	0	5	0	1	2	21	0	0	1	2	2	1	1
FvH4_4g03680	996	714	1228	780	865	1195	778	963	1629	783	649	795	985	958	845	976	1058	1047	875	767	829	892	888	1112	704	1431	858	959	2144	1055	917	982	1113	1105	954	1171
FvH4_4g03690	152	127	240	291	137	228	151	156	211	224	199	216	135	164	181	133	195	136	169	169	260	125	134	202	244	326	239	158	424	204	171	161	242	194	200	262
FvH4_4g03700	31	26	29	44	20	36	21	38	56	53	39	56	46	34	35	25	25	27	24	15	30	23	24	33	26	21	25	21	53	26	26	32	37	24	19	32
FvH4_4g03710	77	67	98	77	89	111	100	137	188	105	135	163	110	77	87	115	140	100	77	101	84	72	46	143	121	158	123	106	244	117	69	59	67	88	58	97
FvH4_4g03720	700	685	932	942	818	1068	811	963	1380	942	1207	1523	1090	1110	916	950	1262	845	829	928	657	1146	708	1258	676	1310	688	786	1713	956	707	711	820	800	781	888
FvH4_4g03730	0	0	0	0	0	0	0	1	0	0	0	1	2	0	1	1	0	1	1	0	1	0	0	1	0	0	0	0	0	0	0	0	0	1	1	0
FvH4_4g03740	39	25	50	121	59	161	21	23	45	33	44	49	51	53	54	31	53	41	38	47	40	70	55	76	36	59	40	8	28	22	20	27	28	38	33	30
FvH4_4g03750	0	2	0	1	0	0	0	0	0	0	0	0	2	3	1	1	0	0	1	2	0	0	1	0	0	0	1	1	1	0	0	0	0	0	1	0
FvH4_4g03760	0	0	0	0	0	0	0	0	0	1	0	0	99	143	96	51	80	62	0	0	0	0	0	0	0	0	1	0	0	0	0	0	0	0	0	0
FvH4_4g03770	1667	1852	2018	1365	1725	1656	1321	1714	2553	1070	1743	2054	1965	1759	1604	2150	2595	1823	1432	1745	1117	2202	1639	2480	998	2143	1174	1577	3247	1509	1049	1177	1230	1204	1151	1497
FvH4_4g03790	478	558	660	569	557	443	472	436	692	341	496	537	552	500	412	519	743	471	451	576	471	599	468	690	359	732	415	488	1018	567	395	459	448	494	466	612
FvH4_4g03800	209	266	290	317	233	346	264	363	451	231	364	421	279	309	203	257	359	230	159	222	196	245	195	298	195	384	182	291	451	298	230	222	225	241	227	288
FvH4_4g03801	4	5	8	2	5	1	2	5	12	0	13	2	3	0	6	3	8	6	4	6	2	3	4	9	1	3	5	8	11	4	0	1	2	2	7	2
FvH4_4g03810	5	5	1	1	2	4	5	4	7	1	4	9	14	6	9	10	4	6	3	7	2	11	3	6	1	9	3	8	27	14	4	2	4	3	3	5
FvH4_4g03820	11	6	13	6	6	11	6	12	10	4	8	7	10	6	5	9	10	4	5	1	2	4	2	8	2	16	4	4	15	7	5	5	1	7	9	5
FvH4_4g03830	5	8	4	2	0	6	2	1	4	0	2	4	2	1	3	4	2	0	0	2	2	4	3	7	2	6	0	8	6	0	1	5	1	3	1	2
FvH4_4g03850	943	887	1100	962	712	897	838	889	1312	605	1027	1137	1007	935	782	1088	1416	1032	756	942	730	952	887	1194	638	1223	775	889	1248	1034	787	750	937	838	819	1029
FvH4_4g03860	0	0	0	0	0	0	0	0	0	0	0	0	0	0	1	0	0	0	0	0	0	0	0	0	0	0	0	0	0	0	0	0	0	0	0	0
FvH4_4g03870	0	0	0	0	0	0	0	0	0	0	0	0	0	0	0	0	0	0	0	0	0	0	0	0	0	0	0	0	0	0	0	0	0	0	0	0
FvH4_4g03880	523	677	663	911	793	947	657	697	823	639	959	1038	993	1022	671	832	1064	627	502	673	406	811	530	877	477	1062	475	577	1412	716	570	544	600	730	553	701
FvH4_4g03890	170	57	242	745	122	806	283	213	226	436	162	235	214	351	284	151	175	128	94	104	241	154	165	191	466	207	237	119	199	219	448	523	573	596	521	418
FvH4_4g03900	7	5	2	5	1	14	3	0	5	4	1	5	5	16	6	3	4	3	0	4	2	5	3	3	4	7	0	2	7	9	5	7	7	10	6	11
FvH4_4g03901	1	0	1	0	2	3	0	0	0	2	0	0	0	2	2	0	1	1	0	1	0	0	3	2	0	0	0	1	3	0	1	2	2	0	1	1
FvH4_4g03902	0	2	0	0	0	0	0	0	0	0	0	2	1	0	1	0	0	0	0	0	0	0	1	0	0	0	0	0	0	1	0	0	1	0	1	0
FvH4_4g03920	11	17	7	21	8	19	3	20	24	3	7	10	14	13	13	10	15	12	7	7	16	12	8	15	19	10	15	13	13	18	23	22	21	32	23	20
FvH4_4g03930	32	24	30	21	31	30	12	43	40	19	41	51	26	36	27	58	53	49	29	23	15	37	49	40	14	47	23	26	64	24	19	20	27	20	18	24
FvH4_4g03940	748	548	813	802	318	705	528	858	1799	496	414	411	377	449	443	464	366	593	488	394	604	443	597	434	810	632	672	691	1346	709	770	957	979	716	789	864
FvH4_4g03950	90	22	84	14	21	26	12	7	43	17	25	29	27	24	53	43	49	49	44	61	55	63	78	52	49	93	66	44	88	103	31	20	54	27	40	34
FvH4_4g03960	8	3	10	1	2	2	3	1	0	0	1	2	3	4	5	2	5	5	4	13	1	10	16	5	0	2	2	4	9	7	2	0	2	1	0	1
FvH4_4g03970	485	432	574	415	353	467	393	352	575	361	448	429	424	454	429	461	533	501	428	411	405	498	494	459	413	731	435	449	1299	438	367	454	491	461	396	491
FvH4_4g03980	5	25	10	4	8	7	4	10	17	4	16	17	15	10	11	11	12	12	6	12	5	8	3	10	6	8	9	18	28	18	5	9	9	7	7	18
FvH4_4g03990	14	20	11	26	11	27	18	19	14	41	29	23	22	40	10	24	19	18	8	16	21	13	13	15	131	171	133	179	263	163	62	66	82	72	64	52
FvH4_4g03991	0	0	3	0	0	0	0	0	0	0	0	0	0	0	0	0	0	0	0	0	0	0	0	0	0	0	0	0	0	0	0	0	2	1	2	1
FvH4_4g03992	0	0	0	0	0	0	0	0	0	0	0	0	0	0	0	0	0	0	0	0	0	0	0	0	0	2	0	0	0	0	0	0	0	0	0	0
FvH4_4g04000	994	564	1325	1100	660	1941	669	917	1413	1077	897	1136	958	1129	1068	783	850	952	847	921	1093	804	967	1149	1216	1422	1118	783	1719	1095	773	770	1025	905	917	849
FvH4_4g04020	12	23	19	11	13	10	7	5	19	2	11	8	10	4	4	7	7	7	5	10	2	8	5	14	6	13	2	9	34	15	6	3	4	2	4	15
FvH4_4g04021	0	0	0	0	0	0	0	0	0	0	0	0	0	0	0	0	0	0	0	0	0	0	0	0	0	0	0	0	1	0	0	0	0	0	0	0
FvH4_4g04030	876	1901	1267	772	1293	922	467	699	582	760	909	1055	1463	1380	998	1580	2171	891	937	1490	873	1399	777	1413	600	1933	794	1126	3016	1630	548	524	605	564	589	896
FvH4_4g04040	104	214	147	74	125	67	72	53	74	51	64	72	170	171	105	113	216	85	86	176	65	130	97	153	48	116	83	176	246	200	86	59	70	88	72	107
FvH4_4g04041	0	0	0	0	0	0	0	0	0	0	0	0	0	0	0	0	0	0	0	0	0	0	0	0	0	0	0	0	0	0	0	0	0	0	0	0
FvH4_4g04070	0	0	0	0	0	0	0	0	0	0	0	0	0	2	1	0	0	0	0	1	1	0	0	1	0	0	1	0	0	0	0	0	0	1	0	0
FvH4_4g04071	0	0	0	0	1	0	0	0	0	0	0	0	0	0	0	0	0	0	0	0	0	0	0	0	0	0	0	0	0	0	1	1	0	0	0	0
FvH4_4g04072	0	0	0	0	0	0	0	0	0	0	0	0	0	0	0	0	0	0	0	0	0	0	0	0	0	0	0	0	0	0	0	0	0	0	0	0
FvH4_4g04080	16	14	6	7	12	24	11	2	5	7	15	18	13	23	17	17	28	21	14	17	3	31	7	10	13	23	15	19	39	19	6	9	4	7	4	6
FvH4_4g04090	11	16	17	25	14	31	16	14	14	5	11	19	7	16	17	14	13	10	11	12	25	18	11	27	16	20	16	6	30	15	6	17	13	21	16	12
FvH4_4g04100	7	8	10	10	7	21	13	6	13	4	13	17	12	12	11	14	10	5	4	7	8	14	4	7	6	17	3	1	11	13	4	10	12	8	9	7
FvH4_4g04120	101	24	108	23	105	29	160	115	242	116	23	71	129	41	71	169	156	209	103	88	173	90	97	341	19	18	68	81	30	116	68	76	66	67	48	64
FvH4_4g04121	0	0	0	0	0	0	0	0	0	0	0	0	0	0	0	0	0	0	0	0	0	0	0	0	0	1	0	0	0	0	0	0	0	0	0	0
FvH4_4g04130	278	279	394	599	318	769	285	388	437	424	462	566	481	574	391	390	469	308	209	343	266	385	249	437	340	403	292	231	621	368	367	349	406	427	348	363
FvH4_4g04140	150	108	251	168	105	176	153	185	293	127	95	123	134	121	137	119	147	132	123	105	165	122	150	133	131	140	154	138	212	154	145	191	195	161	164	222
FvH4_4g04150	0	2	2	5	2	10	1	0	0	2	3	0	3	4	5	2	1	3	2	0	5	3	6	3	1	3	2	6	14	3	2	4	4	3	5	5
FvH4_4g04160	255	243	338	461	281	503	245	283	380	259	308	321	327	344	234	269	334	274	186	289	298	282	240	400	208	368	193	234	468	297	238	251	295	267	244	262
FvH4_4g04161	1379	2574	1691	170	910	170	522	686	1219	266	1465	1201	867	784	964	1214	1524	872	906	1141	496	1475	913	1095	330	1216	558	953	3150	804	388	428	391	431	472	756
FvH4_4g04170	6	11	7	0	7	0	2	7	13	0	9	8	6	8	8	12	16	5	9	10	2	15	1	14	1	10	6	5	16	4	0	1	3	0	2	3
FvH4_4g04171	0	0	0	0	0	0	0	0	0	0	0	0	0	0	0	0	0	0	0	0	0	0	0	0	0	0	0	0	0	0	0	0	0	0	0	0
FvH4_4g04180	6	4	6	8	9	17	93	50	15	39	10	23	60	123	46	22	36	12	3	5	3	25	18	10	184	30	215	10	20	191	47	41	50	19	24	26
FvH4_4g04200	1940	1546	2399	790	1046	957	1088	1543	3165	1079	1169	1334	969	987	1032	1590	1552	2003	1801	1283	1618	1230	1412	1517	1192	2631	1704	1931	4775	1854	1630	1869	2046	1834	1884	2264
FvH4_4g04210	2	0	1	0	0	2	1	0	0	0	0	1	2	0	0	0	0	1	0	0	0	0	1	2	1	0	0	0	1	0	0	0	1	1	0	0
FvH4_4g04220	749	412	946	2984	481	1346	1464	734	1079	1123	533	578	829	1455	1195	637	841	913	563	500	974	595	592	796	1358	957	806	487	997	843	1836	1695	2268	1270	1593	1302
FvH4_4g04230	0	0	0	0	0	0	0	0	0	0	0	0	0	0	0	0	0	0	0	0	0	0	0	0	0	0	0	0	0	0	0	0	0	0	0	0
FvH4_4g04231	0	0	0	0	0	0	0	0	0	0	0	0	0	0	0	0	0	0	0	0	0	0	0	0	0	0	0	0	0	0	0	0	0	0	0	0
FvH4_4g04232	0	0	0	0	0	0	0	0	0	0	0	0	0	0	0	0	0	0	0	0	0	0	0	0	0	0	0	0	0	0	0	0	0	0	0	0
FvH4_4g04240	0	0	0	0	0	0	0	0	0	0	0	0	0	0	0	0	0	0	0	0	0	0	0	0	0	0	0	0	0	0	0	0	0	0	0	0
FvH4_4g04241	0	0	0	0	0	0	0	0	0	0	0	0	0	0	0	0	0	0	0	0	0	0	0	0	0	0	0	0	0	0	0	0	0	0	0	0
FvH4_4g04242	0	1	0	0	0	0	0	0	0	0	0	0	0	0	0	0	0	0	0	0	0	0	0	0	0	0	0	0	0	0	0	0	0	0	0	0
FvH4_4g04250	256	178	414	1268	345	2077	450	456	253	771	304	354	605	1245	594	248	503	346	118	113	188	447	272	259	1570	339	925	199	195	668	578	579	809	726	500	604
FvH4_4g04260	0	0	0	0	0	0	0	0	0	0	0	0	0	0	0	0	0	0	0	0	0	0	0	0	0	1	0	0	0	0	0	0	0	0	0	0
FvH4_4g04270	0	0	0	0	0	0	0	1	0	0	0	0	0	0	0	0	0	0	0	0	0	0	0	0	1	0	0	0	0	0	0	0	0	0	0	0
FvH4_4g04280	1	5	6	2	3	1	4	0	3	0	6	9	5	4	0	3	3	2	4	7	1	7	8	8	2	12	4	6	18	2	0	0	0	0	1	0
FvH4_4g04300	25	35	39	82	36	156	52	45	36	86	29	35	53	86	68	43	62	35	13	22	17	33	29	28	141	33	77	34	32	79	53	38	65	69	57	43
FvH4_4g04310	919	1129	1165	683	918	1613	825	979	1546	955	1235	1239	1404	1372	1132	1029	1701	1002	895	1154	477	947	1071	983	783	1012	873	983	1948	1339	1032	1017	1416	1111	913	1185
FvH4_4g04320	619	520	630	800	621	842	454	558	723	425	639	748	743	739	590	583	775	596	464	642	458	550	571	683	424	560	482	597	751	649	459	430	542	477	408	518
FvH4_4g04330	9	31	10	1	2	1	5	1	8	0	3	4	1	4	2	2	6	7	4	13	0	3	7	1	3	13	9	19	35	14	3	9	4	2	4	10
FvH4_4g04340	61	81	105	143	86	123	81	58	86	75	112	130	138	130	84	98	132	76	66	83	74	109	72	123	55	110	71	84	76	91	81	73	72	68	64	74
FvH4_4g04350	14	25	13	8	11	22	13	14	35	13	28	24	13	17	17	16	34	18	13	17	10	12	9	25	19	23	16	16	50	26	17	8	14	13	12	22
FvH4_4g04360	95	88	76	111	69	114	87	57	130	48	95	115	102	90	86	121	128	86	60	85	68	65	91	75	47	77	70	102	221	104	72	67	78	58	80	99
FvH4_4g04361	3	6	3	4	1	3	0	1	2	0	0	0	5	1	7	0	0	0	2	5	6	1	5	3	0	0	3	0	2	1	2	2	6	3	3	7
FvH4_4g04380	22	40	25	5	10	5	10	2	26	2	17	13	11	3	7	10	18	4	6	18	1	9	11	6	5	13	7	19	34	17	4	10	11	5	14	22
FvH4_4g04390	0	0	0	0	0	0	0	0	0	0	0	0	0	0	0	0	0	0	0	0	0	0	0	0	0	0	0	0	0	0	0	0	0	0	0	0
FvH4_4g04400	0	0	0	0	0	0	0	0	0	0	0	0	0	0	0	0	0	0	0	0	1	1	0	0	0	0	1	0	0	0	0	0	0	0	0	0
FvH4_4g04410	0	0	0	0	0	0	0	0	0	0	0	0	0	0	0	0	0	0	0	0	0	0	0	0	0	0	0	0	0	0	0	0	0	0	0	0
FvH4_4g04411	0	0	0	0	0	0	0	0	0	0	0	0	0	0	0	0	0	0	0	0	0	0	0	0	0	0	0	0	0	0	0	0	0	0	0	0
FvH4_4g04420	196	183	289	156	169	227	126	147	317	94	174	223	173	176	192	161	248	149	147	220	152	214	175	245	100	175	122	118	282	156	121	113	147	120	130	161
FvH4_4g04430	5082	3257	6437	2856	3231	6734	1590	1969	3788	2004	3229	3109	3147	2949	4085	2419	3097	2876	3605	3794	2070	2725	4030	3131	4455	3947	4353	3045	6107	3320	1504	1798	2014	1489	1784	1814
FvH4_4g04440	365	392	569	336	257	394	312	429	738	316	389	423	287	379	333	335	502	377	314	301	340	400	401	439	297	488	382	431	928	443	325	394	396	370	363	446
FvH4_4g04450	2	1	4	10	5	8	22	38	46	21	11	37	3	12	6	14	8	4	6	5	2	9	3	8	10	14	11	6	7	10	6	9	10	15	8	18
FvH4_4g04460	3635	1378	5265	2171	1043	2184	1084	1611	3915	1330	1689	2834	1110	1279	5174	1220	2079	2523	2187	1406	5050	1367	1818	3362	2271	2225	5295	2049	4666	4191	2623	3428	3909	1634	2512	6233
FvH4_4g04470	3	0	1	0	0	1	1	0	3	1	1	0	0	2	1	1	0	1	0	0	0	0	0	0	1	2	1	2	4	1	0	0	0	2	0	0
FvH4_4g04480	0	0	1	0	0	0	1	0	0	0	0	0	0	1	0	0	0	0	0	0	0	0	0	0	0	0	0	0	0	0	0	1	0	1	0	0
FvH4_4g04481	5	14	6	20	18	29	39	23	35	28	27	27	12	6	12	14	22	9	31	40	22	16	19	14	17	38	28	14	59	23	18	15	24	27	24	24
FvH4_4g04490	322	268	378	392	289	516	266	339	489	290	435	494	426	433	369	419	474	367	261	346	224	326	313	422	181	367	225	273	469	348	226	277	242	305	230	298
FvH4_4g04500	2	0	0	3	1	5	0	0	0	4	1	2	0	0	2	1	2	2	0	0	2	2	0	2	4	1	0	0	7	3	0	1	1	2	1	2
FvH4_4g04510	0	0	0	0	0	0	0	0	0	0	0	0	0	0	0	0	0	0	0	0	0	0	0	0	0	0	0	0	0	0	0	0	0	0	0	0
FvH4_4g04520	537	482	617	731	444	710	455	621	1079	473	540	566	574	645	513	477	549	501	379	445	465	527	524	568	434	574	395	496	945	514	455	482	555	503	470	554
FvH4_4g04530	3	2	0	2	4	1	0	1	0	1	5	1	0	1	1	0	3	4	4	2	2	2	1	0	3	4	1	1	12	0	2	3	1	1	0	2
FvH4_4g04540	7	4	3	6	7	7	4	5	12	1	9	7	7	3	5	3	7	6	5	5	4	4	3	7	2	7	4	4	1	0	3	6	1	2	3	3
FvH4_4g04550	439	557	564	310	389	394	272	330	476	170	485	514	398	405	404	392	549	312	359	464	214	430	415	515	216	385	281	338	650	318	196	211	234	226	230	336
FvH4_4g04560	1	2	4	0	1	0	2	2	1	0	3	0	2	4	2	5	7	3	2	1	1	1	1	6	2	4	3	3	7	1	3	3	3	8	4	3
FvH4_4g04570	19	17	27	37	10	29	16	43	55	18	21	14	11	23	15	7	15	9	13	3	22	8	22	16	18	11	22	10	21	9	23	28	17	17	22	7
FvH4_4g04580	0	0	0	0	0	0	0	0	0	0	0	0	0	0	0	0	0	0	0	0	0	0	0	0	0	0	0	0	0	0	0	0	0	0	0	0
FvH4_4g04600	0	0	0	0	0	0	0	0	0	0	0	0	0	0	0	0	0	0	0	2	0	0	0	0	0	0	0	0	0	0	0	1	0	0	0	0
FvH4_4g04601	0	0	1	0	0	1	0	0	0	0	0	0	0	0	4	0	0	3	0	1	1	0	1	2	2	0	0	0	0	1	0	1	0	0	0	3
FvH4_4g04610	0	0	0	1	0	0	0	0	0	0	0	0	0	0	0	1	0	0	0	0	0	0	0	0	0	0	0	0	0	0	0	0	0	0	0	0
FvH4_4g04611	2	3	2	0	1	3	2	7	7	0	1	0	1	0	0	1	1	2	1	0	0	0	0	5	0	2	0	1	0	2	1	5	3	5	3	3
FvH4_4g04620	124	177	110	31	76	42	101	125	276	42	82	70	97	92	110	127	130	124	93	92	43	113	121	109	47	144	66	149	306	115	69	76	91	73	75	137
FvH4_4g04630	3	7	6	6	5	11	4	7	8	2	4	2	12	4	8	8	5	4	4	7	6	6	7	2	2	3	7	6	6	3	4	3	3	4	6	5
FvH4_4g04631	0	0	0	0	0	0	0	0	0	0	0	0	0	0	0	0	0	0	0	0	0	0	0	0	0	0	0	0	0	0	0	0	0	0	0	0
FvH4_4g04632	0	3	0	0	0	0	0	0	0	0	0	0	0	0	0	0	0	0	0	0	0	0	0	0	0	0	0	0	0	0	0	0	0	0	0	1
FvH4_4g04640	5	3	1	6	2	11	1	11	17	2	4	3	4	6	4	11	4	5	1	1	8	1	1	6	2	5	2	4	3	6	6	10	4	6	2	3
FvH4_4g04650	2128	1692	2570	680	1346	1218	1235	1695	3143	889	1258	1362	1167	1204	1287	1555	1749	1826	1563	1364	1296	1510	1868	1503	951	2429	1571	1979	4534	1854	1432	1680	1839	1366	1559	2100
FvH4_4g04651	0	0	0	0	0	0	0	0	0	0	0	0	0	0	0	0	0	0	0	0	0	0	0	0	0	0	0	0	0	0	0	0	0	0	0	0
FvH4_4g04660	277	278	342	217	192	189	225	333	581	173	218	239	283	243	192	245	347	280	166	199	210	254	214	277	142	299	182	251	510	319	201	225	239	207	197	250
FvH4_4g04670	892	646	1223	1468	692	1706	294	443	610	404	1014	1003	977	822	888	607	707	534	555	728	396	611	560	819	811	918	785	467	1028	539	279	328	333	314	363	408
FvH4_4g04680	0	0	1	0	0	1	0	0	2	0	0	1	0	2	1	0	0	1	0	1	0	2	0	0	0	2	0	0	0	1	0	0	0	0	0	0
FvH4_4g04700	112	311	224	30	134	36	61	71	119	23	170	142	124	103	137	117	237	113	157	208	44	248	144	170	54	213	102	251	504	178	34	26	40	24	32	54
FvH4_4g04720	5887	4562	6572	6399	5175	6685	4486	5047	8066	4167	4591	5036	5998	6287	5233	4968	5536	5022	5249	5231	5072	5328	5185	6406	3666	6802	4503	4827	9233	5358	4509	4773	5731	5021	4712	5367
FvH4_4g04730	0	0	0	0	0	0	1	0	1	0	0	0	0	0	0	0	0	0	0	0	0	0	0	0	1	1	0	0	0	0	0	0	0	0	1	1
FvH4_4g04731	1	0	1	0	0	1	0	0	2	0	0	1	0	0	0	0	0	0	0	0	0	0	0	0	0	0	0	0	0	1	0	2	0	3	0	0
FvH4_4g04740	47	29	119	229	95	304	494	390	261	751	340	446	160	270	187	107	246	162	46	39	60	96	81	61	1494	307	906	171	245	641	145	189	246	203	142	241
FvH4_4g04760	16	1	26	61	34	145	23	27	12	41	25	37	58	111	56	19	35	19	7	4	8	27	20	19	238	26	117	11	14	64	38	41	41	59	39	26
FvH4_4g04761	0	0	0	1	0	3	0	0	0	2	0	1	0	1	0	0	0	0	0	0	0	0	0	0	0	2	0	0	2	0	0	0	3	0	1	0
FvH4_4g04770	0	0	0	0	0	0	0	0	0	0	0	0	0	0	0	0	0	0	0	1	0	0	0	0	0	0	0	0	0	0	0	0	0	0	0	0
FvH4_4g04780	94	89	108	146	108	165	116	89	168	0	1	0	147	116	111	84	110	107	72	82	63	102	113	129	77	71	100	81	146	99	91	101	118	62	69	82
FvH4_4g04790	0	0	1	0	0	0	0	0	0	0	0	0	0	1	0	0	0	0	0	0	0	0	0	0	0	0	0	0	0	0	0	0	0	0	0	0
FvH4_4g04791	0	0	0	0	0	0	0	0	0	0	0	0	0	0	0	0	0	0	0	0	0	0	0	0	0	0	0	0	0	1	0	0	0	0	0	0
FvH4_4g04800	0	1	0	0	1	0	0	0	0	1	1	0	0	2	1	2	0	0	1	0	0	0	0	2	0	0	0	0	7	2	0	1	1	0	0	0
FvH4_4g04801	2	5	3	1	1	2	2	0	4	0	2	1	3	3	0	3	5	0	0	0	0	1	0	1	0	2	0	0	5	1	1	0	0	0	1	0
FvH4_4g04820	13	26	52	21	27	22	28	36	39	23	30	44	37	29	32	34	58	36	36	37	32	30	25	46	27	42	17	46	71	33	32	22	29	43	13	52
FvH4_4g04821	3	0	4	4	1	12	8	6	3	1	2	0	4	5	3	4	8	6	9	5	4	7	4	5	2	1	2	3	4	1	1	8	1	4	5	10
FvH4_4g04830	0	0	0	0	0	0	0	0	0	0	0	0	0	0	0	0	0	0	0	0	0	0	0	0	0	0	0	0	0	0	0	0	0	0	0	0
FvH4_4g04850	117	63	132	72	64	82	130	62	152	58	73	59	30	47	48	50	65	90	53	69	86	67	71	38	84	129	92	168	337	183	130	130	186	164	143	187
FvH4_4g04860	2	1	3	0	0	1	0	1	0	0	0	0	0	0	0	0	0	0	1	0	1	1	0	0	1	0	1	0	0	1	1	0	1	2	0	0
FvH4_4g04870	0	0	0	0	0	0	0	0	0	0	1	0	0	0	0	0	0	0	0	0	0	0	0	0	0	1	0	0	2	0	0	0	0	0	0	0
FvH4_4g04880	225	195	286	379	267	422	212	219	307	235	241	290	254	315	235	235	317	209	183	226	220	218	165	306	170	351	218	207	513	263	182	152	196	239	211	271
FvH4_4g04890	2	3	1	1	0	0	1	1	3	0	0	1	0	2	0	0	0	0	0	1	0	0	0	0	1	1	0	1	6	2	3	0	4	1	1	2
FvH4_4g04900	11	3	13	74	30	103	29	16	13	4	10	15	52	77	41	7	16	11	2	5	6	18	11	14	19	9	18	10	17	27	26	18	40	18	14	27
FvH4_4g04901	2	3	5	7	5	5	1	5	7	1	7	10	5	9	6	5	4	2	0	0	2	1	8	5	2	8	3	3	12	1	5	6	5	1	2	3
FvH4_4g04910	13	8	18	14	19	23	30	24	37	15	34	41	29	19	16	10	21	15	1	1	1	9	7	11	8	26	11	9	27	21	25	15	16	12	18	14
FvH4_4g04920	2	1	2	0	0	3	5	0	3	2	5	1	4	3	0	1	0	3	0	0	1	2	0	4	0	1	0	0	0	1	0	3	0	1	3	2
FvH4_4g04950	0	0	0	0	0	0	4	4	6	2	4	3	0	2	0	0	0	0	1	1	1	3	2	3	0	0	3	1	2	1	3	0	0	2	1	0
FvH4_4g04970	67	59	56	79	46	64	61	44	79	40	59	66	44	41	70	25	53	44	34	61	35	41	70	55	40	39	48	44	90	45	42	38	46	43	50	41
FvH4_4g04980	0	0	0	0	0	0	0	0	0	0	0	0	0	0	0	0	0	0	0	0	0	0	0	0	0	0	0	0	0	0	0	0	0	0	0	0
FvH4_4g04990	0	0	0	0	0	0	0	0	0	0	0	0	0	0	0	0	0	0	0	0	0	0	0	0	0	0	0	0	0	0	0	0	0	0	0	0
FvH4_4g05000	67	65	102	168	61	134	35	71	48	50	101	68	50	85	39	32	30	20	39	43	46	84	55	57	53	45	41	24	32	52	53	46	48	72	57	47
FvH4_4g05010	0	0	0	0	0	0	0	0	0	0	0	0	0	0	0	0	0	0	0	0	0	0	0	0	0	0	0	0	0	0	0	0	0	0	0	0
FvH4_4g05011	0	0	0	0	0	0	0	0	0	0	0	0	0	0	0	0	0	0	0	0	0	0	0	0	0	0	0	0	0	0	0	0	0	0	0	0
FvH4_4g05012	0	0	0	0	0	0	0	0	0	0	0	0	0	0	0	0	0	0	0	0	0	0	0	0	0	0	0	0	0	0	0	0	0	0	0	0
FvH4_4g05013	0	1	0	2	1	1	3	2	3	0	2	4	0	0	0	1	0	0	0	0	0	0	0	2	2	2	0	0	0	0	1	0	0	1	0	1
FvH4_4g05030	958	847	1107	827	720	776	753	766	1496	646	728	848	830	829	633	883	931	881	706	738	787	723	668	975	605	1476	784	891	2116	931	725	706	823	763	743	881
FvH4_4g05040	341	269	408	227	200	286	119	139	277	181	204	260	183	237	237	181	232	207	255	256	221	214	242	261	220	321	234	199	559	239	184	222	229	162	224	258
FvH4_4g05050	0	0	0	0	0	0	0	0	1	0	2	0	0	0	0	0	0	1	0	0	0	0	0	0	0	0	1	0	0	0	0	0	0	0	0	0
FvH4_4g05060	97	145	183	154	90	149	121	132	232	102	146	122	87	114	117	84	162	107	84	77	116	108	141	157	94	204	127	121	286	131	123	114	118	104	106	136
FvH4_4g05070	0	0	0	0	0	0	0	0	0	0	0	0	0	0	0	0	0	0	0	0	0	0	0	0	0	0	0	0	0	0	0	0	0	0	0	0
FvH4_4g05080	68	67	61	162	84	160	70	91	101	90	105	106	158	131	81	67	113	71	50	63	65	89	61	108	63	95	50	67	109	80	82	65	65	84	72	89
FvH4_4g05081	0	0	0	0	0	2	0	0	0	0	0	0	0	0	0	0	0	0	0	0	0	0	0	0	0	0	0	0	0	0	0	0	0	0	0	0
FvH4_4g05082	0	0	0	0	0	0	0	0	0	0	0	0	0	0	0	0	0	0	0	0	0	0	0	0	0	0	0	0	0	0	0	0	0	0	0	0
FvH4_4g05090	0	0	0	0	0	0	0	0	0	0	0	0	0	0	0	0	0	0	0	0	0	0	0	0	0	0	0	0	0	0	0	0	0	0	0	0
FvH4_4g05100	18	22	37	26	15	46	21	33	37	17	35	37	37	23	24	43	52	24	20	24	15	32	26	41	18	40	28	30	84	41	17	23	28	19	29	26
FvH4_4g05110	215	218	218	157	178	180	87	150	242	70	161	160	141	136	156	118	192	130	134	135	84	162	131	148	75	154	104	101	218	100	41	39	42	49	52	60
FvH4_4g05130	3	1	3	6	4	12	0	2	3	3	4	6	2	7	4	0	4	3	1	1	3	3	4	2	5	2	1	1	6	3	2	2	2	4	5	5
FvH4_4g05140	277	229	328	199	229	205	137	167	222	154	187	237	181	183	204	233	292	229	183	210	166	187	242	269	152	368	228	207	560	247	138	174	184	158	178	197
FvH4_4g05150	1	0	0	0	0	0	0	0	0	0	0	0	0	0	0	0	0	0	0	0	0	0	1	0	0	0	0	0	0	0	0	0	1	0	0	0
FvH4_4g05151	0	0	0	0	0	0	0	0	0	0	0	0	0	0	0	0	0	0	0	0	0	0	0	1	2	0	0	0	0	0	0	0	0	0	0	0
FvH4_4g05160	289	309	464	487	429	642	265	207	237	206	307	406	471	467	325	306	486	293	258	306	190	378	321	403	246	244	199	191	372	315	155	148	159	192	134	221
FvH4_4g05170	0	0	2	0	1	2	0	0	0	0	0	2	0	1	0	3	0	1	0	0	0	0	0	0	0	0	1	0	0	1	0	0	0	1	0	0
FvH4_4g05180	894	664	945	477	698	697	411	471	820	442	698	721	766	675	779	821	1015	847	726	817	525	665	792	919	487	1070	740	745	1874	946	504	499	592	526	523	709
FvH4_4g05190	225	181	246	96	117	140	174	233	382	118	138	149	130	121	144	148	164	171	131	133	136	119	154	151	78	226	106	158	376	171	116	142	137	128	110	144
FvH4_4g05200	112	101	171	140	62	145	98	122	221	119	185	211	147	147	131	144	179	127	110	107	132	125	129	168	105	126	117	140	277	150	77	76	111	76	77	76
FvH4_4g05201	3	2	3	4	2	1	2	3	1	3	6	4	6	12	5	7	8	6	5	2	5	5	4	6	0	3	3	6	4	1	0	2	3	2	2	2
FvH4_4g05202	5	2	4	7	5	7	4	6	4	3	5	3	3	8	3	3	5	3	1	4	4	2	3	4	2	5	4	0	3	3	0	0	2	0	2	2
FvH4_4g05210	728	776	829	945	951	995	704	711	1011	596	951	1167	1049	1094	744	909	1316	801	657	755	541	888	687	1065	547	1122	550	781	1624	862	516	501	602	727	499	728
FvH4_4g05220	0	0	0	0	0	0	0	0	0	0	0	0	0	0	0	0	0	0	0	0	0	0	0	0	0	0	0	0	0	0	0	0	0	0	0	0
FvH4_4g05230	942	682	1089	938	797	910	521	677	837	290	689	757	775	706	574	685	1168	681	657	733	525	720	574	722	439	976	575	571	1173	619	273	409	425	469	377	440
FvH4_4g05231	180	104	199	158	97	143	79	99	148	55	74	92	118	98	130	82	147	97	108	110	92	109	89	92	56	106	93	93	137	80	51	57	71	80	70	70
FvH4_4g05240	1	4	2	0	0	3	0	1	1	4	3	1	0	5	3	0	4	1	2	5	3	1	1	3	0	1	0	3	13	2	2	4	4	1	3	5
FvH4_4g05250	422	402	524	403	422	401	314	299	612	209	487	439	446	381	355	414	519	401	354	423	326	365	386	458	217	614	327	321	754	338	281	296	338	325	300	354
FvH4_4g05260	0	1	0	0	0	0	0	1	0	0	1	1	0	0	0	0	2	2	2	1	0	2	2	2	0	2	0	3	0	1	3	0	1	0	2	5
FvH4_4g05261	0	0	0	0	0	0	0	0	0	0	0	0	0	0	0	0	0	0	0	0	0	0	0	0	0	0	0	0	0	0	0	1	0	1	0	1
FvH4_4g05270	33	60	27	18	19	8	10	17	26	15	12	17	29	12	26	38	21	17	12	15	17	27	21	22	18	33	21	32	63	27	40	42	35	28	22	20
FvH4_4g05271	0	0	0	0	0	0	0	0	0	0	0	0	0	0	0	0	0	0	0	0	0	0	0	0	0	0	0	0	0	0	0	0	0	0	0	0
FvH4_4g05272	0	0	0	0	0	0	0	0	0	0	0	0	0	0	0	0	0	0	0	0	0	0	0	0	0	0	0	0	0	0	0	0	0	0	0	0
FvH4_4g05273	0	0	0	0	0	0	0	0	0	0	0	0	0	0	0	0	0	0	0	0	1	0	0	0	0	0	0	0	0	0	0	0	0	0	0	0
FvH4_4g05274	0	0	0	0	0	0	0	0	0	0	0	0	0	0	0	0	0	0	0	0	0	0	0	0	0	0	0	0	0	0	0	0	0	0	0	0
FvH4_4g05275	0	0	0	0	0	0	0	0	0	0	0	0	0	0	0	0	0	0	0	0	0	0	0	0	0	0	0	0	0	0	0	0	0	0	0	0
FvH4_4g05280	0	0	0	0	0	0	0	1	1	0	0	0	0	0	0	0	0	0	0	0	0	0	1	0	0	0	0	0	1	0	0	0	0	2	0	0
FvH4_4g05290	0	0	0	0	0	1	0	0	0	0	0	0	0	0	0	0	0	0	0	0	0	0	0	0	0	0	0	0	0	0	0	1	0	0	0	0
FvH4_4g05310	1409	1180	1686	927	1177	1277	812	948	1632	953	1179	1269	1211	1220	1242	1259	1606	1291	1464	1470	1073	1476	1606	1813	1409	2902	1774	1791	4056	1885	956	1011	1230	1064	1038	1301
FvH4_4g05311	665	772	797	741	711	952	699	730	984	571	858	1101	1005	913	648	897	1072	773	558	698	452	851	715	973	526	1039	585	885	1480	795	566	600	615	650	574	703
FvH4_4g05320	0	0	0	0	0	0	0	0	0	0	0	0	0	1	0	1	0	0	0	0	0	0	0	0	0	0	0	0	0	0	0	1	0	0	0	0
FvH4_4g05321	0	0	0	0	0	0	0	1	0	0	0	0	0	0	0	0	0	0	0	0	0	0	0	0	0	0	0	0	0	0	0	0	0	1	0	0
FvH4_4g05340	0	0	0	0	0	3	0	0	0	0	0	0	4	2	0	0	0	0	0	0	0	0	0	0	1	0	0	0	0	4	0	0	0	0	0	0
FvH4_4g05350	0	0	0	0	0	0	0	0	0	0	0	0	0	0	0	0	0	0	0	0	0	0	0	0	0	0	0	0	0	0	0	0	0	0	0	0
FvH4_4g05351	0	0	0	0	0	0	0	0	0	0	0	0	0	0	0	0	0	0	0	0	0	0	0	0	0	0	0	0	0	0	0	0	0	0	0	0
FvH4_4g05352	0	0	0	0	0	0	0	0	0	0	0	0	0	0	0	0	0	0	0	0	0	0	0	0	0	0	0	0	0	0	1	0	0	0	0	0
FvH4_4g05353	0	0	0	0	0	0	0	0	0	0	0	0	0	0	0	0	0	0	0	0	0	0	0	0	0	0	0	0	0	0	5	3	7	9	5	9
FvH4_4g05360	0	0	0	1	0	3	0	1	0	7	1	0	0	0	0	0	2	2	0	1	1	0	0	1	2	5	5	3	7	2	2	0	1	3	0	1
FvH4_4g05380	20	29	47	33	24	24	16	13	21	15	17	24	13	13	18	17	23	24	8	9	8	24	29	11	16	16	6	8	21	7	2	6	6	2	8	8
FvH4_4g05390	1	2	3	3	5	4	0	4	1	2	3	4	3	7	5	7	5	6	9	4	5	3	9	3	1	12	9	7	4	4	3	6	1	7	6	11
FvH4_4g05400	0	2	0	3	1	0	2	1	2	1	0	1	4	0	0	0	3	1	2	0	3	1	0	0	0	1	0	0	0	2	0	1	1	1	0	1
FvH4_4g05410	562	378	571	488	327	458	325	457	682	376	399	489	332	418	395	421	424	470	453	381	396	411	411	447	469	552	473	429	978	471	404	613	608	512	523	584
FvH4_4g05420	150	146	148	214	92	216	164	394	796	103	134	140	118	129	112	88	118	110	75	80	120	94	103	116	108	137	101	122	232	161	127	171	177	124	127	146
FvH4_4g05430	176	135	205	199	131	184	116	139	265	141	126	156	150	169	143	110	152	151	135	149	137	149	177	140	158	175	145	116	339	163	128	123	167	137	130	160
FvH4_4g05440	0	0	0	0	0	0	0	0	0	0	0	0	0	0	0	0	0	1	0	0	0	0	0	0	0	0	0	0	0	0	0	0	0	0	0	0
FvH4_4g05450	0	0	0	0	0	0	0	0	0	0	0	0	0	0	0	0	0	0	0	0	0	0	0	0	1	0	0	0	0	0	0	1	0	0	0	0
FvH4_4g05460	0	0	0	0	0	0	0	0	0	0	0	0	0	0	0	0	0	0	0	0	0	0	0	0	0	0	0	0	2	0	0	0	0	0	0	0
FvH4_4g05470	0	2	0	0	0	0	0	0	0	0	0	1	0	0	0	0	0	1	0	0	1	0	0	0	0	0	1	5	1	0	0	0	0	0	0	0
FvH4_4g05480	131	99	139	136	113	150	81	102	185	106	117	126	120	123	107	107	129	103	94	99	125	105	120	142	91	121	96	106	154	111	80	105	112	102	110	148
FvH4_4g05481	0	0	0	0	0	0	0	0	0	0	0	2	0	0	0	0	0	0	0	0	0	0	0	0	0	0	1	2	0	0	0	0	0	0	0	0
FvH4_4g05490	730	869	902	1206	983	1204	837	954	1230	741	976	1128	1235	1260	856	1028	1249	907	617	777	540	1104	687	1113	636	927	652	791	1465	870	627	641	793	795	623	859
FvH4_4g05491	0	0	0	0	0	0	0	0	0	0	0	0	0	0	0	0	0	0	0	0	0	0	0	0	0	0	0	0	0	0	0	0	0	0	0	0
FvH4_4g05492	0	0	0	0	0	0	0	0	0	0	0	0	0	0	0	0	0	0	0	0	0	0	0	0	0	0	0	0	0	0	0	0	0	0	0	0
FvH4_4g05500	2	0	0	3	2	3	0	1	1	1	0	2	1	2	1	0	0	0	0	0	0	1	1	1	0	0	1	0	3	2	0	2	1	0	0	1
FvH4_4g05510	136	116	191	214	91	214	126	142	191	156	137	160	102	167	141	141	177	123	122	109	158	133	114	169	166	136	131	92	157	173	129	138	179	146	176	227
FvH4_4g05520	4	3	1	4	2	3	2	7	2	4	0	1	3	0	3	3	5	2	3	2	6	2	3	2	1	1	2	1	6	3	1	5	4	4	3	3
FvH4_4g05521	0	0	0	0	0	0	0	0	0	0	0	0	0	0	0	0	0	0	0	0	0	0	0	0	0	0	0	0	0	0	0	0	0	0	0	0
FvH4_4g05522	0	0	0	0	0	0	0	0	0	0	0	0	0	0	0	0	0	0	0	0	1	0	0	0	0	0	0	0	0	0	0	0	0	0	0	0
FvH4_4g05523	0	0	0	0	0	0	1	0	1	0	0	0	0	0	0	0	0	0	0	0	0	0	0	0	0	0	0	0	0	0	0	0	0	0	0	0
FvH4_4g05524	0	0	0	0	0	0	0	0	0	0	0	0	0	0	0	0	0	0	0	0	0	0	0	0	0	0	0	0	0	0	0	0	1	0	0	0
FvH4_4g05540	80	75	108	107	139	108	97	94	106	63	87	131	209	122	98	129	141	119	84	97	72	110	88	149	47	84	75	99	191	87	48	83	55	89	60	77
FvH4_4g05541	2	1	2	2	2	5	6	6	7	1	4	4	4	2	4	5	4	0	1	1	1	3	0	3	0	3	4	2	2	2	1	1	0	3	1	1
FvH4_4g05550	497	535	576	499	314	496	544	805	1387	326	429	528	478	443	462	455	605	580	356	354	524	481	523	514	349	658	432	562	1060	617	475	524	522	575	527	618
FvH4_4g05560	111	141	191	143	130	183	121	156	243	123	187	189	127	165	122	148	227	163	117	140	140	172	154	187	152	252	127	153	286	213	151	133	183	176	127	201
FvH4_4g05580	80	150	97	157	125	193	149	220	402	89	163	178	167	127	117	129	138	130	72	67	96	115	86	120	47	114	46	90	152	122	116	107	125	94	91	86
FvH4_4g05590	111	107	116	159	140	282	103	143	117	79	172	197	194	164	99	90	155	100	70	110	54	148	111	134	97	136	70	123	149	129	117	112	119	155	103	139
FvH4_4g05600	0	0	0	0	0	0	0	1	0	0	0	0	0	0	0	0	0	0	0	0	0	4	2	0	0	0	0	0	0	0	0	0	0	0	0	0
FvH4_4g05601	3	10	4	3	0	2	6	1	6	0	11	2	5	3	7	3	1	3	1	5	3	3	3	5	10	17	5	17	15	9	4	1	8	1	1	7
FvH4_4g05610	0	0	0	0	0	0	0	0	0	0	0	0	0	0	0	0	0	0	0	0	0	0	0	0	1	1	0	0	0	0	0	0	0	0	0	0
FvH4_4g05620	1	0	0	0	1	0	0	0	0	0	0	1	0	0	1	0	2	0	1	0	0	0	0	0	0	0	0	0	0	1	0	0	0	0	0	0
FvH4_4g05621	0	0	0	0	0	0	0	0	0	0	0	0	0	0	0	0	0	0	0	0	0	0	0	0	0	0	0	0	0	0	0	0	0	0	0	0
FvH4_4g05630	0	0	0	0	0	0	0	0	0	0	0	0	0	1	0	0	0	0	0	0	0	0	0	0	1	0	2	0	0	0	1	0	0	2	0	0
FvH4_4g05631	0	0	0	0	0	0	0	0	0	0	0	0	0	0	0	0	0	0	0	0	0	0	0	0	0	0	0	0	0	0	0	0	0	0	0	0
FvH4_4g05640	0	0	0	0	0	0	0	0	0	0	0	0	0	0	0	0	0	0	0	0	0	0	0	0	0	0	0	0	0	0	0	0	0	0	0	0
FvH4_4g05641	0	0	0	0	0	0	0	0	0	0	0	0	0	0	0	0	0	1	0	0	0	0	0	0	0	0	0	0	0	0	0	0	0	0	0	0
FvH4_4g05642	2	0	3	1	0	0	1	1	3	0	1	2	1	5	1	3	2	1	1	0	3	0	2	1	0	0	0	0	0	0	0	3	2	1	1	2
FvH4_4g05643	0	0	0	0	0	0	0	0	0	0	0	0	0	0	0	0	0	0	0	0	0	0	0	0	0	0	0	0	1	0	0	0	0	0	0	0
FvH4_4g05650	3	4	1	0	0	0	2	1	2	0	1	3	0	0	0	1	2	1	1	0	0	2	2	0	1	4	4	8	14	2	2	1	3	2	8	5
FvH4_4g05660	3	1	1	0	0	0	0	0	0	0	0	0	0	0	0	0	0	0	0	0	0	0	0	0	0	0	0	0	0	0	0	0	0	0	0	0
FvH4_4g05670	0	0	0	0	0	0	0	0	0	5	0	0	0	0	0	0	0	1	0	0	0	0	0	0	0	0	0	1	0	0	1	1	1	1	1	1
FvH4_4g05680	10	18	22	21	18	22	9	19	39	17	35	30	17	25	23	14	14	13	10	14	22	15	10	28	15	17	8	20	42	16	32	28	24	19	23	18
FvH4_4g05690	0	0	0	0	0	0	0	0	0	0	0	0	0	0	0	0	0	0	0	0	0	0	0	0	0	0	0	0	0	0	0	0	0	0	0	0
FvH4_4g05700	0	0	0	0	0	0	0	0	0	0	0	0	0	0	0	0	0	0	0	0	0	0	0	0	0	0	0	0	0	0	0	0	0	0	0	0
FvH4_4g05701	0	0	0	0	0	0	0	0	0	0	0	0	0	0	0	0	0	0	0	0	0	0	0	0	0	0	0	0	0	0	0	0	0	0	0	0
FvH4_4g05702	0	0	0	0	0	0	0	0	0	0	1	0	0	0	0	0	0	0	0	0	0	0	0	0	0	0	0	0	0	0	0	0	0	0	0	0
FvH4_4g05710	11	19	21	17	20	14	5	2	8	0	0	0	16	16	23	11	21	10	4	6	12	5	7	8	20	56	43	38	50	29	8	11	15	13	10	24
FvH4_4g05720	0	0	0	0	0	0	0	0	0	0	0	0	0	0	0	0	0	0	0	0	0	0	0	0	0	0	0	0	0	0	0	0	0	0	0	0
FvH4_4g05721	0	0	0	0	0	0	0	0	0	0	0	0	0	0	0	0	0	0	0	0	0	0	0	0	0	0	0	0	0	0	0	0	0	0	0	2
FvH4_4g05722	0	0	0	0	0	0	0	0	0	0	0	0	0	0	0	0	0	0	0	0	0	0	0	0	0	0	0	0	0	0	0	0	0	0	0	0
FvH4_4g05723	0	0	0	0	0	0	0	0	0	0	0	0	0	0	0	0	0	0	0	0	0	0	0	0	0	0	0	0	0	0	0	0	0	0	0	0
FvH4_4g05724	0	0	0	0	0	0	0	0	0	0	0	0	0	0	0	0	0	0	0	0	0	0	0	0	0	0	0	0	0	0	0	0	0	0	0	0
FvH4_4g05725	0	0	0	0	0	0	0	0	0	0	0	0	0	0	0	0	0	0	0	0	0	0	0	0	0	0	0	0	0	0	0	0	0	0	0	0
FvH4_4g05726	5	0	9	4	2	6	5	1	3	10	2	1	3	7	9	3	6	1	0	3	7	3	4	9	7	10	5	6	21	6	9	5	12	3	8	6
FvH4_4g05730	0	0	0	0	0	0	0	0	1	0	0	0	0	0	0	0	1	0	0	0	0	0	0	0	0	1	0	3	5	2	0	0	0	0	0	0
FvH4_4g05731	0	0	0	0	0	0	0	0	0	0	0	0	0	0	0	0	0	0	0	0	0	0	0	0	0	0	0	0	0	0	0	0	0	0	0	0
FvH4_4g05732	0	0	0	0	0	0	0	0	0	0	0	0	0	0	0	0	0	0	0	0	0	0	0	1	0	0	0	0	0	0	0	0	0	0	0	0
FvH4_4g05740	0	0	1	0	0	0	0	0	0	0	0	0	0	0	0	0	0	0	0	0	0	0	0	0	0	0	0	0	0	0	0	0	0	0	0	0
FvH4_4g05750	254	131	203	344	162	282	252	245	356	330	250	295	277	315	279	210	244	294	207	179	330	230	232	244	313	284	271	208	376	295	282	266	325	292	261	280
FvH4_4g05760	3290	3036	3965	818	3266	594	6784	5579	9113	4211	3184	4202	4574	4447	3035	6998	8012	6826	4647	4581	4502	7730	4136	9693	2143	8058	3226	6121	12389	6572	3010	2789	3193	2734	2514	3453
FvH4_4g05780	95	104	99	119	88	147	46	44	77	91	115	129	122	106	79	117	150	95	82	98	73	140	87	135	35	76	35	43	110	53	34	35	47	46	33	54
FvH4_4g05781	14	14	16	31	17	27	6	2	8	13	16	25	32	14	19	17	29	11	12	14	10	24	27	20	5	3	5	4	7	2	3	2	1	1	2	6
FvH4_4g05782	0	0	0	0	0	0	0	0	0	0	0	0	0	0	0	0	0	0	0	0	0	0	0	0	0	0	0	0	0	0	0	0	0	0	0	0
FvH4_4g05790	0	0	0	0	0	0	0	0	0	0	0	0	0	0	0	0	0	0	0	0	0	0	0	0	0	0	0	0	0	0	0	0	0	0	0	0
FvH4_4g05791	0	0	0	0	0	0	0	0	0	0	0	0	0	0	0	0	0	0	0	0	0	0	0	0	0	0	0	0	0	0	0	0	0	0	0	0
FvH4_4g05800	0	0	0	0	0	0	0	0	0	0	0	0	0	0	0	0	0	0	0	0	0	0	0	0	0	0	0	0	0	0	0	0	0	0	0	0
FvH4_4g05810	0	0	0	0	0	0	0	0	0	0	0	0	0	0	0	0	0	0	0	0	0	0	0	0	11	15	3	0	0	0	0	0	0	0	0	0
FvH4_4g05820	0	0	0	0	0	0	5	5	6	0	0	0	0	0	0	0	0	0	0	0	0	0	0	0	3	6	4	3	7	4	7	8	6	6	12	6
FvH4_4g05821	0	0	0	0	0	0	5	12	6	0	0	0	0	0	0	0	0	0	0	0	0	0	0	0	4	7	9	4	1	4	6	4	3	10	6	7
FvH4_4g05840	0	0	0	0	0	0	4	4	7	0	0	0	0	0	0	0	0	0	0	0	0	0	0	0	3	2	3	6	3	7	4	9	7	11	7	9
FvH4_4g05841	0	0	0	0	0	0	5	17	22	0	0	0	0	0	0	0	0	0	0	0	0	0	0	0	5	6	7	9	11	5	13	10	16	20	9	13
FvH4_4g05860	0	0	0	0	0	0	7	19	15	0	0	0	0	0	0	0	0	0	0	0	0	0	0	0	0	0	0	0	0	0	9	9	8	7	8	11
FvH4_4g05870	0	0	0	0	0	0	0	0	0	0	0	0	0	0	0	0	0	0	0	0	0	0	0	0	0	0	0	0	0	0	0	0	0	0	0	0
FvH4_4g05871	0	0	0	0	0	0	0	0	0	0	0	0	0	0	0	0	0	0	0	0	0	0	0	0	0	0	0	0	0	0	0	0	0	0	0	0
FvH4_4g05872	0	0	0	0	0	0	0	0	0	0	0	0	0	0	0	0	0	0	0	0	0	0	0	0	0	1	0	0	0	1	1	1	2	1	0	0
FvH4_4g05873	0	0	0	0	0	0	0	0	0	0	0	0	0	0	0	0	0	0	0	0	0	0	0	0	0	0	0	0	0	0	0	0	0	0	0	0
FvH4_4g05880	727	495	852	701	459	665	327	466	700	562	552	671	502	597	632	506	689	612	543	625	587	585	567	855	332	424	431	307	551	325	262	378	368	363	336	350
FvH4_4g05890	26	19	53	133	61	139	40	48	65	86	38	84	99	105	87	99	82	87	51	65	79	74	30	83	21	43	20	28	45	34	17	16	15	26	16	19
FvH4_4g05900	0	0	0	0	0	0	0	0	0	1	0	0	0	0	0	0	0	0	0	0	0	0	0	0	1	0	0	0	0	0	0	1	0	0	1	0
FvH4_4g05901	0	0	0	0	0	0	0	0	0	0	0	0	0	0	0	0	0	0	0	0	0	0	0	0	0	0	0	0	0	0	0	0	0	0	0	0
FvH4_4g05902	0	0	0	0	0	0	0	0	0	0	0	0	0	0	0	0	0	0	0	0	0	0	0	0	0	0	0	0	0	0	0	0	0	0	0	0
FvH4_4g05910	233	280	436	449	338	991	181	383	297	517	345	345	664	546	462	149	395	221	151	238	373	197	233	373	269	211	179	249	305	282	416	437	507	281	271	386
FvH4_4g05911	89	132	121	125	119	111	110	120	206	82	113	128	126	119	116	97	147	98	73	113	69	84	93	130	90	135	90	107	221	143	88	111	125	87	112	131
FvH4_4g05920	237	213	381	384	206	517	284	434	574	238	384	431	335	362	301	258	356	198	179	230	216	278	238	291	861	600	655	389	730	565	267	277	326	295	236	313
FvH4_4g05921	0	0	0	5	0	1	0	1	0	2	1	1	1	5	2	0	1	1	0	0	1	1	1	0	1	1	0	1	0	4	0	0	2	1	0	1
FvH4_4g05930	13	8	14	55	7	41	9	7	9	13	24	15	17	31	18	6	19	22	5	2	3	15	8	9	70	11	56	2	13	28	15	20	10	19	10	12
FvH4_4g05940	1	2	3	1	0	0	3	0	1	0	2	0	0	2	2	0	3	4	3	0	0	0	0	1	8	4	4	2	13	4	0	4	3	10	6	6
FvH4_4g05950	268	195	409	253	163	325	163	186	321	157	189	233	217	222	249	187	250	213	216	192	198	204	234	292	216	308	258	262	537	249	219	279	253	201	207	296
FvH4_4g05960	381	444	501	330	373	330	304	410	604	323	457	492	439	408	375	473	558	401	355	362	296	408	375	544	330	520	293	395	853	454	414	377	437	407	349	578
FvH4_4g05970	4	11	13	6	5	2	10	18	17	10	11	19	22	15	6	12	20	14	6	5	5	12	7	9	8	20	11	32	34	19	9	13	21	14	15	22
FvH4_4g05980	2	0	2	7	2	2	0	0	4	8	6	6	6	1	3	2	0	2	10	0	2	3	1	3	8	5	9	2	3	3	2	5	8	9	10	15
FvH4_4g05990	829	1073	1131	982	1017	951	941	1113	1110	699	1340	1541	1240	1549	1136	1047	1639	923	760	1115	627	1366	766	1163	874	1438	843	980	1871	1341	972	987	1195	1242	1187	2209
FvH4_4g06000	13	5	3	4	0	4	4	3	10	4	8	3	7	4	2	7	9	5	2	3	4	7	2	7	4	5	3	4	0	4	4	3	4	2	2	5
FvH4_4g06010	200	259	241	362	197	420	274	386	596	209	287	328	301	298	231	216	294	247	144	154	184	257	187	271	177	212	174	233	345	255	268	233	303	263	220	232
FvH4_4g06020	342	469	513	952	769	1422	635	594	652	842	1282	1383	1023	1124	636	526	594	415	502	864	478	459	291	420	447	574	400	457	711	649	633	609	723	843	669	628
FvH4_4g06021	2	3	2	23	8	26	37	34	46	47	62	65	4	5	0	4	5	1	6	13	5	1	1	1	29	35	30	39	65	47	44	26	32	38	28	34
FvH4_4g06022	3	1	1	8	7	17	58	54	88	96	104	109	4	3	5	1	2	0	3	6	3	2	0	0	26	31	15	21	48	47	42	41	27	30	25	31
FvH4_4g06040	397	299	448	405	290	425	337	358	540	275	345	376	372	391	365	312	401	347	269	299	318	336	344	402	316	477	326	290	617	350	269	316	386	296	308	429
FvH4_4g06050	76	79	112	114	83	136	87	89	188	86	123	149	104	101	108	109	139	115	76	75	87	117	77	144	114	155	105	98	181	128	80	86	102	75	81	112
FvH4_4g06060	0	1	0	1	1	2	0	0	1	0	5	0	2	1	0	0	1	0	0	1	0	0	1	2	1	2	1	2	10	3	0	1	0	0	0	1
FvH4_4g06070	1	7	1	6	5	4	1	0	1	0	4	4	3	7	1	3	3	5	3	1	2	1	1	0	4	4	1	2	7	2	0	2	3	0	1	0
FvH4_4g06071	293	322	371	545	305	552	225	257	361	165	334	373	406	450	281	348	504	380	229	316	263	300	300	504	214	509	248	247	679	314	263	240	287	217	227	289
FvH4_4g06090	203	209	219	238	203	337	217	219	347	209	279	328	280	301	211	189	313	181	160	179	167	212	182	293	145	229	136	158	223	213	141	132	180	179	153	203
FvH4_4g06100	2048	2042	3005	3754	2271	3304	2084	2710	3743	2339	2723	2949	2619	2730	2236	2304	2706	2516	2546	2834	3137	2562	2430	3425	2115	3678	2354	2626	4617	2727	3293	3442	3725	3833	3705	3790
FvH4_4g06110	161	98	222	162	97	137	108	131	215	114	117	124	109	107	119	114	139	152	130	122	155	126	152	162	130	197	166	136	267	145	138	148	171	153	149	173
FvH4_4g06120	1369	1464	1517	814	1002	822	1064	1353	2582	866	1378	1401	1138	983	957	1274	1441	1309	1149	1280	887	1135	1163	1299	1071	1965	1465	1420	3526	1492	1025	1256	1320	1161	1131	1581
FvH4_4g06130	4	0	1	0	0	0	1	1	2	1	0	2	1	2	1	0	1	1	1	0	2	1	5	1	0	3	0	2	3	1	2	0	1	0	1	1
FvH4_4g06150	0	0	1	0	0	0	0	0	1	0	0	1	0	0	0	0	0	0	0	0	0	0	0	0	0	0	0	1	0	0	0	0	0	0	0	0
FvH4_4g06160	0	0	0	0	0	0	0	0	0	0	0	0	0	0	0	0	0	0	0	0	0	0	0	0	0	0	0	0	1	0	0	0	0	0	0	0
FvH4_4g06170	168	194	199	292	171	306	230	308	414	132	216	313	278	291	205	210	308	221	138	205	156	224	181	259	133	230	149	210	353	266	167	192	226	205	186	226
FvH4_4g06180	0	0	0	0	0	0	0	0	0	0	0	0	0	0	0	0	0	0	0	0	0	0	0	0	0	0	0	0	0	0	0	0	0	0	0	0
FvH4_4g06190	656	747	799	1076	817	1039	766	750	869	737	972	1125	1034	1098	712	864	1188	728	533	729	494	944	556	979	446	955	442	576	1307	695	521	497	642	731	557	675
FvH4_4g06191	0	0	0	0	0	0	0	0	1	0	0	0	0	0	0	0	0	0	0	0	0	0	0	0	0	0	0	0	0	0	0	0	0	0	0	0
FvH4_4g06192	0	0	0	0	0	0	0	0	0	0	0	0	0	0	0	0	0	0	0	0	0	0	0	0	0	0	0	0	0	0	0	0	0	0	0	0
FvH4_4g06200	80	99	110	164	113	171	115	75	144	100	140	157	128	135	111	109	187	108	109	103	85	133	97	152	85	131	88	114	191	133	82	95	91	131	84	116
FvH4_4g06201	0	0	0	0	0	0	0	0	0	0	0	0	0	0	0	0	0	0	0	0	0	0	0	0	0	0	0	0	0	0	0	0	0	0	0	0
FvH4_4g06202	0	0	0	0	0	0	0	0	0	0	0	0	0	0	0	0	0	0	0	0	0	0	0	0	0	0	0	0	0	0	0	0	0	0	0	0
FvH4_4g06203	0	3	0	3	0	4	3	3	2	1	1	2	1	2	1	2	1	3	1	2	0	2	2	1	2	0	0	4	3	3	0	1	1	0	0	0
FvH4_4g06230	214	200	250	215	194	255	157	189	339	189	222	278	270	245	208	243	281	204	183	218	118	216	181	227	132	322	179	245	487	222	183	217	233	217	189	240
FvH4_4g06240	315	285	382	271	281	351	228	288	414	212	324	350	273	321	292	333	381	265	247	298	223	353	302	421	201	421	276	285	587	357	255	273	306	262	243	346
FvH4_4g06260	169	96	199	159	71	196	103	181	223	109	144	158	80	119	131	94	121	108	95	106	103	127	110	139	129	140	110	116	205	150	104	129	133	89	108	123
FvH4_4g06270	204	145	216	174	84	182	138	179	355	127	118	143	119	144	142	163	142	239	150	149	210	153	132	169	181	205	185	215	343	198	204	199	282	257	221	234
FvH4_4g06280	66	51	67	103	67	116	63	61	78	62	68	88	79	96	64	46	70	72	45	69	50	64	30	71	53	61	49	58	86	72	46	44	58	74	77	66
FvH4_4g06281	0	0	0	0	0	0	0	0	0	0	0	0	0	0	0	0	0	1	0	0	0	0	0	0	0	0	0	0	2	0	0	0	0	0	0	1
FvH4_4g06290	0	2	0	0	0	0	2	0	0	0	0	0	1	2	0	0	0	0	1	0	1	2	0	0	1	2	0	0	0	0	0	1	0	0	0	0
FvH4_4g06300	27	22	20	23	32	25	45	29	46	24	87	62	53	34	28	29	44	24	25	39	21	36	12	54	14	56	20	20	70	31	19	16	26	30	32	31
FvH4_4g06301	0	0	0	0	0	0	0	0	0	0	0	0	0	0	0	0	0	0	0	0	0	0	0	0	0	0	0	0	0	0	0	0	0	0	0	0
FvH4_4g06310	20	27	19	9	7	10	18	10	18	9	35	23	11	18	18	16	16	15	14	19	15	13	11	4	8	18	10	11	42	18	8	5	10	12	8	13
FvH4_4g06320	34	40	46	26	37	24	22	30	45	3	28	24	57	38	50	35	31	37	45	48	23	44	40	56	13	33	22	28	74	18	24	16	24	23	21	33
FvH4_4g06321	0	0	0	0	0	0	0	0	0	0	0	0	0	0	0	0	0	0	0	0	0	0	0	0	0	0	0	0	0	0	0	0	0	0	0	0
FvH4_4g06322	76	81	95	81	42	84	31	60	93	51	65	79	74	61	86	31	69	49	45	61	52	57	69	57	41	37	61	54	65	49	39	49	41	30	43	55
FvH4_4g06330	88	82	103	103	63	101	60	64	98	55	88	106	135	109	72	71	109	65	67	86	66	96	84	121	69	121	73	58	156	84	74	65	71	81	73	94
FvH4_4g06340	0	0	2	0	1	0	0	0	0	0	0	0	0	0	0	0	1	0	0	0	0	0	0	0	0	0	1	0	0	0	0	0	0	0	0	0
FvH4_4g06341	0	1	0	4	1	9	2	1	2	0	2	0	2	1	0	1	0	1	0	1	0	0	0	2	0	4	1	1	0	1	0	0	1	5	1	0
FvH4_4g06350	1	4	3	18	7	31	2	2	4	2	3	3	4	5	4	2	2	7	0	3	6	4	1	3	3	1	3	1	5	5	2	3	7	5	9	3
FvH4_4g06360	3	3	4	18	1	10	7	9	5	2	3	2	4	14	4	2	5	1	3	4	2	4	4	0	6	8	4	2	2	5	6	4	3	3	2	7
FvH4_4g06370	102	77	146	125	97	147	83	93	149	84	104	169	118	103	132	85	113	97	74	73	110	83	63	107	90	107	97	77	101	119	93	92	90	86	93	117
FvH4_4g06380	355	478	384	31	269	39	160	145	341	47	154	141	220	160	176	323	301	285	315	333	113	287	331	292	58	529	169	315	980	283	88	151	120	77	96	177
FvH4_4g06390	0	0	0	0	0	0	0	0	0	0	0	0	0	0	0	0	0	0	0	1	0	0	0	0	0	0	0	0	0	0	0	0	0	0	0	0
FvH4_4g06391	0	0	0	0	0	0	0	0	0	0	0	0	0	0	0	0	0	0	0	0	0	0	0	0	0	0	0	0	0	0	0	0	0	0	0	0
FvH4_4g06400	0	0	1	0	0	0	0	1	0	0	0	0	0	3	0	0	0	0	0	2	0	1	1	0	0	0	0	0	0	0	0	0	0	0	0	0
FvH4_4g06410	41	54	61	9	69	15	0	0	0	0	1	1	55	45	46	30	33	23	35	34	15	40	32	50	2	3	0	0	0	0	14	24	20	11	12	42
FvH4_4g06411	3	2	2	2	9	3	0	0	0	0	0	0	3	0	3	3	1	2	0	0	1	0	2	5	0	0	0	0	0	0	1	1	0	0	0	0
FvH4_4g06412	1	0	1	0	0	0	2	0	1	0	0	0	0	0	0	0	0	1	0	0	0	0	0	0	0	3	0	0	5	1	0	0	1	0	1	2
FvH4_4g06420	10	18	20	6	15	21	20	7	24	25	33	16	15	21	13	26	24	25	15	19	12	35	22	18	17	46	28	42	30	31	16	18	32	25	16	27
FvH4_4g06430	549	504	569	295	482	295	328	414	671	162	464	492	530	380	444	536	613	442	391	483	286	473	506	588	220	534	403	449	718	412	262	304	303	242	254	341
FvH4_4g06431	0	0	0	0	0	0	0	0	0	0	0	0	0	0	0	0	0	0	0	0	0	0	0	0	0	1	0	0	1	0	0	0	0	0	0	0
FvH4_4g06440	3363	2285	4870	6009	3912	7782	1101	2586	2971	916	4121	4012	4504	3917	3346	2623	2796	2524	1986	2316	1700	1970	1772	3827	2360	2911	2591	1239	2082	1461	716	932	811	1035	1003	1085
FvH4_4g06450	47	36	59	53	37	50	33	39	38	34	51	50	40	46	39	33	62	33	44	54	58	51	35	48	41	50	31	44	126	56	36	41	47	30	38	33
FvH4_4g06460	816	764	970	702	803	807	595	622	1031	518	763	966	891	877	869	821	1040	793	730	914	651	923	868	1127	640	1105	694	784	1621	934	528	576	584	613	574	732
FvH4_4g06470	392	339	452	423	379	583	325	339	495	241	465	485	410	416	348	366	568	359	285	349	269	395	314	402	265	483	305	311	672	350	248	306	304	311	283	324
FvH4_4g06480	189	296	215	44	79	51	14	21	33	3	73	57	57	69	64	67	47	33	67	71	7	77	94	37	51	122	38	105	311	51	11	41	12	11	16	54
FvH4_4g06510	192	246	197	13	127	14	12	21	18	5	29	23	2	6	10	10	8	10	7	15	10	114	70	17	9	366	50	479	1853	254	23	55	18	17	9	38
FvH4_4g06520	437	435	657	324	288	314	287	375	661	178	260	283	283	378	362	324	437	279	422	417	425	398	396	504	403	670	435	419	1279	427	295	422	408	287	319	517
FvH4_4g06530	89	89	93	135	97	100	95	92	163	61	93	99	116	93	82	107	122	90	81	84	83	89	85	110	80	118	101	110	188	116	84	76	104	107	70	113
FvH4_4g06540	28	50	43	7	18	7	9	7	25	7	27	28	19	16	18	13	32	19	28	27	7	14	21	26	13	27	20	34	47	26	11	11	7	7	1	7
FvH4_4g06550	0	0	0	0	0	0	0	0	0	0	0	0	0	0	0	0	0	0	0	0	0	0	0	0	0	0	0	0	0	0	0	0	0	0	0	0
FvH4_4g06551	3	1	2	7	6	6	2	3	5	4	6	1	5	2	7	4	3	2	1	3	4	4	2	1	4	3	3	1	6	5	1	2	1	1	2	1
FvH4_4g06560	12	7	19	25	15	29	11	23	18	8	18	20	21	16	13	19	13	21	13	13	18	10	20	19	12	16	12	13	23	16	16	9	13	12	5	13
FvH4_4g06570	0	0	0	0	0	1	0	0	1	3	1	3	2	0	2	1	1	0	2	0	0	0	1	0	0	1	2	1	0	1	0	0	0	0	0	0
FvH4_4g06571	56	67	73	83	78	88	35	27	40	27	32	43	0	0	0	0	0	0	0	0	0	0	0	0	0	0	0	0	0	0	0	0	0	0	0	0
FvH4_4g06572	30	28	23	57	52	72	26	21	33	13	39	41	0	0	0	0	0	0	0	0	0	0	0	0	2	1	1	0	5	2	0	0	0	0	0	0
FvH4_4g06573	209	321	311	308	333	361	222	208	260	179	317	317	6	7	2	1	3	2	1	5	0	3	2	7	47	161	73	86	223	96	37	59	63	66	61	65
FvH4_4g06574	5	6	5	37	10	34	20	15	23	3	0	0	17	19	9	7	6	7	7	9	14	16	6	24	3	7	4	3	16	9	6	10	5	11	7	7
FvH4_4g06575	13	12	11	33	22	45	25	17	34	1	0	0	45	27	15	12	11	6	6	27	10	21	13	29	9	20	7	10	14	13	21	14	11	19	9	11
FvH4_4g06576	8	10	7	18	12	29	18	14	12	0	0	1	37	17	13	7	7	6	6	7	11	9	13	15	17	11	7	10	9	6	21	18	10	15	9	9
FvH4_4g06577	106	89	70	90	81	101	87	63	89	49	79	87	17	23	16	11	15	3	7	13	17	23	19	20	31	52	27	45	94	42	32	29	29	30	41	27
FvH4_4g06580	0	0	0	2	0	0	0	0	0	0	0	0	1	0	0	0	0	0	0	0	0	0	0	0	0	0	0	0	0	0	0	0	0	0	0	0
FvH4_4g06581	0	0	1	0	0	0	0	0	0	2	10	7	0	0	0	3	4	1	0	0	0	0	0	0	0	0	0	0	0	0	0	0	0	0	0	0
FvH4_4g06590	3	8	3	2	6	4	13	15	21	19	22	50	3	2	6	15	15	10	9	13	2	25	6	12	2	19	5	3	13	2	4	5	4	6	4	5
FvH4_4g06600	142	224	248	76	160	69	105	102	213	60	155	159	164	138	123	199	222	165	166	174	102	208	167	230	85	287	130	189	515	176	62	113	81	77	72	137
FvH4_4g06601	24	8	10	18	14	18	14	6	13	6	4	10	13	18	7	7	9	5	8	12	6	20	20	22	4	2	1	4	5	3	14	8	12	12	4	13
FvH4_4g06602	0	0	0	0	0	0	0	0	0	0	0	0	0	0	0	0	0	0	0	0	0	0	0	0	1	0	0	0	0	0	0	0	0	0	0	0
FvH4_4g06620	0	0	0	0	0	0	0	0	0	0	0	0	0	0	0	0	0	0	0	0	0	0	0	0	0	1	0	0	0	0	0	0	0	0	0	0
FvH4_4g06630	0	0	0	0	0	0	0	0	1	0	0	0	0	0	0	0	0	0	0	0	0	0	0	0	0	0	0	0	0	0	0	0	0	0	0	0
FvH4_4g06631	0	0	0	1	0	0	0	0	0	0	0	0	0	0	0	0	0	0	0	1	0	0	0	0	0	0	0	0	0	0	0	0	0	0	0	0
FvH4_4g06650	5	7	6	5	5	13	7	8	15	4	4	13	16	11	12	7	9	11	5	7	4	12	9	6	1	7	4	6	8	6	5	11	8	10	8	11
FvH4_4g06651	98	133	107	89	98	93	125	132	185	101	140	169	114	135	109	118	178	139	113	109	91	111	98	144	61	138	72	103	247	116	97	88	100	112	113	125
FvH4_4g06652	0	0	0	0	0	0	0	0	0	0	0	0	0	0	0	0	0	0	0	0	0	0	0	0	0	0	0	0	0	0	0	0	0	0	0	0
FvH4_4g06653	0	0	0	0	0	0	0	0	0	0	0	0	0	0	0	0	0	0	0	0	0	0	0	0	0	0	0	0	0	0	0	0	0	0	0	0
FvH4_4g06660	25	37	40	8	17	14	17	32	27	9	31	47	21	19	13	33	56	39	18	23	13	24	16	37	10	16	26	28	56	22	9	7	5	10	14	22
FvH4_4g06670	168	180	224	256	161	284	137	159	261	144	200	219	220	234	191	174	337	175	152	157	170	192	142	228	140	166	131	147	277	199	141	147	180	178	134	196
FvH4_4g06671	174	130	183	148	151	203	141	161	355	244	178	186	136	155	186	199	149	221	170	139	157	182	126	207	200	280	181	186	427	142	148	181	210	138	153	168
FvH4_4g06680	0	1	1	1	1	1	1	0	1	0	0	2	0	0	0	1	3	3	0	1	0	2	1	1	0	0	1	0	4	1	0	0	0	0	1	0
FvH4_4g06690	66	96	101	98	91	131	64	112	173	50	87	97	67	97	69	66	135	73	48	91	61	78	64	106	68	70	52	59	111	99	84	76	103	79	82	105
FvH4_4g06700	495	215	773	2807	556	3603	966	2326	1968	1492	349	465	1057	1510	837	311	353	424	421	270	554	364	383	518	1490	430	700	272	504	704	1958	2003	2378	2168	1850	1542
FvH4_4g06701	0	0	0	0	0	0	0	0	0	0	0	0	0	0	0	0	0	0	0	0	0	0	0	0	0	0	0	0	0	0	0	0	0	0	0	0
FvH4_4g06710	142	114	138	141	111	161	115	142	150	109	180	193	145	173	123	119	188	107	97	134	89	165	116	146	117	123	112	110	166	130	108	90	117	120	104	134
FvH4_4g06720	56	125	100	56	72	43	47	70	110	41	110	113	77	52	66	96	118	90	77	72	48	95	91	142	35	140	43	90	275	81	66	61	83	44	53	122
FvH4_4g06721	0	0	0	0	0	0	0	0	0	0	0	0	0	0	0	0	0	0	0	0	0	0	0	0	0	0	0	0	0	1	0	0	0	0	0	1
FvH4_4g06722	0	0	0	0	0	0	0	0	0	0	0	0	0	1	0	0	0	0	0	0	0	0	0	0	0	0	0	0	0	0	0	0	0	0	0	0
FvH4_4g06723	0	0	0	0	0	0	0	0	0	0	0	0	0	0	0	0	0	0	1	0	0	0	0	0	0	0	0	0	0	0	0	0	0	1	1	0
FvH4_4g06724	0	0	0	0	0	0	0	0	0	0	0	0	0	0	0	0	0	0	0	0	0	0	0	0	0	0	0	0	0	0	0	0	0	0	0	0
FvH4_4g06730	0	0	0	0	0	0	0	0	0	0	0	0	0	0	1	0	0	0	0	0	0	0	0	0	0	0	0	0	0	0	0	0	0	0	0	0
FvH4_4g06750	222	111	182	155	130	174	143	166	250	155	167	181	170	162	193	124	141	166	178	156	145	149	161	186	166	196	160	174	346	161	131	109	176	129	127	138
FvH4_4g06751	0	1	3	0	0	0	0	0	0	0	0	1	0	0	2	0	0	0	0	0	0	0	1	2	0	0	0	1	0	0	0	0	0	0	0	0
FvH4_4g06760	1424	1103	1735	398	990	678	908	1102	2000	719	840	982	836	708	801	1139	856	1367	1419	1012	1012	986	1026	1304	704	1660	1067	1382	2918	1241	688	886	932	730	819	988
FvH4_4g06761	15	15	21	7	20	21	25	11	30	11	29	12	20	15	19	36	26	22	25	16	14	35	20	24	8	15	13	25	50	25	9	7	16	17	10	8
FvH4_4g06790	425	473	459	541	460	712	407	413	618	399	653	666	589	671	485	534	722	502	353	459	376	532	392	540	306	574	320	442	705	483	367	365	410	503	390	443
FvH4_4g06791	0	0	1	0	0	1	0	0	1	0	0	0	0	0	0	3	0	0	0	0	1	0	0	0	0	2	0	0	0	0	0	1	0	0	0	0
FvH4_4g06792	12	11	9	13	6	8	7	9	11	6	6	7	10	5	5	8	8	1	3	6	3	9	4	8	6	1	1	5	9	7	6	0	5	3	4	12
FvH4_4g06793	38	32	38	13	41	16	16	20	24	11	31	18	42	48	21	24	45	20	16	30	13	30	16	30	15	27	26	14	46	25	12	19	11	10	6	24
FvH4_4g06794	0	0	0	0	0	0	0	0	0	0	0	0	1	0	0	0	0	0	0	0	0	0	0	0	0	0	0	0	0	0	0	0	0	0	0	0
FvH4_4g06830	28	42	55	48	22	54	30	58	62	29	34	36	25	51	30	45	44	35	44	31	29	44	36	33	89	81	62	44	151	75	47	33	38	32	27	57
FvH4_4g06831	0	0	0	0	0	0	0	0	0	0	1	0	0	0	0	0	0	0	0	0	0	0	0	0	0	0	0	0	0	0	0	0	0	0	0	0
FvH4_4g06832	0	4	2	2	0	1	0	0	0	0	0	0	1	0	0	0	0	1	1	0	1	1	0	0	0	0	0	0	1	0	0	0	0	0	0	0
FvH4_4g06840	170	138	216	184	122	169	111	131	181	104	147	169	164	181	153	138	212	135	100	154	84	156	146	147	146	162	152	122	286	179	92	117	110	93	102	134
FvH4_4g06850	0	0	0	0	0	0	0	0	0	0	0	0	0	0	0	0	0	0	0	0	0	0	0	0	0	0	0	0	0	0	0	0	0	0	0	0
FvH4_4g06870	0	0	0	0	0	0	0	0	0	0	0	0	0	0	0	0	0	0	0	0	0	0	0	0	0	0	0	0	0	0	0	0	0	0	0	0
FvH4_4g06880	44	105	64	42	60	50	57	52	79	32	90	81	63	40	46	61	81	46	41	56	29	58	51	49	33	80	57	63	155	51	23	26	31	28	27	42
FvH4_4g06881	0	0	0	0	0	0	0	0	0	0	0	0	0	0	0	0	0	0	0	0	0	0	0	0	0	0	0	0	0	0	0	0	0	0	0	0
FvH4_4g06882	0	0	0	0	0	0	0	0	0	0	0	0	0	3	1	2	0	0	0	0	0	1	0	0	0	0	0	0	0	0	0	0	0	0	0	0
FvH4_4g06900	105	79	111	108	59	100	64	72	98	49	57	77	70	85	86	88	85	58	52	62	66	70	48	77	50	72	65	54	119	67	51	45	74	59	52	86
FvH4_4g06910	0	2	3	1	0	8	0	1	1	3	0	1	2	1	3	0	1	0	2	0	3	1	0	0	0	0	3	1	1	1	0	0	1	1	2	0
FvH4_4g06911	107	100	111	240	150	274	262	141	229	262	212	246	262	278	146	171	208	217	120	139	149	141	98	220	122	256	128	188	460	234	171	139	146	224	172	149
FvH4_4g06912	350	412	377	1339	787	1296	1444	799	1040	1411	893	1165	1165	1033	677	937	882	973	535	697	739	682	537	1091	628	1053	611	968	1711	1091	902	702	817	1382	924	872
FvH4_4g06930	201	140	267	308	131	278	174	153	201	181	226	209	235	251	192	178	238	164	142	128	180	167	145	228	159	277	225	142	343	200	184	161	218	248	195	221
FvH4_4g06940	1532	1789	1739	1575	1548	1929	1148	1226	1634	1066	1409	1600	2271	1985	1483	1795	2527	1532	1235	1552	925	1889	1576	2080	836	1639	1126	1527	2611	1563	1213	1366	1475	1916	1277	1478
FvH4_4g06941	2	2	4	5	9	21	12	7	3	8	8	18	14	14	8	5	15	3	1	8	1	1	7	3	5	7	1	11	15	7	15	10	8	26	5	7
FvH4_4g06942	2	0	0	4	5	4	4	8	5	4	3	8	1	8	3	1	11	2	1	0	1	4	0	6	1	2	4	1	5	4	4	5	8	9	5	4
FvH4_4g06950	36	37	48	55	25	50	39	68	138	51	33	37	32	33	23	22	20	36	22	23	29	47	39	42	74	59	55	50	65	65	61	58	53	40	39	47
FvH4_4g06960	15	10	22	62	14	67	24	34	31	40	33	37	55	64	32	29	48	15	12	23	26	27	14	41	12	27	19	13	22	28	26	17	22	36	21	21
FvH4_4g06980	46	52	64	47	45	62	21	33	46	30	52	53	52	60	52	51	71	46	49	59	46	61	53	50	17	32	34	34	28	38	43	35	35	34	34	51
FvH4_4g06990	0	0	0	0	0	0	0	0	0	0	0	0	0	0	0	0	0	0	0	0	0	0	0	0	0	0	0	0	0	0	0	0	0	0	0	0
FvH4_4g07000	169	167	217	262	152	243	161	164	264	154	208	222	194	243	164	155	243	159	125	141	145	168	103	170	141	224	145	128	297	141	120	140	150	125	128	164
FvH4_4g07010	11	36	20	1	12	1	5	6	9	5	16	10	3	11	7	9	16	9	10	17	6	18	16	23	3	20	9	15	39	6	2	4	5	1	4	9
FvH4_4g07011	0	0	2	0	0	0	8	2	2	7	13	12	0	0	0	3	4	0	0	0	0	2	0	1	0	1	3	1	8	2	1	2	2	1	2	4
FvH4_4g07020	1	0	0	0	0	0	0	0	0	0	0	0	0	0	0	0	0	0	0	0	0	0	0	0	0	0	0	0	0	0	0	0	0	0	0	0
FvH4_4g07021	0	0	0	0	0	0	2	0	2	0	0	1	0	0	0	0	0	0	0	0	0	0	0	0	0	0	0	0	0	0	0	0	0	0	0	0
FvH4_4g07022	0	0	0	0	0	0	0	0	0	0	0	0	0	0	0	0	0	0	0	0	0	0	0	0	0	0	0	0	0	0	0	0	0	0	0	0
FvH4_4g07030	410	428	489	511	476	650	366	409	541	349	478	603	602	578	432	510	632	454	343	487	345	445	382	573	285	527	345	394	597	437	311	337	416	388	355	461
FvH4_4g07031	0	0	0	3	0	0	0	0	0	0	1	0	0	1	0	0	2	0	1	1	1	0	0	1	0	1	0	0	3	1	0	0	0	0	0	0
FvH4_4g07032	0	0	0	0	0	0	0	0	0	0	0	0	0	0	0	0	0	0	0	0	0	0	0	0	0	0	0	0	0	0	0	0	0	0	0	1
FvH4_4g07033	0	0	0	0	0	0	0	0	0	0	1	0	0	0	0	1	0	0	0	0	0	0	0	0	0	0	0	0	0	0	0	0	1	0	0	0
FvH4_4g07034	0	0	0	0	0	0	0	0	0	0	0	0	2	0	0	0	0	0	0	0	0	0	0	0	0	0	0	0	0	0	0	0	0	0	0	0
FvH4_4g07035	0	0	0	0	0	0	0	0	0	0	0	0	0	0	0	0	0	0	0	0	0	0	0	0	0	0	0	0	0	0	0	0	0	0	0	0
FvH4_4g07050	13	51	22	4	10	6	13	0	16	2	13	10	16	8	14	5	22	9	11	14	6	7	10	11	7	19	7	35	82	33	5	3	8	1	9	7
FvH4_4g07060	98	120	127	58	74	44	96	71	125	60	95	102	84	102	87	112	115	105	77	74	50	87	65	112	52	138	72	101	212	102	74	71	98	83	86	103
FvH4_4g07070	91	80	99	104	57	90	61	67	87	72	86	74	70	76	89	61	81	58	56	59	68	68	51	77	58	75	56	48	98	70	61	69	72	72	69	57
FvH4_4g07080	85	114	105	71	64	97	53	81	140	50	109	126	106	100	67	84	146	84	90	115	68	87	97	125	82	126	93	66	243	108	88	65	81	71	74	92
FvH4_4g07081	0	0	0	0	0	0	0	0	0	0	0	0	0	0	0	0	0	0	0	0	0	0	0	0	1	0	0	0	0	0	0	0	0	0	0	0
FvH4_4g07090	60	46	67	56	59	83	52	65	43	69	40	47	95	111	52	33	39	49	100	102	26	48	28	29	58	26	29	30	45	43	42	67	65	56	42	32
FvH4_4g07091	0	0	0	0	0	0	0	0	0	0	0	0	0	0	0	0	0	0	0	0	1	0	0	0	0	0	0	0	0	0	0	0	0	0	0	0
FvH4_4g07100	0	0	0	0	0	0	0	0	0	2	0	0	0	0	0	0	0	0	0	0	0	0	0	0	0	0	0	0	0	0	0	0	0	0	0	0
FvH4_4g07110	34	21	39	64	23	84	54	34	37	72	63	84	34	94	41	14	46	21	11	30	26	31	19	18	116	28	57	22	23	53	62	74	96	116	73	110
FvH4_4g07120	1	0	0	0	0	2	0	0	0	0	0	0	0	0	0	0	0	2	1	0	0	0	0	0	0	0	0	0	0	0	0	0	0	0	0	1
FvH4_4g07130	0	0	0	0	0	0	0	0	0	0	0	0	0	0	0	0	1	0	0	0	0	0	0	0	0	0	0	0	0	2	0	0	0	0	0	0
FvH4_4g07150	175	137	283	174	135	231	125	160	248	153	207	252	119	206	154	165	252	176	127	123	155	202	158	248	122	209	135	129	320	196	126	159	180	170	175	243
FvH4_4g07160	111	109	110	159	127	167	195	169	254	99	120	160	154	149	121	154	207	117	95	110	105	143	96	149	213	348	211	230	447	279	99	96	125	112	117	121
FvH4_4g07170	292	275	327	301	251	330	251	302	460	199	299	337	324	308	279	305	357	325	242	288	236	315	252	393	203	357	203	235	488	286	232	231	264	269	248	270
FvH4_4g07171	0	0	0	0	0	0	0	0	0	0	0	0	0	0	0	0	0	0	0	0	0	0	0	0	0	0	0	0	0	0	0	0	0	0	0	0
FvH4_4g07172	0	0	0	0	0	0	0	0	0	0	0	0	0	0	0	0	0	0	0	0	0	0	0	0	0	0	0	0	0	0	0	0	0	0	0	0
FvH4_4g07180	0	0	0	0	0	0	0	0	0	0	0	0	0	0	0	0	0	0	0	0	0	0	0	0	0	0	0	0	0	0	0	0	0	0	0	0
FvH4_4g07190	0	0	0	0	2	0	1	0	0	0	0	0	0	0	0	0	0	0	0	2	0	0	0	0	0	0	0	0	0	0	0	0	0	0	0	0
FvH4_4g07191	0	0	0	0	0	0	0	0	0	0	0	0	0	0	0	0	0	0	0	0	0	0	0	0	0	0	0	0	0	1	0	0	0	0	0	0
FvH4_4g07200	363	273	417	354	300	390	279	316	504	230	457	491	420	348	338	316	423	328	242	333	227	345	329	345	283	422	283	365	628	347	219	250	326	279	240	322
FvH4_4g07201	105	103	183	19	73	49	39	54	129	30	49	84	70	32	95	80	104	79	92	85	82	83	71	134	42	147	99	92	195	108	44	34	46	39	44	99
FvH4_4g07202	0	0	0	0	0	0	0	0	0	0	0	0	0	0	0	0	0	0	0	2	0	0	0	0	0	0	0	0	0	1	0	0	0	0	0	0
FvH4_4g07210	0	0	2	0	0	1	0	0	0	1	0	0	0	0	0	1	0	0	0	1	0	0	0	1	0	0	0	0	0	0	0	0	0	2	1	1
FvH4_4g07220	12	10	18	14	25	18	7	16	30	12	30	15	31	16	10	19	15	23	12	15	12	10	10	8	14	21	7	11	16	20	17	15	17	10	11	12
FvH4_4g07250	123	82	85	89	103	103	71	104	179	97	130	118	145	115	81	106	143	105	77	89	65	100	81	108	52	104	76	93	148	132	69	88	87	83	77	98
FvH4_4g07260	58	59	89	109	69	98	79	62	92	87	75	91	91	96	76	64	86	54	50	67	79	64	47	86	47	80	58	58	114	71	59	62	84	76	59	78
FvH4_4g07270	966	1191	1115	743	936	1418	860	1298	1729	777	897	992	1150	902	825	953	1042	931	719	804	526	676	833	792	364	1081	659	903	1038	842	773	649	809	898	784	847
FvH4_4g07280	49	57	50	85	55	89	66	63	73	73	94	123	101	116	94	81	123	80	37	72	57	74	64	91	38	99	53	67	132	84	59	40	52	53	42	56
FvH4_4g07290	260	260	324	260	238	283	228	217	303	239	295	302	278	263	244	247	348	228	160	277	195	264	198	268	194	371	204	229	544	263	208	236	251	263	215	290
FvH4_4g07310	1240	910	1369	858	682	868	592	906	1661	766	881	962	713	823	867	907	794	1018	943	884	946	879	930	936	842	1319	1054	973	1680	996	864	1007	1160	943	941	1279
FvH4_4g07320	13	20	18	11	33	17	4	3	12	0	6	7	18	9	6	14	31	14	11	7	4	2	1	6	2	18	7	17	27	3	0	0	0	2	1	8
FvH4_4g07321	0	0	0	0	0	0	0	0	0	0	0	0	0	0	1	0	0	0	0	0	0	0	0	1	0	0	0	0	0	0	0	0	0	0	0	0
FvH4_4g07330	181	152	266	251	136	325	130	135	164	140	170	244	157	174	185	177	219	172	171	161	183	131	133	194	200	208	191	132	234	158	140	160	212	186	170	196
FvH4_4g07340	199	147	253	231	169	208	144	163	227	148	205	223	163	167	171	155	285	161	142	171	139	205	168	212	220	295	195	139	375	213	171	161	225	174	175	291
FvH4_4g07350	490	556	579	606	481	604	463	440	704	374	581	665	596	615	447	551	603	470	404	515	349	533	418	583	417	656	455	442	938	520	392	419	472	444	366	497
FvH4_4g07351	0	0	0	0	2	0	0	0	0	0	0	0	0	0	0	0	0	0	0	0	0	0	0	0	0	0	0	0	0	0	0	0	0	0	0	0
FvH4_4g07360	91	49	155	106	49	111	62	78	115	93	75	99	59	80	102	78	110	120	89	63	94	100	81	116	95	117	110	82	152	91	115	124	137	98	116	130
FvH4_4g07370	967	1383	1070	269	887	237	1023	836	1454	237	942	934	916	733	655	1191	1473	1042	798	1037	484	1083	848	1212	307	1703	592	1235	3188	1028	367	465	398	404	415	685
FvH4_4g07380	86	77	90	113	46	74	45	39	66	39	49	59	62	56	73	37	54	35	60	61	79	52	52	45	43	69	52	46	109	53	29	29	28	29	34	37
FvH4_4g07390	76	74	115	86	70	68	57	102	123	66	132	145	147	104	103	83	143	88	91	91	52	109	75	86	72	137	90	109	205	96	61	39	67	59	55	70
FvH4_4g07400	17	18	25	15	19	5	60	116	101	103	123	165	86	134	134	105	140	65	29	18	19	32	22	21	104	142	83	86	273	137	25	27	50	14	19	36
FvH4_4g07410	0	0	0	0	0	0	0	0	0	0	0	0	0	0	0	0	0	0	0	0	0	0	0	0	0	0	0	0	0	0	0	0	0	0	0	0
FvH4_4g07411	0	0	0	0	0	0	0	0	0	0	0	0	0	0	0	0	3	0	0	0	0	0	0	0	0	0	0	0	0	0	0	0	0	0	0	0
FvH4_4g07420	280	298	282	381	332	399	264	290	439	286	428	455	442	390	333	394	509	312	219	307	203	350	281	367	228	440	274	312	486	373	232	248	269	286	237	278
FvH4_4g07421	3	3	0	1	0	2	0	0	3	0	2	2	3	0	1	1	5	0	0	1	1	0	0	0	0	2	1	0	0	1	2	1	3	0	0	1
FvH4_4g07430	880	637	978	463	632	576	394	382	698	365	464	461	570	533	515	544	698	638	617	669	544	496	518	553	404	1076	561	470	1241	555	412	447	462	479	426	582
FvH4_4g07440	771	842	877	1264	933	1460	852	1104	1434	922	1081	1247	1234	1258	896	1032	1368	988	623	754	644	929	704	1058	600	1088	614	720	1279	837	711	708	797	962	764	979
FvH4_4g07450	599	615	830	792	700	963	616	646	866	622	926	1035	850	942	758	696	977	667	585	635	481	858	577	892	674	939	661	713	1422	812	522	534	623	535	507	649
FvH4_4g07451	0	0	0	0	0	0	0	0	0	0	0	0	0	0	0	0	1	0	0	0	0	0	0	0	0	0	0	0	0	0	0	0	0	0	0	0
FvH4_4g07470	1183	1299	1667	1694	793	1349	1150	2018	3122	1081	1201	1234	961	1148	833	1044	1231	1200	900	894	1169	1204	1001	1255	1318	1659	1114	1215	2660	1543	1433	1551	1679	1544	1332	1871
FvH4_4g07480	0	0	0	0	0	0	0	0	0	0	0	0	0	0	0	0	0	0	0	0	0	0	0	0	0	0	0	0	0	0	0	0	0	0	0	0
FvH4_4g07490	0	0	0	0	0	0	0	0	0	0	0	0	0	0	0	1	0	0	0	0	0	0	0	0	0	0	0	1	0	0	0	0	0	0	0	0
FvH4_4g07491	0	0	1	0	0	0	1	0	0	1	0	0	0	0	1	0	0	0	0	1	0	0	0	2	0	2	0	1	0	0	1	0	0	2	1	2
FvH4_4g07500	507	593	601	687	647	665	669	745	1030	519	708	804	881	752	509	763	932	740	424	576	469	608	499	687	342	721	399	573	1098	580	535	484	540	581	498	620
FvH4_4g07510	0	0	0	0	0	0	0	0	0	0	0	0	0	0	1	0	0	0	0	0	0	0	0	0	0	0	0	0	0	0	0	0	0	0	0	0
FvH4_4g07520	145	205	184	36	237	52	85	152	224	42	292	282	333	268	196	341	380	217	253	297	93	318	149	354	100	396	152	280	631	292	61	54	51	25	35	67
FvH4_4g07521	0	1	0	0	0	0	0	0	1	0	0	0	0	0	0	0	0	0	0	0	0	0	0	0	0	0	0	0	0	0	0	0	0	0	0	0
FvH4_4g07530	0	0	0	0	0	0	0	0	0	0	0	0	0	0	0	0	0	0	0	0	0	0	0	0	0	0	0	1	0	0	0	0	0	0	0	0
FvH4_4g07540	0	0	0	0	0	0	0	0	0	0	0	0	0	0	0	0	0	0	0	0	0	0	0	0	0	0	0	0	0	0	0	0	0	0	0	0
FvH4_4g07550	7	7	19	20	8	16	11	13	27	8	15	11	9	16	8	8	9	15	14	9	11	8	4	14	10	10	14	9	17	8	8	11	10	7	10	13
FvH4_4g07551	0	0	0	0	0	0	0	0	0	0	0	0	0	0	0	0	0	0	0	0	0	0	0	0	0	0	0	0	0	0	0	0	0	0	0	0
FvH4_4g07560	0	0	0	1	0	0	0	0	0	0	0	0	0	0	2	0	1	0	0	0	0	1	0	0	0	0	0	0	0	0	0	1	1	0	0	2
FvH4_4g07561	2	2	1	0	4	0	0	2	2	1	1	0	1	4	7	1	2	0	2	4	0	1	2	4	0	3	1	2	1	3	1	1	4	2	0	3
FvH4_4g07562	0	1	0	2	0	2	0	0	1	0	1	2	0	0	1	0	1	0	0	0	2	0	0	0	0	0	0	0	1	0	0	0	0	0	0	0
FvH4_4g07570	0	0	0	0	0	0	0	0	0	0	0	0	0	0	0	0	0	0	0	0	0	0	0	0	0	0	0	0	0	0	0	0	0	0	0	0
FvH4_4g07571	0	4	2	0	0	1	0	0	0	0	0	0	0	0	1	0	0	0	1	0	0	0	0	0	0	0	0	0	0	0	0	0	0	0	2	0
FvH4_4g07580	28	47	49	40	33	30	44	43	68	59	47	55	38	33	37	54	60	49	26	43	25	38	22	32	30	103	37	63	155	42	39	44	31	47	51	60
FvH4_4g07590	186	182	193	216	123	214	137	226	330	147	128	190	180	173	159	143	184	169	138	111	168	155	148	178	143	194	152	170	336	192	159	189	183	185	168	195
FvH4_4g07591	0	0	0	0	0	0	0	0	0	0	0	0	0	0	0	0	0	0	0	0	0	0	0	0	0	0	0	0	0	0	0	0	0	0	0	0
FvH4_4g07600	644	670	757	954	671	1104	548	601	741	490	1017	1207	1109	1042	759	868	1133	738	690	922	471	854	636	1001	460	809	532	609	1151	661	501	488	558	666	466	608
FvH4_4g07610	279	164	340	246	134	239	349	505	771	241	278	326	179	193	214	249	305	390	231	176	251	190	220	240	430	467	492	531	658	475	455	543	630	484	466	534
FvH4_4g07620	29	35	39	57	20	55	39	62	105	36	48	40	38	43	27	26	32	28	25	24	37	40	37	44	32	44	35	28	66	37	70	56	60	41	44	45
FvH4_4g07630	391	281	518	539	188	478	340	642	1061	339	277	396	226	340	262	276	256	410	290	207	394	301	380	332	465	490	424	382	869	468	503	670	670	470	525	616
FvH4_4g07640	80	77	108	211	69	213	112	175	258	144	125	119	106	156	89	110	115	125	58	54	116	104	111	113	97	88	91	81	111	104	139	140	190	139	146	145
FvH4_4g07650	3	7	11	21	11	14	4	6	14	3	8	9	14	14	4	11	8	13	10	1	7	10	9	4	5	9	4	5	5	6	5	1	3	3	0	1
FvH4_4g07660	228	201	247	199	180	227	155	173	321	158	225	233	194	246	239	191	205	229	157	192	154	159	189	217	170	214	229	171	309	187	169	233	233	197	199	222
FvH4_4g07670	0	4	1	0	0	0	2	4	2	4	9	13	2	7	14	11	1	4	3	2	0	24	18	42	2	16	3	6	24	2	1	3	4	0	1	6
FvH4_4g07671	0	0	0	0	0	0	0	0	0	0	1	0	0	1	0	0	0	0	0	0	0	0	0	0	0	0	0	0	0	0	0	0	0	0	0	1
FvH4_4g07672	0	0	0	0	0	3	0	0	0	0	0	0	0	0	0	0	0	0	0	0	0	0	0	0	0	0	0	0	0	0	0	0	0	0	0	0
FvH4_4g07673	0	0	0	0	0	0	0	0	0	0	0	0	0	0	0	0	0	0	0	0	0	0	0	0	0	0	0	0	0	0	0	0	0	0	0	0
FvH4_4g07680	1	1	2	1	0	1	1	4	4	8	1	5	2	2	5	2	3	2	3	4	5	4	3	2	6	2	4	8	12	5	8	1	9	5	3	5
FvH4_4g07681	0	0	0	0	0	0	0	0	0	0	0	0	0	0	0	0	0	0	0	0	0	0	0	0	0	0	0	0	0	0	0	0	0	0	0	0
FvH4_4g07690	793	761	1035	1255	674	1207	709	906	1437	680	827	944	974	1115	862	722	1102	788	640	790	930	897	775	1037	729	912	722	668	1282	877	690	825	985	834	765	852
FvH4_4g07691	0	0	0	0	0	0	0	0	0	0	0	0	0	0	0	0	0	0	0	0	0	0	0	0	0	0	0	0	0	0	0	0	0	0	0	0
FvH4_4g07700	97	108	109	145	86	158	76	93	135	97	109	125	84	115	110	89	135	111	71	104	82	103	95	102	91	94	102	89	133	97	71	89	105	92	91	98
FvH4_4g07720	0	0	0	0	0	0	0	1	0	0	0	0	0	0	0	0	0	0	0	0	0	0	0	0	0	0	0	0	0	0	0	0	0	0	0	0
FvH4_4g07721	0	0	1	0	0	0	0	0	0	0	0	0	0	0	0	0	0	0	0	0	0	0	0	0	0	0	0	0	0	0	0	0	0	0	0	0
FvH4_4g07722	0	0	0	0	0	0	0	0	0	0	0	0	0	1	0	0	0	0	0	0	0	0	0	0	0	0	0	0	0	0	0	0	0	0	0	0
FvH4_4g07723	0	0	0	0	0	0	0	0	0	0	0	0	0	0	0	0	0	0	0	0	0	0	0	0	0	0	0	0	0	0	0	0	0	0	0	0
FvH4_4g07724	0	0	0	0	0	0	0	0	0	0	0	0	0	0	0	0	0	0	0	0	0	0	0	0	0	0	0	0	0	0	0	0	0	0	0	0
FvH4_4g07725	0	0	0	0	0	0	0	0	0	0	0	0	0	0	0	0	0	0	0	0	0	0	0	0	0	2	0	0	0	0	0	0	0	0	0	0
FvH4_4g07730	569	593	538	462	544	505	583	546	860	449	595	599	739	654	547	564	780	583	402	488	353	555	524	674	284	563	329	504	870	595	378	422	479	493	390	552
FvH4_4g07740	388	340	536	473	375	635	368	428	637	355	435	452	425	459	415	483	666	470	365	397	394	446	359	563	341	555	388	376	806	436	369	408	467	451	417	504
FvH4_4g07750	2	0	1	0	1	1	3	0	2	0	0	0	0	1	0	1	0	0	0	0	0	0	3	0	2	4	2	0	5	2	2	4	0	1	3	2
FvH4_4g07760	3	0	4	4	6	4	7	2	2	1	0	0	42	31	40	35	34	53	9	7	4	3	5	15	10	20	8	7	27	7	4	3	1	1	1	1
FvH4_4g07761	0	0	0	0	0	0	0	0	0	0	0	0	0	0	0	0	0	0	0	0	0	0	0	0	0	1	0	0	0	0	0	0	0	0	0	0
FvH4_4g07762	0	0	0	0	0	0	0	0	0	0	0	0	0	0	0	0	0	0	0	0	0	0	0	0	1	0	0	0	0	0	0	0	0	0	0	0
FvH4_4g07763	26	21	23	22	24	10	20	21	36	18	28	34	23	17	16	16	44	21	12	28	21	27	36	35	15	26	27	12	53	26	15	18	16	14	23	21
FvH4_4g07770	461	276	492	230	267	307	258	235	483	249	291	304	279	265	277	345	278	415	362	328	292	266	321	351	307	548	403	351	917	386	179	266	307	253	280	293
FvH4_4g07780	546	352	670	995	460	1145	322	333	505	628	459	567	431	568	561	383	411	468	428	466	617	421	464	572	396	659	457	362	872	447	416	415	542	516	499	433
FvH4_4g07790	42	32	61	56	33	51	28	32	45	42	29	46	32	38	40	41	40	50	41	32	31	44	41	37	25	73	39	44	111	38	34	45	36	28	26	41
FvH4_4g07791	0	0	0	0	0	0	0	0	0	0	0	0	0	0	0	0	0	0	0	0	0	0	0	0	0	0	0	0	0	0	0	0	0	0	0	0
FvH4_4g07800	59	30	53	2	24	4	33	11	38	4	12	13	14	24	21	44	43	68	27	39	11	47	33	29	3	39	15	34	89	23	7	7	13	3	14	12
FvH4_4g07801	0	0	0	1	1	0	0	0	0	0	0	0	0	0	0	0	0	0	0	0	0	0	0	0	0	0	0	0	0	0	0	0	0	0	0	0
FvH4_4g07810	2261	2193	2825	2286	2283	3075	2407	2395	4160	1839	2594	3105	3538	3405	2584	3527	3886	3229	2396	3057	2011	3524	2783	4141	3280	4604	3104	3752	7652	4185	2448	2316	2821	3018	2578	3733
FvH4_4g07811	0	0	0	0	0	0	0	0	0	0	0	0	0	0	0	0	0	0	0	0	0	0	0	0	0	0	0	0	0	0	0	0	0	0	0	0
FvH4_4g07820	1	0	0	0	0	0	0	0	0	0	0	2	0	0	3	0	1	0	0	0	0	2	0	0	0	0	0	0	0	1	0	0	0	0	0	1
FvH4_4g07821	0	0	0	0	0	0	0	0	0	0	0	0	0	0	0	0	0	0	0	0	0	0	0	0	0	0	0	0	0	0	0	0	0	0	0	0
FvH4_4g07822	0	0	0	0	0	0	0	0	0	0	0	0	0	0	0	0	0	0	0	0	0	0	0	0	0	0	0	0	0	0	0	0	0	0	0	0
FvH4_4g07830	15	17	11	17	12	19	17	32	42	12	34	12	11	21	11	12	17	9	17	6	14	13	12	17	13	22	5	12	19	25	19	19	26	22	22	21
FvH4_4g07840	208	210	212	314	252	340	299	282	409	294	324	319	311	374	230	280	362	279	172	225	197	234	178	270	172	248	198	223	354	278	266	292	245	324	249	304
FvH4_4g07850	19	12	32	338	23	236	34	23	14	48	24	36	92	114	55	21	40	35	18	19	38	32	9	25	64	25	48	10	17	34	33	33	37	36	24	23
FvH4_4g07860	655	703	873	988	596	1035	646	857	1191	563	788	870	866	976	737	680	912	738	618	682	595	706	633	834	572	1026	611	718	1639	819	623	668	761	758	658	783
FvH4_4g07870	569	592	577	627	512	630	336	398	561	389	603	735	783	823	681	588	660	502	498	632	481	577	549	705	373	665	501	546	1235	595	377	413	480	481	422	485
FvH4_4g07880	488	565	552	202	416	348	368	577	856	275	547	564	403	370	326	530	654	502	357	415	280	388	433	522	250	782	361	536	1253	534	478	462	573	422	471	624
FvH4_4g07890	1173	1262	1402	1344	1376	1956	1133	1213	1728	1022	1668	1899	2057	1879	1406	1608	1909	1428	1149	1402	973	1459	1326	2051	833	1950	991	1334	2501	1575	994	998	1298	1237	1065	1289
FvH4_4g07900	497	443	615	243	317	257	337	402	685	282	332	379	364	358	362	484	501	498	493	420	357	360	456	477	268	558	407	540	1023	511	323	381	393	349	380	537
FvH4_4g07910	6	7	6	13	5	18	4	6	3	4	5	2	8	25	12	3	6	4	0	0	2	2	3	2	28	6	16	2	4	6	6	15	20	22	16	4
FvH4_4g07920	194	239	242	449	149	363	231	386	653	261	240	298	270	334	233	181	236	217	108	128	214	189	224	226	223	197	160	166	218	237	305	275	308	259	271	261
FvH4_4g07930	624	1765	688	9	298	29	28	45	132	0	67	38	82	56	132	379	234	292	372	411	10	318	433	166	40	912	175	1175	3263	448	50	196	94	39	59	317
FvH4_4g07940	0	0	0	0	0	0	0	0	0	0	0	0	0	0	0	0	0	0	0	0	0	0	0	0	0	0	0	0	0	0	0	0	0	0	0	0
FvH4_4g07950	0	0	0	0	0	0	0	0	0	0	0	0	0	0	0	0	0	0	0	0	0	0	0	0	0	0	0	0	0	0	0	0	0	0	0	0
FvH4_4g07951	0	0	0	0	0	0	0	0	0	0	0	0	0	0	0	0	0	0	0	0	0	0	0	0	0	0	0	0	0	0	0	0	0	0	0	0
FvH4_4g07960	0	0	0	0	0	0	0	0	0	0	0	0	0	0	1	0	0	0	1	0	0	0	0	0	0	0	0	0	0	0	0	0	0	0	0	0
FvH4_4g07970	305	364	343	124	257	84	242	227	405	114	234	235	315	259	282	333	470	305	288	406	187	439	321	495	180	389	224	320	739	296	133	159	186	123	205	250
FvH4_4g07980	2	7	3	10	9	7	0	0	0	0	0	0	0	0	0	0	1	0	0	0	0	0	0	0	0	0	0	0	0	0	0	0	0	0	0	0
FvH4_4g07981	1	0	0	0	1	0	0	0	0	0	0	0	0	0	0	0	0	0	0	0	0	0	0	0	0	0	0	0	0	0	0	0	0	0	0	0
FvH4_4g07982	0	2	0	0	0	0	0	0	0	0	0	0	0	0	0	0	0	0	0	0	0	0	0	2	0	0	0	0	0	0	0	0	0	0	0	1
FvH4_4g07983	3	0	1	1	2	0	0	1	0	3	1	1	1	0	0	0	4	3	0	0	0	0	4	0	0	0	0	0	0	1	1	2	1	1	3	2
FvH4_4g07990	67	52	76	62	45	83	55	64	105	41	64	68	64	62	72	57	86	49	61	58	62	44	50	85	68	47	59	45	87	63	67	58	58	82	53	86
FvH4_4g08000	0	0	0	0	2	0	0	1	1	0	0	1	0	0	1	0	1	0	0	0	0	0	3	0	0	3	0	0	6	2	0	0	0	0	0	1
FvH4_4g08001	0	0	0	0	0	0	0	0	0	0	0	0	0	0	0	0	0	0	0	0	0	0	0	0	0	0	0	0	0	0	0	0	0	0	0	0
FvH4_4g08010	843	965	1013	556	824	689	532	588	992	373	1031	1057	912	876	713	937	1326	833	739	1050	465	1032	802	1045	493	1233	683	849	1844	848	452	519	541	539	539	691
FvH4_4g08020	8	13	13	23	9	16	14	15	10	4	16	24	11	11	10	22	13	21	13	10	8	20	13	18	15	17	20	8	40	10	9	16	21	13	13	12
FvH4_4g08021	0	0	0	0	1	0	0	0	0	0	0	0	0	0	0	0	0	0	0	0	0	0	0	0	0	0	0	0	0	0	0	0	0	0	0	0
FvH4_4g08030	17	16	12	8	11	9	12	13	15	18	16	23	20	24	15	23	25	27	16	33	10	21	16	19	6	32	20	37	54	19	9	9	12	13	7	13
FvH4_4g08031	2	0	3	4	1	8	4	1	0	3	4	1	3	8	6	1	1	3	0	1	5	5	2	4	0	3	3	1	4	4	0	4	2	1	2	8
FvH4_4g08040	184	173	180	239	163	145	356	243	385	276	164	176	241	229	143	271	314	303	132	139	291	255	138	199	100	382	136	232	536	286	173	149	199	183	230	196
FvH4_4g08041	0	0	0	0	0	0	0	0	1	0	0	0	0	0	0	0	0	0	0	0	0	0	0	0	0	0	0	0	0	0	0	0	0	0	0	0
FvH4_4g08050	254	253	266	262	247	315	208	272	376	249	425	422	322	294	230	275	408	255	200	251	144	278	251	334	191	468	209	304	597	279	159	143	174	200	173	192
FvH4_4g08080	0	0	0	2	0	0	0	0	0	0	0	0	0	0	0	0	0	0	0	0	0	0	0	0	0	0	0	0	0	0	0	0	0	0	0	0
FvH4_4g08081	23	21	15	10	15	16	13	6	23	9	22	23	14	27	17	28	15	13	15	12	7	16	21	15	12	27	14	17	59	16	11	11	11	7	7	15
FvH4_4g08082	6	7	8	6	6	6	5	3	8	4	13	12	6	5	10	10	17	4	1	6	3	6	6	13	3	12	3	4	17	15	2	1	3	4	8	4
FvH4_4g08083	0	1	1	0	2	1	1	1	0	2	3	2	3	3	1	0	7	0	0	0	1	2	2	1	0	1	1	4	6	3	3	0	2	0	0	1
FvH4_4g08084	0	0	0	0	0	0	0	0	0	0	0	0	0	0	0	0	1	0	0	0	1	0	0	0	0	0	0	0	0	0	0	0	0	0	0	0
FvH4_4g08100	1	6	4	0	0	0	1	2	3	0	0	2	1	2	0	2	2	1	3	3	1	3	0	1	0	11	1	6	27	5	0	1	0	0	1	4
FvH4_4g08101	0	0	0	0	0	0	3	1	6	0	0	0	0	0	0	0	0	0	0	0	0	0	0	0	8	10	16	2	8	2	0	0	0	0	0	1
FvH4_4g08102	0	0	0	0	0	0	0	0	2	0	0	0	0	0	0	0	0	0	0	0	0	0	0	0	0	0	0	0	0	0	0	0	0	1	0	0
FvH4_4g08110	0	0	0	2	0	0	1	3	0	0	2	0	81	120	71	42	76	57	105	94	87	64	39	56	1	0	0	0	0	0	0	1	1	0	1	0
FvH4_4g08120	209	208	254	401	256	443	249	219	322	256	266	280	298	354	225	273	331	231	164	219	212	220	179	253	145	228	143	184	351	210	214	227	225	288	211	230
FvH4_4g08121	0	0	0	0	0	0	0	0	0	0	0	0	0	0	0	0	0	0	0	0	0	0	0	0	0	0	0	0	0	0	0	0	0	0	0	0
FvH4_4g08122	0	0	0	0	0	0	0	0	0	0	0	0	0	0	0	0	0	0	0	0	0	0	0	0	0	0	0	0	0	0	0	0	0	0	0	0
FvH4_4g08130	167	119	143	143	120	167	149	107	183	117	141	146	137	157	145	152	191	138	135	161	125	146	138	163	126	188	128	126	261	163	134	132	162	163	140	164
FvH4_4g08140	593	432	750	657	487	717	493	537	874	513	532	641	532	549	590	571	748	633	482	534	541	552	579	628	581	820	652	568	1207	657	607	579	742	664	624	765
FvH4_4g08141	22	36	31	33	35	47	22	36	45	22	38	43	31	30	24	32	61	20	21	18	26	36	35	63	30	20	29	27	47	39	28	25	29	36	17	38
FvH4_4g08142	0	1	1	2	2	3	1	0	0	1	1	5	2	3	3	5	2	1	0	0	0	1	1	2	1	1	1	2	6	0	0	1	0	0	0	0
FvH4_4g08143	0	0	0	0	0	0	0	0	0	0	0	0	0	0	0	0	0	0	0	0	0	0	0	0	0	0	0	0	0	0	0	0	0	0	0	0
FvH4_4g08144	0	0	0	0	0	0	0	0	0	0	0	0	0	0	0	0	0	0	0	0	0	0	0	0	0	0	0	0	0	0	0	0	0	0	0	0
FvH4_4g08150	0	0	0	0	0	0	0	0	0	0	0	2	0	0	0	0	0	0	0	0	0	0	0	0	0	0	1	0	0	0	0	0	0	0	0	0
FvH4_4g08151	0	0	0	0	0	0	0	0	0	0	0	0	0	0	0	0	0	0	0	0	0	0	0	0	0	0	0	0	0	0	0	0	0	0	0	0
FvH4_4g08160	0	0	0	0	0	0	0	0	0	0	0	0	0	0	0	0	0	0	0	0	0	0	0	0	0	0	0	0	0	0	0	0	0	0	0	0
FvH4_4g08170	146	201	172	40	117	21	88	63	183	17	90	95	114	76	94	127	159	108	119	118	64	123	140	181	45	172	96	130	372	111	53	78	54	42	46	90
FvH4_4g08180	1316	1354	1773	2234	1283	2485	992	1640	1692	1094	2509	2779	1850	2189	1510	1577	1755	1223	1085	1377	822	1772	1120	1592	1670	1701	1482	1034	1969	1374	1058	1049	1262	1217	1031	1487
FvH4_4g08190	70	110	89	118	104	141	138	88	127	77	113	130	130	144	82	147	146	95	70	105	70	90	71	116	56	137	72	87	159	111	65	73	81	101	59	85
FvH4_4g08191	88	83	78	125	111	130	103	91	126	90	109	119	168	190	96	105	158	103	67	75	56	77	62	114	42	117	51	85	166	88	61	64	67	100	49	95
FvH4_4g08192	4	9	14	5	3	14	5	6	10	11	14	11	6	10	7	10	11	5	5	10	8	6	9	8	6	20	8	3	21	6	11	6	9	14	10	16
FvH4_4g08193	0	0	2	0	1	0	0	0	1	1	1	0	0	0	0	1	0	1	1	0	0	0	0	1	0	0	0	0	0	0	0	0	0	0	0	0
FvH4_4g08194	1	2	3	0	1	1	0	0	1	3	1	2	10	0	2	3	1	2	0	2	0	4	1	2	2	2	0	0	4	3	0	1	0	0	0	0
FvH4_4g08200	9	11	4	2	1	3	6	12	19	4	14	40	5	3	2	24	4	2	9	6	3	21	7	12	2	15	8	2	28	3	6	8	3	13	8	12
FvH4_4g08210	277	278	325	127	156	131	132	183	356	99	209	193	214	204	205	240	301	203	197	204	146	208	243	277	144	307	206	257	558	208	153	184	133	111	120	185
FvH4_4g08211	0	0	0	0	0	0	0	0	0	0	0	0	0	0	0	0	0	0	0	0	0	0	0	0	0	0	0	0	0	0	0	0	0	0	0	0
FvH4_4g08212	0	0	0	0	0	0	0	0	0	0	0	0	0	0	0	0	0	0	0	0	0	0	0	0	0	0	0	0	0	0	0	0	0	0	0	0
FvH4_4g08213	0	0	0	1	0	0	0	0	0	0	0	0	0	0	1	0	0	0	0	0	0	0	0	0	0	1	0	0	0	0	0	0	0	0	0	0
FvH4_4g08220	11	12	14	35	11	59	7	25	21	30	9	20	8	25	13	9	19	10	5	5	16	5	3	10	6	13	16	8	17	7	22	11	23	23	9	19
FvH4_4g08230	0	0	0	0	0	0	0	0	0	0	0	0	0	0	0	0	0	0	0	0	0	0	0	0	0	0	0	0	0	0	0	0	0	0	0	0
FvH4_4g08240	0	0	0	0	0	0	0	0	0	0	0	0	0	0	0	0	0	0	0	0	0	0	0	0	0	0	0	1	0	0	0	0	0	0	0	0
FvH4_4g08241	0	1	0	0	0	0	1	0	0	0	0	0	1	0	1	0	0	0	0	0	0	0	1	3	0	0	0	0	0	0	0	0	0	0	0	0
FvH4_4g08242	0	0	0	0	0	0	0	0	0	0	0	0	0	0	0	0	0	0	0	0	0	0	0	0	0	0	0	0	1	0	0	0	0	0	0	0
FvH4_4g08250	14	11	21	47	19	61	23	23	28	20	19	23	23	21	14	9	19	10	8	8	7	23	9	15	18	1	12	16	10	18	21	24	28	31	24	23
FvH4_4g08251	0	0	0	0	0	0	0	0	0	0	0	0	0	0	0	0	0	0	0	0	0	0	0	0	0	0	0	0	0	0	0	0	0	0	0	0
FvH4_4g08252	0	1	0	0	0	2	0	0	0	0	1	0	2	0	0	0	2	0	1	0	0	0	2	0	1	0	0	0	0	0	0	0	1	0	0	1
FvH4_4g08260	0	0	0	0	0	0	0	0	0	0	0	1	0	0	0	0	0	0	0	0	0	0	0	0	0	1	0	0	0	0	0	0	0	0	0	0
FvH4_4g08261	0	1	2	4	1	14	0	1	1	2	0	3	0	4	1	0	1	0	2	1	1	1	1	3	6	1	5	2	0	2	1	1	2	5	3	4
FvH4_4g08270	0	0	0	0	0	0	0	0	0	0	0	0	0	0	0	0	0	0	0	0	0	0	0	0	0	0	0	0	0	0	0	0	0	0	0	0
FvH4_4g08280	6	2	8	8	3	4	8	10	3	0	4	10	1	9	5	3	4	1	0	0	5	1	8	6	14	11	8	4	5	9	7	3	11	9	10	18
FvH4_4g08290	12	1	6	3	3	4	3	3	3	3	7	6	6	2	5	5	6	4	6	8	3	11	5	10	5	12	5	9	17	8	1	1	3	4	6	4
FvH4_4g08300	404	314	478	394	333	536	258	251	407	377	499	540	409	403	393	404	482	360	375	466	241	398	367	451	315	596	392	395	838	439	271	292	317	271	328	396
FvH4_4g08310	187	166	191	163	192	255	184	215	387	204	238	271	340	308	230	201	237	188	184	197	147	223	200	312	125	231	168	174	342	204	104	114	125	125	129	120
FvH4_4g08311	83	86	87	176	106	197	93	101	119	79	95	127	176	145	120	113	142	86	68	82	60	122	70	122	66	109	57	75	90	83	74	68	59	103	64	92
FvH4_4g08312	0	0	0	0	0	0	0	0	0	0	1	0	0	0	0	0	0	0	0	0	1	0	0	0	0	0	0	1	0	0	0	0	0	0	0	0
FvH4_4g08313	0	0	0	0	0	0	0	0	0	0	1	3	0	0	0	0	0	0	0	0	0	0	0	0	3	3	1	1	2	3	0	1	0	1	1	2
FvH4_4g08314	0	0	0	0	0	0	0	0	0	0	0	0	0	0	0	0	0	0	1	0	0	0	0	1	0	0	0	0	0	0	0	0	0	0	0	0
FvH4_4g08330	13	26	18	3	16	4	12	10	19	1	2	3	10	13	11	22	34	19	12	20	7	26	17	21	9	15	3	27	57	11	4	7	8	6	7	11
FvH4_4g08331	0	0	0	0	0	0	0	0	0	0	0	0	0	0	1	0	0	0	0	0	0	0	0	0	0	0	0	0	0	0	0	0	0	0	0	0
FvH4_4g08350	1846	1638	2272	1089	1670	1473	1139	1357	2316	912	1739	1824	1734	1516	1458	1673	2157	1741	1582	1743	1064	1587	1530	1802	1197	3154	1698	1746	4109	1809	1192	1281	1386	1312	1284	1665
FvH4_4g08351	0	0	0	0	0	0	0	0	0	0	0	0	0	1	0	0	0	0	0	0	0	0	0	0	0	0	0	0	0	0	0	0	0	0	0	0
FvH4_4g08352	0	0	0	0	1	0	0	0	0	0	0	1	0	0	0	0	0	0	0	0	0	0	0	0	0	0	0	0	0	0	0	0	0	0	1	0
FvH4_4g08360	144	150	139	211	142	220	140	170	254	150	173	198	189	213	148	132	185	161	109	139	95	159	105	187	120	161	150	131	245	177	125	128	173	171	146	177
FvH4_4g08370	0	0	2	0	0	0	0	0	0	0	0	0	0	0	0	0	0	0	0	0	0	0	0	0	0	0	1	1	1	0	0	0	0	0	0	0
FvH4_4g08371	0	0	0	0	0	0	0	0	0	0	0	0	0	0	0	0	0	0	0	0	0	0	0	0	0	0	0	0	0	0	0	0	0	0	0	0
FvH4_4g08400	459	351	571	888	446	998	439	450	580	465	419	521	641	731	590	488	674	546	479	526	485	482	448	696	458	539	463	405	662	511	406	505	522	552	448	539
FvH4_4g08410	21	24	22	50	27	54	21	15	15	1	0	10	0	1	1	0	0	0	16	21	13	33	14	47	7	10	11	6	20	7	19	20	17	22	16	23
FvH4_4g08420	0	0	1	0	0	0	0	0	0	0	0	0	0	0	0	1	7	5	1	1	2	1	0	4	0	0	0	0	0	0	0	0	1	0	0	1
FvH4_4g08421	0	0	0	0	0	0	0	0	0	0	0	0	0	0	0	0	0	0	0	0	0	0	0	0	0	0	0	0	0	0	0	0	0	0	0	0
FvH4_4g08422	0	0	0	0	0	0	0	0	0	0	0	0	0	0	0	0	0	0	0	0	0	0	0	0	0	0	0	0	0	0	0	0	0	0	1	0
FvH4_4g08440	0	0	0	0	0	0	0	0	0	0	0	0	0	0	0	0	0	0	0	0	0	0	0	0	0	0	0	0	0	0	0	0	0	0	0	0
FvH4_4g08450	57	69	64	28	45	14	49	50	121	35	30	32	45	55	51	56	53	102	60	58	108	63	79	86	54	174	98	144	363	173	98	93	97	70	86	130
FvH4_4g08451	153	123	174	214	97	169	94	69	200	117	145	154	108	135	144	119	126	117	102	101	109	105	131	103	138	189	175	144	219	146	74	71	83	81	88	93
FvH4_4g08470	0	1	0	5	1	2	1	2	2	1	4	0	0	0	0	1	5	1	0	0	1	1	2	1	1	0	0	1	0	4	7	10	13	8	10	15
FvH4_4g08471	0	0	0	0	0	0	0	0	0	0	1	0	0	0	0	0	0	0	0	0	1	0	0	0	0	0	0	0	0	0	13	14	25	21	19	16
FvH4_4g08480	1	0	2	0	0	0	1	1	1	1	0	0	0	1	1	0	2	1	0	0	1	1	0	0	0	1	0	3	5	4	0	1	0	1	2	0
FvH4_4g08481	31	30	46	46	35	51	35	31	59	26	35	49	61	55	28	35	63	42	26	53	23	39	48	67	12	38	34	22	64	31	35	35	24	38	25	35
FvH4_4g08482	13	13	19	20	11	7	12	24	21	19	13	13	15	17	8	9	35	23	7	10	10	10	10	25	6	19	9	10	19	18	7	14	8	21	9	10
FvH4_4g08500	1	6	3	3	3	3	5	5	8	3	9	3	1	7	3	3	5	9	4	6	3	10	2	4	6	5	4	6	4	6	0	8	11	7	4	7
FvH4_4g08510	13	50	12	7	18	18	15	13	19	2	21	17	9	9	4	19	16	16	13	11	5	16	21	13	3	21	10	8	27	16	5	11	10	5	15	19
FvH4_4g08511	0	0	0	0	0	0	0	0	0	0	0	0	0	0	0	2	0	0	0	0	0	0	0	0	0	1	0	0	0	0	0	0	1	0	0	1
FvH4_4g08530	0	0	0	0	0	0	0	0	1	0	0	0	0	0	0	0	0	0	0	0	0	0	0	0	0	0	0	0	0	0	0	0	0	0	0	0
FvH4_4g08531	0	1	0	2	0	0	4	0	4	2	1	1	0	0	0	0	1	0	1	0	5	1	1	1	0	2	2	1	2	1	0	0	0	1	0	1
FvH4_4g08540	2	4	16	7	6	10	9	3	7	10	5	7	15	7	9	8	13	9	3	7	1	13	2	12	1	9	4	11	19	10	3	10	4	5	7	10
FvH4_4g08541	87	92	110	221	139	227	115	104	152	100	140	177	153	213	111	127	169	136	97	121	85	135	87	163	93	156	92	98	188	123	110	116	111	143	109	148
FvH4_4g08550	107	64	130	160	123	189	117	122	185	129	133	149	169	180	202	95	166	105	119	117	97	152	98	164	110	158	110	110	241	144	121	121	179	136	142	156
FvH4_4g08551	0	0	0	0	1	0	0	0	0	0	0	1	0	0	0	0	0	1	0	0	0	0	2	0	0	0	0	0	0	0	0	0	0	0	0	0
FvH4_4g08552	14	8	19	10	9	15	11	14	16	18	18	13	16	14	20	8	10	11	12	15	14	13	10	17	9	9	12	10	13	8	6	5	8	13	11	12
FvH4_4g08553	0	0	0	0	0	0	0	0	0	0	0	0	0	0	0	0	0	0	0	0	0	0	0	0	0	0	0	0	0	0	0	0	0	0	0	0
FvH4_4g08570	495	346	529	174	299	229	235	209	471	192	254	227	343	293	348	322	403	377	371	342	199	302	401	385	239	488	325	354	914	382	265	286	341	268	279	323
FvH4_4g08571	0	0	0	0	1	0	0	0	0	0	0	0	0	0	0	0	0	0	0	0	0	0	0	0	0	0	0	0	0	0	0	0	0	0	0	0
FvH4_4g08572	0	6	6	0	3	2	1	4	7	1	3	8	2	8	5	1	10	3	5	2	7	4	4	3	1	1	2	1	6	5	1	1	0	0	1	13
FvH4_4g08573	12	10	11	19	8	19	13	26	25	14	14	20	16	12	19	13	26	11	20	18	9	13	12	14	10	25	6	7	31	17	11	10	20	19	12	20
FvH4_4g08574	0	0	0	0	0	0	0	0	0	0	0	0	0	0	0	0	0	0	0	0	0	0	0	0	0	0	0	0	0	0	0	0	0	0	0	0
FvH4_4g08580	0	0	0	0	0	0	0	0	0	0	0	1	0	0	0	0	0	0	0	1	0	0	0	0	0	0	0	0	0	0	0	0	0	0	0	0
FvH4_4g08581	0	0	0	0	0	0	0	0	0	0	0	0	0	0	0	0	0	0	0	0	1	0	0	0	0	0	0	0	0	0	0	0	0	0	0	0
FvH4_4g08590	0	0	0	0	0	0	0	0	0	0	0	0	0	0	0	0	0	0	0	0	0	0	0	0	0	0	0	0	0	0	0	0	0	0	0	0
FvH4_4g08591	0	0	0	0	0	0	0	0	2	0	0	0	0	0	0	0	0	0	0	0	0	0	0	0	0	0	0	0	0	0	0	0	0	0	0	0
FvH4_4g08592	0	0	0	0	0	0	0	0	0	0	0	0	0	0	0	0	0	0	0	0	0	0	0	0	0	0	0	0	0	0	0	0	0	0	0	0
FvH4_4g08593	0	0	0	0	0	0	0	0	0	0	0	0	0	0	0	0	0	0	0	0	0	0	0	0	0	0	0	0	0	0	0	0	0	0	0	0
FvH4_4g08600	0	0	0	0	0	0	0	0	0	0	0	0	0	0	0	0	0	0	0	0	0	0	0	0	0	0	0	0	0	0	0	0	0	0	0	0
FvH4_4g08601	65	36	62	77	57	107	39	42	82	52	69	54	51	58	60	53	55	40	45	43	32	44	51	66	30	48	33	16	45	27	25	17	34	24	27	26
FvH4_4g08610	0	0	0	0	0	0	0	0	0	0	0	0	0	0	0	0	0	0	0	0	0	0	0	0	0	0	0	0	0	0	0	0	0	0	0	0
FvH4_4g08611	0	0	0	0	0	0	0	0	0	0	0	0	0	0	0	0	0	0	0	0	0	0	0	0	0	0	0	0	0	0	0	0	0	0	0	0
FvH4_4g08620	213	221	232	262	187	271	193	194	320	144	275	294	294	247	209	239	296	219	154	204	142	215	203	252	156	242	184	190	275	179	152	147	189	184	169	186
FvH4_4g08630	35	44	52	67	23	73	32	54	96	34	56	46	25	36	28	35	49	40	26	30	41	30	22	45	40	36	36	26	59	50	65	57	65	59	49	60
FvH4_4g08631	120	115	135	149	100	146	139	124	161	135	197	172	118	136	115	101	168	98	75	109	92	117	96	151	93	175	116	104	206	131	92	73	98	79	96	103
FvH4_4g08640	91	60	95	56	60	85	77	70	119	55	77	90	98	70	63	82	91	63	79	58	62	81	58	82	57	65	67	62	153	78	47	76	88	68	65	80
FvH4_4g08641	1	1	2	3	1	10	2	1	1	0	4	4	0	0	1	1	1	2	4	2	3	3	2	1	3	2	3	0	2	4	1	1	3	0	2	1
FvH4_4g08642	0	1	0	1	1	4	3	0	1	3	0	1	1	1	0	1	5	2	0	0	3	0	1	1	0	0	0	1	0	0	1	1	0	0	1	1
FvH4_4g08643	9	8	9	21	19	24	26	10	10	8	13	20	27	23	11	15	27	19	11	14	8	13	6	24	1	10	4	4	8	5	3	6	4	5	4	10
FvH4_4g08644	0	0	0	0	0	0	0	0	0	0	0	0	0	0	0	0	0	0	0	0	0	0	0	0	0	0	0	0	0	0	0	0	0	0	0	0
FvH4_4g08645	0	0	0	0	0	0	0	0	0	0	1	0	0	0	2	0	0	0	0	0	0	0	0	0	0	0	0	0	0	0	0	0	0	0	0	0
FvH4_4g08646	0	0	0	0	0	0	0	0	0	0	0	0	0	0	0	0	0	0	0	0	0	0	0	0	0	0	0	0	0	0	0	0	0	0	0	0
FvH4_4g08647	0	0	0	0	0	0	0	0	0	0	0	0	0	0	0	0	0	0	0	0	0	0	0	0	0	0	0	0	0	0	0	0	0	0	0	0
FvH4_4g08648	0	0	0	0	0	0	0	0	0	0	0	0	0	0	0	0	0	0	0	0	0	0	0	0	0	0	0	0	0	0	1	0	0	0	0	0
FvH4_4g08649	0	0	0	0	0	0	0	0	0	0	0	0	0	0	0	0	0	0	0	0	0	0	0	0	0	0	0	0	0	0	0	0	0	0	0	0
FvH4_4g08650	0	0	0	0	0	0	0	0	1	0	0	0	0	0	0	0	0	0	0	0	0	0	0	0	0	0	1	0	0	0	0	0	0	0	0	0
FvH4_4g08651	0	2	1	0	0	0	0	0	0	0	0	1	0	0	0	0	0	0	0	0	0	0	1	0	1	0	2	0	0	0	0	0	0	0	0	0
FvH4_4g08660	12	18	27	36	19	45	24	19	23	18	16	29	34	28	20	18	46	17	19	18	21	35	13	21	19	31	14	19	48	15	13	14	23	28	14	24
FvH4_4g08661	0	0	1	0	2	1	1	0	1	1	0	0	3	3	0	0	1	0	0	2	1	1	3	0	0	1	1	0	0	0	0	2	0	0	0	1
FvH4_4g08662	0	0	0	1	1	4	0	0	1	0	1	0	2	2	0	1	1	1	0	0	1	0	0	1	0	0	1	0	1	2	3	0	0	0	0	1
FvH4_4g08663	0	0	0	1	0	0	1	0	0	0	0	2	0	0	0	0	0	0	1	0	0	0	0	0	0	0	0	0	0	0	0	1	0	0	0	0
FvH4_4g08670	411	391	446	461	395	508	0	0	0	0	0	0	389	400	381	218	228	175	263	292	235	408	392	505	0	0	0	0	1	8	279	304	331	329	299	362
FvH4_4g08680	0	0	0	0	0	0	1	0	0	0	0	1	0	0	0	0	0	0	0	0	0	0	0	0	0	0	0	0	0	0	0	0	0	0	2	0
FvH4_4g08681	0	0	0	0	0	0	0	0	0	1	0	1	0	0	0	0	0	0	0	0	0	0	0	0	0	0	0	0	0	0	0	0	0	0	0	0
FvH4_4g08682	0	0	1	0	0	0	0	0	0	0	0	0	1	0	0	0	0	0	0	1	0	0	0	0	0	0	0	0	0	0	0	0	0	1	0	0
FvH4_4g08690	1	1	3	0	0	1	0	0	2	0	0	1	0	0	1	1	0	1	0	2	0	1	0	3	0	2	0	3	5	1	0	0	1	0	2	0
FvH4_4g08700	10	6	8	16	12	12	10	4	10	7	11	12	27	17	15	6	10	10	10	13	3	8	14	11	10	22	7	8	21	5	3	1	1	6	6	8
FvH4_4g08720	561	458	572	899	519	885	523	534	797	665	578	660	652	711	672	651	689	596	436	497	611	539	549	712	552	905	571	476	1005	581	485	555	622	594	535	603
FvH4_4g08721	0	0	0	0	0	0	0	0	0	0	1	0	0	0	0	0	0	1	0	0	0	0	0	0	1	0	0	0	0	0	0	0	0	0	0	0
FvH4_4g08722	0	0	0	0	0	0	0	0	0	0	0	0	1	1	0	0	0	0	0	0	0	0	0	0	0	0	0	0	0	0	0	0	0	0	0	0
FvH4_4g08723	0	0	0	0	0	0	0	0	0	0	0	0	0	0	0	0	0	0	0	0	0	0	0	0	0	0	0	0	0	0	0	0	0	0	0	0
FvH4_4g08730	116	117	149	196	153	211	141	154	151	105	153	161	236	216	160	138	251	149	114	121	93	144	106	166	72	146	87	101	212	131	104	95	105	119	84	93
FvH4_4g08740	93	69	115	150	90	159	90	110	187	114	136	121	134	134	125	94	110	118	81	88	90	106	93	106	95	92	113	107	145	132	97	71	121	93	97	119
FvH4_4g08750	0	0	0	0	0	0	0	0	0	0	0	0	0	0	0	0	0	0	0	0	0	0	0	0	0	0	0	0	0	0	0	0	0	0	0	0
FvH4_4g08751	0	0	0	0	0	0	0	0	0	0	0	0	0	0	1	0	0	0	0	0	0	0	0	0	0	0	0	0	0	0	0	0	0	0	0	0
FvH4_4g08760	0	0	0	0	0	0	0	0	0	0	0	0	0	0	0	0	0	1	0	0	0	0	0	0	0	0	1	0	1	0	0	0	0	0	0	0
FvH4_4g08761	0	0	0	0	0	0	0	0	0	0	0	0	0	0	0	0	0	0	0	1	0	0	0	0	0	0	0	0	0	0	0	0	0	0	0	0
FvH4_4g08762	2	1	5	22	6	13	1	6	7	1	5	3	5	12	5	2	1	1	1	5	5	5	6	3	0	3	0	0	2	2	1	1	4	4	0	0
FvH4_4g08763	0	0	0	0	0	0	0	0	0	0	0	0	0	0	0	0	0	0	0	0	0	0	0	0	0	0	0	0	0	0	0	0	0	0	0	0
FvH4_4g08764	0	0	0	0	0	0	0	0	0	0	1	0	0	0	0	0	0	0	0	0	0	0	0	0	0	0	0	0	0	0	0	0	0	0	0	0
FvH4_4g08780	0	0	0	0	0	0	0	0	0	0	0	0	0	0	0	0	0	0	0	1	0	0	0	0	0	0	0	0	0	0	0	0	0	0	0	0
FvH4_4g08790	0	0	0	0	0	0	0	0	0	0	0	0	0	0	0	0	0	0	0	0	0	0	0	0	0	0	0	0	0	0	0	0	0	0	0	0
FvH4_4g08800	1	0	0	0	1	0	2	1	0	1	1	3	6	1	1	3	2	3	0	1	0	0	1	3	0	5	0	0	4	1	0	2	1	1	2	1
FvH4_4g08801	25	56	35	1	0	3	1	2	2	0	2	3	1	2	4	1	1	1	1	1	0	1	0	1	0	5	0	0	5	2	0	0	0	0	0	0
FvH4_4g08820	4	9	7	2	6	2	3	2	3	6	2	3	4	3	4	2	4	3	2	9	4	0	2	8	3	4	1	12	9	10	1	1	1	3	3	6
FvH4_4g08830	0	0	0	0	0	0	0	0	1	0	0	0	0	0	0	0	0	0	0	0	0	0	0	0	0	0	0	0	0	1	0	0	0	0	0	0
FvH4_4g08831	0	0	0	0	0	0	0	0	0	0	0	0	0	0	0	0	0	0	0	0	0	0	0	0	0	0	0	0	0	0	0	0	0	0	0	0
FvH4_4g08850	250	253	370	301	193	241	240	350	499	210	310	336	201	230	215	324	389	335	249	244	205	338	267	315	239	364	247	328	642	336	226	250	305	277	261	386
FvH4_4g08851	0	0	0	0	0	0	0	0	1	0	0	1	0	0	0	0	0	0	0	0	0	0	0	0	0	0	0	0	0	0	0	0	0	0	0	0
FvH4_4g08852	0	0	0	0	0	0	0	0	0	0	0	0	0	0	0	0	0	0	0	0	0	0	0	0	0	0	0	0	0	0	0	0	0	0	0	0
FvH4_4g08860	0	0	0	0	0	0	0	0	0	0	0	1	0	0	0	0	0	0	0	0	0	0	0	0	0	0	0	0	0	0	0	0	0	0	0	0
FvH4_4g08870	95	165	141	48	99	91	71	53	103	60	97	112	88	66	79	113	156	97	84	120	63	126	100	95	41	175	67	132	283	125	57	62	86	90	75	110
FvH4_4g08880	0	0	0	0	0	0	0	0	0	0	0	0	1	0	0	0	0	0	0	1	0	0	0	0	0	0	0	0	0	0	1	0	0	0	1	1
FvH4_4g08881	0	0	0	0	0	0	0	0	0	0	0	0	0	0	0	0	0	0	0	0	0	0	0	0	0	0	0	0	0	0	0	0	0	0	0	0
FvH4_4g08882	0	0	0	0	0	0	0	0	0	0	0	0	0	0	0	0	0	0	0	0	0	0	0	0	0	0	0	0	0	0	0	0	0	0	0	0
FvH4_4g08883	0	0	0	0	0	0	0	0	0	1	0	0	0	0	0	0	0	0	0	0	0	0	0	0	0	0	0	0	0	0	0	2	0	0	0	0
FvH4_4g08890	183	202	259	224	183	283	156	149	198	130	174	232	229	229	189	182	244	152	140	174	148	225	174	241	142	235	164	157	250	183	100	123	127	124	112	158
FvH4_4g08900	830	726	884	1007	618	1198	402	484	847	536	851	830	654	763	718	561	594	575	575	754	628	820	647	837	402	657	423	434	818	488	441	414	481	528	485	484
FvH4_4g08901	0	0	0	0	0	0	0	0	0	0	0	0	0	0	0	0	0	0	0	0	0	0	0	0	0	0	0	0	0	0	0	0	0	0	0	0
FvH4_4g08902	0	0	0	0	0	0	0	0	0	0	0	0	0	0	0	0	0	0	0	0	0	0	0	0	0	0	0	0	1	0	0	0	0	0	0	0
FvH4_4g08910	0	0	0	0	0	0	0	0	0	0	0	0	0	0	0	0	0	0	0	0	0	0	0	0	0	0	0	0	0	0	0	0	0	0	0	0
FvH4_4g08911	0	0	0	0	0	0	0	0	0	0	0	0	0	0	0	0	0	0	0	0	0	0	0	0	0	0	0	0	0	0	0	0	0	0	0	0
FvH4_4g08920	82	99	157	41	82	96	53	75	134	53	92	119	63	61	98	93	134	85	101	86	53	90	102	116	35	95	66	80	149	99	60	62	55	58	55	70
FvH4_4g08921	1	0	0	0	0	0	0	1	1	1	0	1	0	3	1	0	1	0	0	0	0	0	0	2	0	0	0	0	3	0	0	0	0	0	1	0
FvH4_4g08930	643	596	751	500	554	595	452	487	781	377	606	707	652	577	569	679	770	633	549	564	408	659	673	744	455	686	545	626	1117	612	381	446	496	414	382	520
FvH4_4g08940	15	24	22	38	20	34	20	24	36	13	21	25	8	33	20	20	38	24	17	18	17	18	19	31	11	30	17	20	33	23	16	17	28	25	10	34
FvH4_4g08950	77	132	81	17	54	15	34	26	80	11	25	35	30	31	27	61	59	36	28	47	15	68	64	88	11	65	23	40	106	39	8	3	10	6	6	2
FvH4_4g08951	2	2	3	0	1	0	5	1	5	1	2	6	0	2	0	4	0	2	1	3	2	5	0	4	2	5	4	4	2	2	1	1	2	0	1	1
FvH4_4g08952	0	1	0	0	0	0	0	0	0	0	0	0	0	0	0	0	0	0	0	0	0	0	0	0	0	0	0	0	0	0	0	0	0	0	0	0
FvH4_4g08970	0	0	1	0	0	0	0	0	0	0	0	0	0	0	0	0	0	0	1	0	0	0	0	0	0	0	0	0	0	0	0	0	1	0	0	0
FvH4_4g08971	0	0	0	0	0	0	0	0	0	0	0	0	0	0	0	0	1	0	0	0	0	0	0	0	0	0	0	0	0	0	0	0	0	2	1	2
FvH4_4g08972	0	0	0	0	0	0	0	0	0	0	0	0	0	0	0	20	31	20	0	0	0	0	0	0	0	0	0	0	0	0	17	19	26	26	20	20
FvH4_4g08973	0	0	0	1	0	0	0	0	0	0	0	0	0	0	0	0	0	0	0	0	0	0	0	0	0	0	0	0	0	0	0	0	0	0	0	0
FvH4_4g08974	0	0	0	0	0	0	0	0	0	0	0	0	0	0	0	0	0	0	0	0	0	0	0	0	0	0	0	0	0	0	0	0	0	0	0	0
FvH4_4g08975	0	0	0	0	0	0	0	0	0	0	0	0	0	0	1	0	0	0	0	0	0	0	0	0	0	0	0	0	0	0	0	0	0	0	0	0
FvH4_4g08976	0	0	0	0	0	0	0	0	0	0	0	0	0	0	1	0	0	0	0	0	0	0	0	0	0	0	1	0	0	0	0	0	0	0	0	0
FvH4_4g08980	362	451	679	923	465	558	698	502	768	698	444	633	559	568	492	621	874	587	468	454	707	682	401	786	411	1110	458	563	1275	592	494	396	602	570	476	567
FvH4_4g09000	230	293	369	435	280	464	214	170	244	220	223	247	153	188	136	124	234	108	154	222	231	304	214	373	0	1	1	0	1	4	167	174	184	246	189	263
FvH4_4g09010	3	12	1	12	7	14	5	0	7	2	4	2	10	4	10	5	7	11	4	6	5	10	5	5	6	18	6	2	12	8	8	6	3	5	12	6
FvH4_4g09030	0	0	0	0	0	0	0	0	0	0	3	0	0	0	0	0	0	0	0	1	0	0	0	0	0	0	0	1	5	1	2	0	1	2	2	0
FvH4_4g09031	0	0	0	0	0	0	0	0	0	0	0	0	0	0	2	0	0	0	0	0	0	0	0	0	0	0	0	0	0	0	0	0	0	0	0	0
FvH4_4g09032	0	0	1	0	0	0	0	0	0	0	0	0	0	0	0	0	0	0	0	1	0	0	0	0	0	0	0	0	0	0	0	0	0	0	0	0
FvH4_4g09040	129	168	186	172	144	157	60	86	132	142	172	176	169	183	159	168	235	175	102	125	115	127	133	209	83	181	105	137	249	168	133	112	171	122	109	126
FvH4_4g09041	0	0	2	0	0	0	0	0	0	0	0	0	0	0	0	0	0	0	0	0	0	0	0	0	0	0	0	0	0	0	0	0	0	0	0	0
FvH4_4g09050	0	0	0	1	0	0	0	0	0	0	0	0	0	0	0	0	0	0	0	0	0	0	0	0	0	0	0	0	0	0	0	0	0	0	0	0
FvH4_4g09051	0	4	2	3	2	2	2	3	5	0	0	1	3	2	6	0	1	2	1	0	3	5	0	5	0	0	1	2	3	5	3	2	4	0	1	1
FvH4_4g09060	1329	1195	1580	2111	1474	2559	1234	1319	1809	1222	1566	1880	1872	1824	1451	1570	2126	1482	1252	1461	1386	1479	1336	1990	961	1922	1108	1138	2319	1378	1048	1017	1261	1340	1167	1345
FvH4_4g09070	0	0	0	0	0	0	0	0	0	0	0	0	0	0	0	0	0	0	0	0	0	0	0	0	0	0	0	0	0	0	0	0	0	0	0	1
FvH4_4g09080	471	388	582	722	466	687	446	466	686	504	612	703	596	624	491	496	601	568	401	464	473	499	476	611	382	640	461	416	762	470	480	444	591	616	486	605
FvH4_4g09081	0	0	0	0	0	0	0	0	0	0	0	0	0	0	0	0	0	0	0	0	0	0	0	0	0	0	0	1	0	0	0	0	0	0	0	0
FvH4_4g09082	0	0	0	0	0	0	0	0	0	0	0	0	0	0	0	0	0	0	0	0	0	0	0	0	0	0	0	0	1	0	0	0	0	0	0	0
FvH4_4g09083	3	7	5	19	11	14	12	7	6	6	8	12	12	12	7	4	4	4	3	4	6	15	0	8	4	5	3	10	16	4	8	6	4	8	5	6
FvH4_4g09084	4	1	0	1	0	4	0	2	1	2	0	1	1	1	1	0	2	1	1	0	0	2	0	3	0	0	0	2	4	1	2	2	0	0	0	1
FvH4_4g09120	0	0	0	0	0	0	0	0	0	0	0	0	0	0	0	0	0	0	1	0	0	0	0	0	0	0	0	0	0	0	0	0	0	1	0	0
FvH4_4g09130	161	243	181	75	192	98	123	143	237	63	172	200	209	147	108	173	261	172	108	163	78	172	137	190	58	174	103	153	250	140	58	62	50	65	60	101
FvH4_4g09131	0	0	0	0	0	2	0	1	0	1	0	0	0	0	1	0	0	0	0	0	0	0	0	0	0	0	0	1	0	0	0	0	0	0	0	0
FvH4_4g09132	0	0	1	0	0	0	0	0	0	0	0	0	0	0	0	0	0	0	0	0	0	0	0	0	0	0	0	0	0	0	0	0	0	0	0	2
FvH4_4g09140	130	99	143	201	89	226	64	78	105	107	103	121	98	149	116	60	71	44	72	88	88	102	81	116	49	65	62	43	50	54	38	38	26	55	43	47
FvH4_4g09141	1	0	0	1	1	0	0	0	0	0	0	0	0	0	0	0	0	0	0	0	0	0	0	0	0	0	0	0	0	0	0	0	0	0	0	0
FvH4_4g09142	0	0	0	0	0	0	0	0	0	0	0	0	0	0	0	0	0	0	0	0	0	0	0	2	0	0	0	0	0	0	0	0	0	0	0	0
FvH4_4g09150	0	0	0	0	0	0	0	0	0	0	0	0	0	0	0	0	0	0	0	0	0	0	0	0	0	0	0	0	0	0	0	0	0	0	0	0
FvH4_4g09151	0	0	0	0	0	0	1	0	3	0	3	0	4	0	2	1	0	0	2	0	1	1	0	1	1	0	0	1	1	1	0	0	0	0	0	0
FvH4_4g09160	0	4	0	0	2	0	3	5	3	1	0	5	7	4	7	7	4	6	0	2	3	5	3	4	3	6	1	5	5	6	1	3	0	1	0	2
FvH4_4g09161	0	0	0	0	0	0	0	0	0	0	0	0	0	0	0	0	0	0	1	0	0	0	0	0	0	0	1	0	0	0	0	0	0	0	0	0
FvH4_4g09162	0	0	0	0	0	0	0	0	0	0	0	0	0	0	0	0	0	0	0	0	0	0	0	0	0	0	0	0	0	0	0	0	0	0	0	0
FvH4_4g09170	0	1	3	1	0	2	1	1	2	1	0	0	1	1	2	2	1	3	0	0	0	0	0	1	3	1	0	0	0	1	4	0	1	0	1	3
FvH4_4g09180	1783	1807	2311	2765	2014	3170	1637	1760	2395	1654	2652	3050	2745	2526	1998	1755	2621	1595	1495	1923	1521	1995	1688	2579	1560	2816	1776	1718	3350	2005	1390	1365	1634	1638	1420	1821
FvH4_4g09190	0	0	0	0	0	0	0	0	0	0	0	0	0	0	0	0	0	0	0	0	0	0	0	0	0	0	0	0	0	0	0	0	0	0	0	0
FvH4_4g09200	0	0	0	0	0	0	0	0	0	0	0	0	0	0	0	0	0	0	0	0	1	0	0	0	0	0	0	0	0	0	0	0	0	0	0	0
FvH4_4g09201	0	0	0	0	0	0	0	0	0	0	0	0	0	0	0	0	0	0	0	0	0	0	0	0	0	0	0	0	0	0	0	0	0	0	0	0
FvH4_4g09202	0	0	0	0	0	0	0	0	0	0	0	0	0	0	0	0	0	0	0	0	0	0	0	0	0	0	0	0	0	0	0	0	0	0	0	0
FvH4_4g09210	13	17	18	22	24	21	20	10	16	19	19	11	22	25	18	18	25	15	4	17	7	18	8	25	11	7	11	5	13	6	7	19	5	22	9	15
FvH4_4g09211	13	7	13	12	16	21	7	13	14	12	17	14	22	16	7	15	19	19	4	6	3	15	4	11	5	6	5	8	4	6	11	8	9	9	6	12
FvH4_4g09212	23	28	37	70	59	68	38	40	45	33	34	50	64	65	45	56	50	31	28	34	20	35	16	40	18	29	16	23	38	34	35	32	29	42	29	49
FvH4_4g09213	71	95	79	190	135	208	103	100	122	104	141	179	238	203	124	170	197	104	61	94	40	114	70	139	34	76	49	71	98	87	95	93	85	122	82	89
FvH4_4g09230	5	8	2	0	2	0	2	1	4	7	3	8	1	2	7	1	1	1	4	2	3	12	4	1	5	3	3	3	10	4	1	1	2	3	8	9
FvH4_4g09240	0	0	0	0	0	0	0	0	0	0	0	0	0	0	0	0	0	0	0	0	0	0	0	0	0	0	0	0	0	0	0	0	0	0	0	0
FvH4_4g09241	0	0	0	0	0	0	0	0	0	0	0	0	0	0	0	0	0	0	0	0	0	0	0	0	0	0	0	0	0	0	0	0	0	0	0	0
FvH4_4g09242	0	0	0	0	0	0	0	0	0	0	0	0	0	0	0	0	0	0	0	0	0	0	0	0	0	0	0	0	0	0	0	0	0	0	0	0
FvH4_4g09243	0	0	0	0	0	0	0	0	0	0	0	0	0	1	0	0	0	0	0	0	0	0	0	0	0	0	0	0	0	0	0	0	0	0	0	0
FvH4_4g09244	0	0	0	0	0	0	0	0	0	0	0	0	0	0	0	0	0	0	0	0	0	0	0	0	0	0	0	0	0	0	0	0	0	0	0	0
FvH4_4g09250	0	0	0	0	0	0	0	0	0	0	0	0	0	0	0	0	0	0	0	0	0	0	0	0	0	0	0	0	0	0	0	0	0	0	0	0
FvH4_4g09260	0	0	0	0	0	0	0	0	0	0	0	0	0	0	0	0	0	0	0	0	0	0	0	0	0	0	0	0	0	0	0	0	0	0	0	0
FvH4_4g09270	0	2	5	1	2	1	1	1	2	1	5	3	2	1	2	4	9	1	2	1	2	0	3	3	2	0	3	1	3	1	1	1	1	2	0	2
FvH4_4g09280	4	12	12	10	7	10	4	12	16	3	19	16	8	8	10	7	21	2	8	15	5	22	5	14	7	16	5	4	23	7	3	1	1	2	3	1
FvH4_4g09281	0	0	0	0	0	0	0	0	0	0	0	0	0	0	0	0	1	0	0	0	0	0	0	0	0	0	1	0	0	0	0	0	0	0	0	0
FvH4_4g09282	0	0	0	0	0	0	0	0	0	0	0	0	0	0	0	0	0	0	0	0	0	0	0	0	0	0	0	0	0	0	0	0	0	0	0	0
FvH4_4g09283	0	0	0	0	0	0	0	0	0	0	0	0	0	0	0	0	0	0	0	0	0	0	0	0	0	0	0	0	0	0	0	0	0	0	0	0
FvH4_4g09290	0	0	0	0	0	0	0	0	0	0	0	0	0	0	0	0	0	0	0	0	0	0	0	0	0	0	0	0	0	0	0	0	0	1	0	0
FvH4_4g09291	0	0	0	0	1	0	0	0	0	0	0	0	0	0	0	0	1	0	0	0	0	0	0	0	0	0	0	0	0	0	0	0	0	0	0	0
FvH4_4g09300	203	204	202	88	173	82	148	156	346	191	205	257	185	115	159	189	172	206	235	239	128	203	166	268	125	248	168	201	392	217	157	169	199	125	128	191
FvH4_4g09320	2	1	1	0	1	0	2	0	2	1	1	0	0	0	1	0	0	1	0	0	2	1	0	6	2	3	2	2	1	2	2	3	0	0	1	0
FvH4_4g09321	0	0	0	0	0	0	0	0	0	0	0	0	0	0	0	0	0	0	0	0	0	0	0	0	0	0	0	0	0	0	0	0	0	0	0	0
FvH4_4g09322	0	0	0	0	0	0	0	0	0	0	0	0	0	0	1	0	0	0	0	0	0	0	0	0	0	0	0	0	0	0	0	0	1	0	0	0
FvH4_4g09323	0	0	1	1	0	0	1	4	1	0	0	1	0	0	0	0	2	0	0	0	5	0	1	0	0	0	0	0	0	0	3	2	1	1	0	1
FvH4_4g09324	0	0	0	0	0	0	1	0	1	0	0	0	0	0	0	0	0	0	0	0	0	0	0	0	0	0	0	0	0	0	0	0	1	0	0	1
FvH4_4g09330	34	25	30	58	29	68	28	32	40	32	32	35	45	47	44	38	39	22	15	27	18	30	22	25	32	27	21	23	49	35	30	19	36	46	39	36
FvH4_4g09340	170	226	253	332	128	351	117	147	99	122	479	384	169	251	156	74	152	71	61	136	81	137	101	112	167	87	99	45	109	100	90	73	95	140	90	134
FvH4_4g09341	13	19	13	33	18	50	0	0	0	0	0	0	27	14	14	9	8	6	7	18	10	21	4	11	0	0	0	0	0	0	3	2	2	1	1	1
FvH4_4g09342	9	0	12	14	8	20	7	10	15	1	5	20	4	7	8	8	19	16	9	7	17	9	10	14	4	5	15	8	5	10	5	9	5	10	5	11
FvH4_4g09350	19	7	9	19	11	24	9	6	11	1	16	15	11	10	6	9	13	11	8	4	5	7	8	18	8	10	4	5	8	7	6	2	9	13	10	3
FvH4_4g09351	0	0	0	0	0	0	0	0	0	0	0	0	0	0	0	0	0	0	0	0	0	0	0	0	0	0	0	0	0	0	0	0	0	0	0	0
FvH4_4g09360	0	0	0	0	0	1	0	1	0	0	0	0	0	2	0	0	0	0	0	0	0	0	0	0	2	0	0	0	0	2	1	0	0	0	0	0
FvH4_4g09361	0	0	0	0	0	0	0	0	0	0	0	0	0	0	0	0	0	0	0	0	0	0	0	0	0	0	0	0	1	0	0	0	0	0	0	0
FvH4_4g09390	198	168	226	120	159	131	131	140	241	110	167	208	167	151	164	178	234	203	145	175	115	168	187	172	102	267	136	161	317	182	92	103	127	127	130	131
FvH4_4g09410	6	12	16	8	9	6	15	15	17	10	22	23	24	14	14	25	28	21	16	15	8	21	13	16	13	16	14	24	39	23	12	7	17	10	18	10
FvH4_4g09430	12	10	11	0	8	3	0	3	11	0	14	12	6	2	6	11	17	11	9	7	0	12	7	3	1	13	5	6	26	9	1	4	7	2	4	2
FvH4_4g09440	10	2	5	3	12	8	7	2	6	17	9	17	11	6	10	5	13	12	8	19	5	8	10	10	14	21	18	11	24	10	3	3	2	7	5	3
FvH4_4g09441	0	0	0	0	0	0	0	0	0	0	0	0	0	0	0	0	0	0	0	0	0	0	0	0	0	0	0	0	0	0	0	0	0	0	0	0
FvH4_4g09442	0	0	0	0	0	0	0	0	0	0	0	0	0	0	0	0	0	0	0	0	0	0	0	0	0	0	0	0	0	0	0	0	0	0	0	0
FvH4_4g09443	0	0	0	0	0	0	0	0	0	0	0	0	0	0	0	0	0	0	0	0	0	0	1	0	0	0	0	0	0	0	0	0	0	0	0	0
FvH4_4g09470	0	0	0	0	0	0	0	0	0	0	0	0	0	0	0	0	0	0	0	0	0	0	0	0	0	0	0	0	0	0	0	0	0	0	0	0
FvH4_4g09490	1	1	0	0	2	0	0	1	0	0	0	3	2	1	3	2	4	2	0	0	0	3	6	0	0	10	0	0	0	0	2	0	1	0	0	1
FvH4_4g09491	21	21	31	25	15	25	32	42	69	25	40	62	29	25	26	16	31	16	22	13	17	29	25	19	23	40	21	34	55	32	29	27	34	30	20	37
FvH4_4g09500	2	0	3	0	0	0	0	0	2	1	0	1	0	0	3	1	1	0	3	2	0	0	2	3	1	2	2	1	0	0	0	0	1	0	1	1
FvH4_4g09520	171	126	182	190	193	187	127	129	196	141	151	142	209	197	183	77	88	91	120	135	112	136	118	195	108	251	106	115	334	186	125	127	164	152	138	172
FvH4_4g09521	74	82	112	95	78	72	93	63	95	73	102	97	103	112	89	41	45	36	63	87	59	74	69	136	68	90	66	72	153	85	58	79	82	74	63	88
FvH4_4g09530	686	885	606	1038	553	1163	273	420	187	838	108	94	205	90	110	946	211	2391	161	174	42	290	327	347	275	6721	751	310	1858	203	131	338	159	1294	1826	242
FvH4_4g09540	0	0	0	0	0	0	0	0	0	0	0	0	0	0	0	0	0	0	0	0	0	0	0	0	0	0	0	0	0	0	0	0	0	0	0	0
FvH4_4g09541	0	1	0	0	0	0	0	0	0	0	0	0	0	0	0	0	0	0	0	0	0	0	0	0	0	0	0	0	0	0	0	0	0	0	0	0
FvH4_4g09542	0	0	0	0	0	0	0	0	0	0	0	0	0	0	0	0	0	0	0	1	0	0	0	0	0	0	0	0	0	0	0	0	0	0	0	0
FvH4_4g09550	26	15	19	26	21	35	20	21	38	13	23	24	16	16	28	22	15	18	11	15	19	12	7	15	18	28	22	21	41	40	21	23	15	20	19	16
FvH4_4g09551	0	0	0	0	0	0	0	0	0	0	0	0	0	0	0	0	0	0	0	0	0	0	0	0	0	0	0	0	0	0	0	0	0	0	0	0
FvH4_4g09560	12	13	12	35	13	38	24	19	15	14	17	17	12	17	15	6	13	12	13	2	11	24	22	33	5	16	8	6	5	5	6	6	3	8	12	10
FvH4_4g09570	0	0	0	1	0	0	0	0	0	0	0	0	0	0	0	0	0	0	0	1	0	0	0	0	0	0	1	0	0	0	0	0	0	0	0	0
FvH4_4g09580	161	207	203	119	172	171	164	201	303	119	159	179	241	256	157	238	282	176	172	209	149	320	197	299	111	200	87	167	327	191	180	151	165	160	165	224
FvH4_4g09590	166	202	215	323	227	370	194	209	238	215	337	336	312	344	219	253	337	214	190	289	219	282	190	308	231	313	183	209	386	256	199	181	232	270	235	282
FvH4_4g09591	0	0	0	0	0	0	0	0	0	0	0	0	0	0	0	0	0	0	0	0	0	0	0	0	1	0	1	0	0	0	0	0	0	0	0	0
FvH4_4g09610	0	0	0	0	0	0	0	0	0	0	0	0	0	0	0	0	0	0	0	0	0	0	0	0	0	0	0	0	0	0	0	0	0	0	0	0
FvH4_4g09660	166	189	194	163	185	192	167	187	244	132	255	282	185	195	153	212	271	190	118	166	115	188	155	243	150	236	158	206	372	206	144	163	149	150	159	221
FvH4_4g09670	3	9	6	5	9	2	4	1	2	3	6	6	8	11	8	8	10	5	6	5	1	6	7	14	5	11	5	4	22	13	6	3	5	5	5	4
FvH4_4g09690	1974	1886	2524	594	1030	744	1215	1270	2906	887	831	888	1098	971	1120	1412	1683	1712	1861	1360	1453	1204	1601	1411	834	2248	1354	1688	4046	1441	1065	1281	1409	1144	1377	1760
FvH4_4g09691	0	0	0	0	0	0	0	0	0	0	0	0	0	0	0	0	0	0	0	0	0	0	0	0	0	0	0	0	0	0	0	0	0	0	0	0
FvH4_4g09692	0	0	0	0	0	0	0	0	0	0	0	0	0	0	0	0	0	0	0	0	0	0	0	0	0	0	0	0	0	0	0	0	0	0	0	0
FvH4_4g09740	5	11	13	18	13	14	4	10	18	5	14	20	26	22	21	25	28	25	12	16	7	19	14	16	10	32	14	31	54	21	20	6	15	17	8	16
FvH4_4g09760	43	35	62	15	31	33	32	30	67	38	34	35	22	23	38	31	28	30	25	22	33	17	36	39	41	66	53	43	55	65	22	39	47	35	29	32
FvH4_4g09770	165	171	196	142	102	121	144	246	411	124	197	228	205	186	185	156	277	181	169	191	179	174	212	222	171	208	187	182	249	191	193	232	257	189	201	261
FvH4_4g09771	0	0	0	6	0	1	0	0	0	0	0	0	0	0	0	0	0	0	0	0	0	0	0	0	0	0	0	0	0	0	0	0	0	0	0	0
FvH4_4g09772	0	0	0	0	0	0	0	0	0	0	0	0	0	0	0	0	0	0	0	0	0	0	0	0	0	0	0	0	0	0	0	0	0	0	0	0
FvH4_4g09773	0	0	0	0	0	0	0	0	0	0	0	0	0	0	0	0	0	0	0	0	0	0	0	0	0	0	0	0	0	0	0	0	0	0	0	0
FvH4_4g09774	26	33	35	41	33	54	14	18	29	27	31	25	18	20	20	21	14	28	27	30	37	26	20	43	4	18	2	1	14	4	8	2	8	17	11	11
FvH4_4g09780	21	10	14	32	6	2	117	16	31	75	9	7	20	25	9	37	36	44	14	8	91	25	10	18	10	41	4	21	58	37	25	17	32	29	25	15
FvH4_4g09790	0	0	0	0	0	0	0	0	0	0	0	0	0	0	0	0	0	0	0	0	0	0	0	0	0	0	0	0	0	0	0	0	0	0	0	0
FvH4_4g09791	0	0	0	0	1	0	0	0	0	0	0	0	0	0	0	0	0	0	0	0	0	0	0	0	0	0	0	0	0	0	0	0	0	0	0	0
FvH4_4g09792	0	0	0	0	0	0	0	0	0	0	0	0	0	0	0	0	0	0	0	0	0	0	0	0	0	0	0	0	0	0	0	0	0	0	0	0
FvH4_4g09800	844	750	965	1275	959	1501	767	944	1163	878	1263	1478	1239	1292	1029	832	1170	796	688	966	659	987	780	1107	822	1102	763	731	1348	953	748	856	1031	1054	897	1090
FvH4_4g09810	189	231	285	143	190	139	159	200	305	169	245	265	236	230	246	270	364	288	225	290	209	245	235	247	158	375	230	282	558	281	175	213	199	172	170	205
FvH4_4g09811	0	0	0	0	0	0	0	0	0	0	0	0	0	0	0	0	0	0	0	0	0	0	0	0	0	0	0	0	0	0	0	0	0	0	0	0
FvH4_4g09812	2	1	1	2	1	0	0	0	4	0	1	2	3	1	3	1	3	3	5	1	1	5	3	4	0	0	0	0	0	1	0	0	1	0	0	0
FvH4_4g09820	701	672	945	736	884	843	586	656	720	419	764	949	1163	1002	695	959	1305	791	669	854	403	959	599	1023	380	866	433	526	1036	533	344	341	336	431	358	477
FvH4_4g09821	0	0	0	0	0	0	0	0	0	0	0	0	0	0	0	0	0	0	0	0	0	0	0	0	0	0	0	0	0	0	0	0	0	0	0	0
FvH4_4g09822	0	0	0	0	0	0	0	0	0	0	1	0	0	0	0	0	0	0	0	1	0	0	0	0	0	0	0	0	0	0	0	0	0	0	0	0
FvH4_4g09823	27	29	20	22	21	25	16	16	16	11	18	18	16	19	22	20	40	19	9	14	17	15	11	31	0	0	0	0	0	0	15	26	29	22	27	44
FvH4_4g09830	0	0	0	0	0	0	0	0	0	0	0	0	0	0	0	0	0	0	0	0	0	0	0	0	0	0	0	0	0	0	0	0	0	0	0	0
FvH4_4g09831	0	0	0	0	0	0	0	0	0	0	0	0	0	0	0	0	0	0	0	0	0	0	0	0	0	0	0	0	0	0	0	0	0	0	0	0
FvH4_4g09832	0	0	0	0	0	0	0	0	1	0	0	0	0	0	0	0	0	0	0	0	0	0	0	0	0	0	0	0	0	0	0	0	0	0	0	0
FvH4_4g09833	0	0	0	0	0	0	0	0	0	0	0	0	0	0	0	0	0	0	0	0	0	0	0	0	0	0	0	0	0	0	0	0	0	0	0	0
FvH4_4g09834	0	0	0	0	0	0	0	0	0	0	0	0	0	0	0	0	0	0	0	0	0	0	0	0	0	2	0	0	0	1	0	0	0	0	0	0
FvH4_4g09840	134	125	172	168	129	138	115	119	162	81	124	182	180	132	122	184	154	161	148	107	85	158	109	147	107	156	89	146	262	139	81	107	108	125	87	150
FvH4_4g09850	27	36	29	52	24	39	29	36	42	48	20	33	34	34	21	35	37	17	21	18	23	27	29	33	18	32	23	24	42	28	22	26	25	28	34	39
FvH4_4g09860	772	765	995	694	654	904	478	666	1058	501	562	634	697	745	701	666	661	721	737	686	624	799	743	922	480	962	596	635	1227	686	431	523	523	486	502	611
FvH4_4g09861	0	0	0	0	0	0	0	0	0	1	0	3	0	1	0	0	0	0	0	0	0	0	1	2	0	0	0	1	0	1	1	1	0	0	0	1
FvH4_4g09870	0	0	0	0	0	0	0	0	0	0	0	0	0	0	0	0	0	0	0	0	0	0	0	0	0	0	0	0	0	0	0	0	0	0	0	0
FvH4_4g09880	0	0	0	2	2	0	0	0	0	0	0	0	0	0	0	0	0	0	0	0	0	0	0	0	0	0	0	0	0	0	0	0	0	0	0	1
FvH4_4g09890	606	450	684	641	319	590	520	834	1759	472	347	472	325	369	390	346	342	521	374	301	537	376	477	389	576	586	564	509	1103	593	607	785	858	573	656	669
FvH4_4g09900	0	0	0	0	0	0	0	0	0	0	0	0	0	0	0	0	0	0	0	0	0	0	0	0	0	0	0	0	0	0	0	0	0	0	0	0
FvH4_4g09920	0	0	0	0	0	0	0	0	0	0	0	0	0	0	0	0	0	0	0	0	0	0	0	1	0	0	0	0	0	0	0	0	0	0	0	0
FvH4_4g09921	0	0	0	0	0	0	0	0	0	0	0	0	0	0	0	0	0	0	0	0	0	0	0	0	0	0	0	0	0	0	0	0	0	0	0	0
FvH4_4g09940	0	0	0	0	0	0	0	0	0	0	0	0	0	0	0	0	0	0	0	0	0	0	0	0	0	0	0	0	0	0	0	0	0	0	0	0
FvH4_4g09950	0	9	0	1	2	1	0	1	2	0	2	4	1	0	0	0	0	1	1	0	1	1	3	0	0	0	0	2	10	5	3	0	1	1	0	1
FvH4_4g09960	43	33	35	39	18	49	21	32	34	19	28	36	18	24	34	9	16	17	23	13	15	23	21	19	19	23	13	34	67	21	10	16	13	24	25	30
FvH4_4g09961	0	0	0	0	0	0	0	0	0	0	0	0	0	0	0	0	0	0	0	0	0	0	0	0	0	0	0	0	0	0	0	0	0	0	0	0
FvH4_4g09962	0	0	0	0	0	0	0	0	0	0	0	0	0	0	0	0	0	0	0	0	0	0	0	0	0	0	0	0	0	0	0	0	0	0	0	0
FvH4_4g09980	10	9	3	9	5	10	1	6	4	1	10	15	11	4	4	6	7	2	6	9	4	5	8	11	3	3	5	2	4	13	5	4	3	4	7	4
FvH4_4g09990	389	349	503	938	354	803	508	567	759	609	451	571	555	820	545	490	603	615	422	414	646	413	412	579	755	673	678	396	719	546	974	916	1175	1063	878	1005
FvH4_4g10000	0	3	0	0	0	0	1	0	0	0	0	0	0	0	0	0	0	0	0	0	0	0	0	1	0	0	0	0	0	0	0	0	0	0	0	0
FvH4_4g10001	0	0	0	0	0	0	0	0	0	0	0	0	0	0	0	0	0	0	0	0	0	0	0	0	0	0	0	0	0	0	0	0	0	0	0	0
FvH4_4g10002	0	0	0	0	0	0	0	0	1	0	0	0	0	0	0	0	0	0	0	0	0	0	0	0	0	0	0	0	0	0	0	0	0	0	0	0
FvH4_4g10003	0	1	0	3	2	1	4	2	5	5	5	10	7	6	2	5	10	8	2	0	3	1	0	2	0	4	2	14	4	9	0	1	1	3	0	1
FvH4_4g10020	61	49	65	37	42	55	90	77	99	54	91	111	63	61	43	110	144	91	41	44	60	45	41	62	56	176	73	129	258	168	50	39	64	42	47	85
FvH4_4g10021	0	0	0	0	0	0	0	0	0	0	0	0	0	0	0	0	1	0	0	0	0	0	0	0	0	1	0	0	0	0	0	0	0	0	0	0
FvH4_4g10030	0	0	0	0	0	0	0	0	0	0	0	0	0	0	0	0	0	0	0	0	0	0	0	0	0	0	0	0	1	0	0	0	0	0	0	0
FvH4_4g10031	0	0	0	0	0	0	0	0	1	0	0	0	0	0	0	0	0	0	0	1	0	2	1	0	0	0	0	0	0	0	0	0	0	0	0	0
FvH4_4g10032	0	0	0	0	0	0	0	0	0	0	0	0	0	0	0	0	0	0	0	0	0	0	0	0	0	0	0	0	0	0	0	0	0	0	0	0
FvH4_4g10033	0	0	0	0	0	0	0	3	0	0	1	0	0	0	0	0	0	0	0	0	0	0	0	0	0	0	0	0	1	0	0	1	0	0	0	0
FvH4_4g10040	0	0	0	9	0	10	0	0	0	1	0	0	2	3	1	1	0	0	0	0	0	0	0	0	0	0	0	0	0	0	1	0	0	0	0	0
FvH4_4g10041	0	0	0	3	0	1	0	0	0	0	0	0	0	0	2	0	0	0	0	0	1	0	0	0	0	0	0	0	2	1	0	0	0	0	1	0
FvH4_4g10050	601	687	848	333	721	327	454	787	1333	276	1017	1399	757	681	495	860	968	610	743	797	269	1178	654	1135	343	1074	451	721	1430	773	432	436	504	391	393	879
FvH4_4g10051	0	0	0	0	0	0	0	0	0	0	0	0	0	0	0	0	0	0	0	0	0	0	0	0	0	0	0	0	0	0	0	0	0	0	0	0
FvH4_4g10052	0	0	1	0	0	0	0	0	0	0	0	0	0	0	0	0	0	0	0	0	0	0	0	0	0	0	0	0	0	0	0	0	0	0	0	2
FvH4_4g10053	2	1	3	0	0	5	2	2	4	0	1	5	6	0	0	1	1	0	1	2	1	0	2	0	1	0	0	0	0	0	1	0	0	4	0	1
FvH4_4g10060	0	0	0	0	0	0	0	0	0	0	0	0	0	0	1	0	0	0	0	0	0	0	0	0	0	0	0	0	0	0	0	0	0	0	0	0
FvH4_4g10061	42	38	56	49	42	46	30	33	63	40	41	52	50	43	45	40	75	42	29	50	43	41	37	61	29	54	47	46	85	55	42	24	49	39	30	54
FvH4_4g10062	7	2	5	7	1	5	3	4	17	2	7	8	4	8	12	5	5	12	4	5	6	6	6	6	6	6	7	4	7	7	3	2	5	3	8	12
FvH4_4g10090	0	0	0	0	0	0	1	0	0	0	0	0	0	0	0	0	0	0	0	1	1	0	0	0	0	0	0	0	0	0	0	0	0	0	0	0
FvH4_4g10091	0	0	0	0	0	0	0	0	0	0	0	0	0	0	0	0	0	0	0	0	0	0	0	0	0	0	0	0	0	0	0	0	0	0	0	0
FvH4_4g10092	0	0	0	0	0	0	0	0	0	0	0	0	0	0	0	0	0	0	0	0	0	0	0	0	0	0	0	0	0	0	0	0	0	0	0	0
FvH4_4g10110	1794	1917	2302	1380	1572	2023	1326	1793	3295	1140	1777	1857	1820	1799	1689	1474	2188	1702	1429	1608	1255	1727	1788	1988	1272	2245	1381	1857	3506	1781	1293	1471	1613	1288	1241	1639
FvH4_4g10120	312	281	410	639	407	695	348	344	514	384	416	486	551	512	310	419	517	355	247	332	295	346	291	443	288	473	302	311	582	411	334	283	346	466	372	407
FvH4_4g10121	0	0	1	0	0	0	0	0	0	0	0	0	0	0	0	0	0	0	0	0	0	0	0	0	0	0	0	0	0	0	0	0	0	0	0	0
FvH4_4g10122	0	0	0	0	0	0	0	0	0	0	0	0	0	0	0	0	0	0	0	0	0	0	0	0	0	0	0	0	0	0	0	0	0	0	0	0
FvH4_4g10123	0	0	0	0	0	0	0	0	0	0	0	0	0	0	0	0	0	0	0	0	0	0	0	0	0	0	0	0	0	0	0	0	0	0	0	0
FvH4_4g10124	0	0	0	0	0	0	0	0	0	0	0	0	0	0	0	0	0	0	0	0	0	0	0	0	0	0	0	0	0	0	0	0	0	0	0	0
FvH4_4g10125	0	0	0	0	0	0	0	0	0	0	0	0	0	0	0	0	1	0	0	0	0	0	0	0	0	0	0	0	0	0	0	0	0	0	0	0
FvH4_4g10130	6	3	2	5	3	3	1	5	3	1	1	2	0	1	1	0	0	0	0	0	0	1	1	1	12	10	12	6	12	9	3	5	5	5	6	6
FvH4_4g10131	0	0	0	1	0	0	0	0	0	0	0	0	0	0	0	0	0	0	0	0	1	0	0	0	0	0	0	0	2	0	0	0	0	0	0	1
FvH4_4g10132	0	0	0	0	0	0	0	0	0	0	0	0	0	0	0	0	0	0	0	0	0	0	0	0	0	0	0	0	0	0	0	0	0	0	0	0
FvH4_4g10140	10	6	16	15	10	12	8	15	12	12	17	25	2	1	5	17	14	8	2	0	7	14	8	9	17	18	17	14	20	18	10	13	20	16	10	20
FvH4_4g10141	0	1	1	3	0	0	0	0	1	0	0	0	0	1	0	0	0	0	0	1	1	0	0	0	0	2	1	1	3	0	0	0	1	1	0	0
FvH4_4g10150	565	641	715	830	723	1024	618	608	766	604	881	982	981	895	606	808	1237	687	470	708	426	668	488	897	512	775	536	626	1020	718	492	457	603	673	519	656
FvH4_4g10160	0	0	2	2	0	1	1	0	0	2	0	1	0	0	0	0	1	0	0	0	0	0	0	0	0	0	0	0	1	0	0	1	0	1	0	1
FvH4_4g10180	369	357	420	587	329	536	310	352	447	284	423	536	483	502	382	398	551	355	289	394	372	480	348	449	273	393	287	300	556	351	278	310	391	344	313	370
FvH4_4g10181	0	2	0	0	0	0	0	0	0	0	0	0	2	1	0	0	0	0	0	1	0	0	0	0	0	0	0	0	0	0	0	0	0	0	0	0
FvH4_4g10182	0	0	0	0	0	0	0	0	0	0	0	0	0	0	0	0	0	0	0	0	0	0	0	0	0	0	0	0	0	0	0	0	0	0	0	0
FvH4_4g10190	5579	5930	6501	2693	7207	3425	4898	7909	9406	3932	8905	11311	8297	6946	5781	8886	10166	5824	7061	8998	3442	9448	5386	9775	4327	10025	5975	6759	13157	7578	4607	4770	5391	4592	4714	6735
FvH4_4g10191	0	0	0	0	0	0	0	0	0	0	1	0	0	0	0	0	0	0	0	0	0	0	0	0	0	0	0	0	0	0	0	0	0	0	0	0
FvH4_4g10192	0	0	0	0	2	0	0	0	0	0	0	0	0	0	0	0	0	0	0	0	0	0	0	0	0	0	0	0	0	0	0	0	0	0	0	0
FvH4_4g10200	0	0	0	0	0	1	0	0	0	0	0	0	0	0	0	0	0	0	0	0	0	0	0	0	0	0	0	0	0	0	0	0	0	1	0	0
FvH4_4g10210	678	555	764	757	598	784	485	591	853	468	729	829	615	761	632	715	823	658	693	696	499	758	605	797	491	880	639	610	1375	736	447	507	649	508	528	750
FvH4_4g10211	14	10	8	4	3	4	1	4	5	1	4	0	1	1	1	3	2	2	3	2	3	1	2	3	8	9	21	6	19	5	7	7	7	5	3	5
FvH4_4g10220	0	1	0	0	0	0	0	0	0	0	0	0	0	0	0	0	0	0	0	0	0	0	0	0	0	0	0	0	0	0	0	0	0	0	0	0
FvH4_4g10221	0	0	0	0	0	0	0	0	0	0	0	0	0	0	0	0	0	0	0	0	0	0	0	0	0	0	0	0	0	0	0	0	0	0	0	0
FvH4_4g10222	0	0	0	0	0	0	0	0	0	0	0	0	0	0	0	0	0	1	0	0	0	0	0	0	0	0	0	0	0	0	0	0	0	0	0	0
FvH4_4g10230	256	224	397	257	206	362	245	241	444	255	262	332	214	252	261	232	261	266	229	239	215	270	264	255	285	332	275	224	584	259	213	234	280	245	256	338
FvH4_4g10231	0	0	0	0	0	0	0	0	0	0	0	0	0	0	0	0	0	0	0	0	0	0	0	0	0	0	0	0	0	0	0	0	0	0	0	0
FvH4_4g10232	0	0	0	0	0	0	0	0	0	0	0	0	0	0	0	0	0	0	0	0	0	0	0	0	0	0	1	0	0	0	0	0	0	0	0	0
FvH4_4g10233	0	0	0	0	0	0	0	0	0	0	0	0	0	0	0	0	0	0	0	0	0	0	0	0	0	0	0	0	0	0	0	0	0	0	0	0
FvH4_4g10240	0	0	0	0	0	0	0	0	0	0	0	0	0	0	0	0	0	0	0	0	0	0	0	0	0	0	0	0	0	0	0	0	0	0	0	0
FvH4_4g10250	7	5	14	10	11	15	9	4	14	4	6	12	10	18	5	12	12	8	7	17	5	4	6	10	11	14	16	1	19	12	8	6	15	12	9	15
FvH4_4g10251	0	0	0	0	0	0	0	1	0	0	0	0	0	0	0	0	0	1	0	0	0	0	0	0	0	0	0	0	0	0	0	0	0	0	0	0
FvH4_4g10252	0	0	0	0	0	0	0	0	0	0	0	0	0	0	0	0	0	0	0	0	0	0	0	0	0	0	0	0	0	0	0	0	0	0	0	0
FvH4_4g10253	0	0	0	0	0	0	0	0	0	0	0	0	0	0	0	0	0	0	0	0	0	0	0	0	0	0	0	0	0	0	0	0	0	0	0	0
FvH4_4g10270	195	196	359	205	155	232	197	178	296	174	254	332	214	221	231	202	262	142	134	181	152	232	162	234	164	304	193	168	422	265	146	187	249	211	180	298
FvH4_4g10271	0	0	0	0	0	0	0	0	0	0	0	0	0	0	0	0	0	0	0	0	0	0	0	0	0	0	0	0	0	0	0	0	0	0	0	0
FvH4_4g10272	0	0	0	0	0	0	0	0	0	0	0	0	0	0	0	0	0	0	0	0	0	0	0	0	0	0	0	0	0	0	0	0	0	0	0	0
FvH4_4g10273	0	0	0	0	0	0	0	0	0	0	0	0	0	0	0	0	0	0	0	0	0	1	0	0	0	0	0	0	0	0	0	0	0	0	0	0
FvH4_4g10280	5080	3589	5640	3226	3136	3843	3914	5195	9433	4224	3442	3867	3262	3090	3072	3994	4681	5241	4180	3590	4639	3200	3803	4381	3632	5808	4733	4678	10128	4803	3956	4421	5028	4692	4494	5657
FvH4_4g10290	287	269	402	277	217	332	216	220	387	202	238	275	238	241	215	196	297	226	203	210	199	251	242	278	231	338	234	256	635	279	228	286	286	236	262	287
FvH4_4g10300	0	0	0	0	0	0	0	0	0	0	0	1	0	0	0	0	0	0	0	0	0	0	0	0	0	0	0	0	0	0	0	0	0	0	0	0
FvH4_4g10310	0	0	0	0	0	0	0	0	0	0	0	0	0	0	0	0	0	0	0	0	0	0	0	0	0	0	0	0	0	0	0	0	0	0	1	0
FvH4_4g10311	0	0	0	0	0	0	0	0	0	0	0	0	0	0	0	0	0	0	0	0	0	0	0	0	0	0	0	0	0	0	0	0	0	0	0	0
FvH4_4g10312	0	0	0	0	0	0	0	0	0	0	0	0	0	0	0	0	0	0	0	0	0	0	0	0	0	0	0	1	0	0	0	0	0	0	0	0
FvH4_4g10330	1	0	0	0	0	0	5	1	1	0	5	1	1	2	0	1	0	0	0	0	0	0	0	0	0	2	0	2	6	1	2	5	6	5	6	4
FvH4_4g10331	2	0	0	0	0	0	0	0	2	0	0	1	0	0	0	0	0	1	0	0	0	0	0	0	0	0	0	0	0	0	0	0	0	0	2	0
FvH4_4g10340	43	30	67	13	29	26	35	20	48	11	34	46	36	25	30	40	46	38	35	50	22	39	21	45	19	55	25	50	102	33	25	30	38	31	44	33
FvH4_4g10350	132	81	163	115	107	140	50	76	105	72	81	117	0	0	0	0	0	0	81	96	81	92	92	138	0	1	1	0	0	3	0	1	0	2	2	2
FvH4_4g10351	0	1	0	1	0	0	0	0	0	0	0	2	0	0	0	0	0	0	0	0	0	0	0	0	0	0	0	0	0	0	0	0	0	0	0	0
FvH4_4g10360	724	882	1114	1026	764	1579	643	691	883	760	1116	1221	1079	1203	957	958	1284	803	778	953	643	957	752	992	626	1254	727	856	1824	914	603	650	775	852	768	949
FvH4_4g10361	0	0	0	0	0	0	0	0	0	0	0	0	0	0	0	0	0	0	0	0	0	0	0	0	0	1	0	1	0	1	0	0	0	0	0	0
FvH4_4g10362	0	0	0	0	0	0	0	0	0	0	0	0	0	0	0	0	0	0	0	0	0	0	1	0	0	0	0	0	0	0	0	0	0	0	0	0
FvH4_4g10363	0	0	0	0	0	0	0	0	0	0	1	0	0	0	0	0	1	0	0	0	0	0	0	0	0	2	0	0	0	0	0	0	0	0	0	0
FvH4_4g10364	0	0	0	0	0	0	0	0	0	0	0	0	0	0	0	0	0	0	0	0	1	0	0	0	0	0	0	0	0	0	0	0	0	0	0	0
FvH4_4g10365	0	0	0	0	0	0	0	0	0	0	0	0	0	0	0	0	0	0	0	0	0	0	0	0	0	0	0	0	0	0	0	0	0	0	0	0
FvH4_4g10366	0	0	0	0	0	0	0	0	0	0	0	0	0	0	0	0	0	0	0	0	0	0	0	0	0	0	0	0	0	0	0	0	0	0	0	0
FvH4_4g10367	6	10	18	1	7	3	14	6	21	3	9	7	9	5	10	9	15	8	7	8	3	8	11	12	8	10	13	4	22	14	3	8	3	6	5	6
FvH4_4g10370	7	12	6	1	7	2	1	0	1	0	5	0	3	0	1	0	5	1	3	3	1	1	1	2	1	7	5	9	25	6	1	1	5	0	2	8
FvH4_4g10371	9	16	4	10	4	11	7	12	29	5	11	13	5	12	9	18	12	13	7	20	11	14	19	8	14	12	9	11	22	16	9	12	15	16	17	28
FvH4_4g10390	2	3	2	4	2	3	1	4	13	2	1	0	2	3	1	3	6	3	1	3	2	1	4	2	1	2	8	5	5	8	2	6	3	4	5	4
FvH4_4g10391	0	0	0	0	0	0	0	0	0	0	0	0	0	0	0	0	0	0	0	0	0	0	0	0	0	0	0	0	0	0	0	0	0	0	0	0
FvH4_4g10392	0	0	0	0	0	0	0	0	0	0	0	0	0	0	0	0	0	0	0	0	0	0	0	0	0	0	0	0	0	0	0	0	0	0	0	0
FvH4_4g10393	0	0	0	0	0	0	0	0	0	0	0	0	0	0	0	0	0	0	0	0	0	0	0	0	0	0	0	0	0	0	0	0	0	0	0	0
FvH4_4g10394	0	0	1	0	0	0	0	0	0	0	0	0	0	0	0	0	0	0	0	0	0	0	0	0	0	0	0	0	0	0	0	0	0	0	0	0
FvH4_4g10395	0	0	0	0	0	0	1	0	0	0	0	0	0	0	0	0	0	0	0	0	0	0	1	0	0	0	0	0	0	0	0	0	0	0	0	0
FvH4_4g10396	0	0	0	0	0	0	0	0	0	0	0	0	0	0	0	0	0	0	0	0	0	0	0	0	0	0	0	0	0	0	0	0	0	0	0	0
FvH4_4g10410	3	9	3	1	6	4	4	6	21	7	18	11	21	8	11	5	14	10	7	6	5	5	13	9	9	13	3	9	18	5	6	6	9	11	5	12
FvH4_4g10430	0	0	0	0	0	0	0	0	0	0	0	0	0	0	0	0	0	0	0	0	0	0	0	0	0	0	0	0	0	0	0	0	0	0	0	0
FvH4_4g10440	0	0	0	0	0	3	1	0	1	5	1	1	1	0	0	0	3	2	1	0	2	0	0	0	0	0	0	2	0	0	0	0	2	1	1	0
FvH4_4g10450	159	105	185	100	97	98	60	50	104	50	73	98	105	103	111	89	134	84	111	116	93	109	122	103	116	114	123	109	210	97	73	98	104	64	75	99
FvH4_4g10460	41	41	60	20	43	50	30	65	69	22	43	64	48	36	33	41	69	32	29	43	10	46	36	32	40	53	30	50	54	38	34	26	30	38	20	61
FvH4_4g10461	0	0	0	0	0	0	0	0	0	0	0	0	0	0	0	0	0	0	0	0	0	0	0	0	0	0	0	0	0	0	0	0	0	0	0	0
FvH4_4g10462	0	0	0	0	0	0	0	0	0	0	0	0	0	0	0	0	0	0	0	0	0	0	0	0	0	0	0	0	0	0	0	0	0	0	0	0
FvH4_4g10470	4	5	4	1	4	0	6	1	12	4	0	0	2	3	5	6	4	5	3	4	2	2	3	2	2	15	1	3	21	3	8	3	1	3	5	10
FvH4_4g10471	0	0	0	0	0	0	0	0	0	0	0	1	0	0	0	0	0	0	0	1	0	0	0	0	0	0	0	0	0	0	0	0	0	0	0	0
FvH4_4g10480	0	0	0	0	0	0	0	1	2	0	0	0	0	0	0	0	2	0	1	0	0	0	0	0	0	0	0	0	0	0	0	1	1	0	1	0
FvH4_4g10481	0	1	2	0	1	1	0	0	0	1	0	1	1	1	1	0	1	1	0	1	0	0	0	0	1	0	0	0	1	1	1	0	0	0	3	0
FvH4_4g10482	4	2	4	0	0	3	4	2	2	0	0	3	4	5	6	1	5	8	0	2	8	2	2	3	0	4	4	3	5	0	0	4	4	2	3	4
FvH4_4g10490	750	496	989	723	492	849	420	380	565	544	480	518	250	282	296	352	519	406	297	299	270	453	460	542	729	1012	752	526	1316	616	453	592	624	483	577	695
FvH4_4g10491	0	0	1	1	0	0	0	1	0	0	0	1	0	0	0	0	0	0	0	1	0	0	0	0	0	0	1	0	0	0	0	0	0	0	0	0
FvH4_4g10500	334	264	435	437	282	468	272	252	487	318	283	387	401	423	376	372	458	392	343	321	408	311	334	362	263	541	392	376	748	395	261	274	293	337	280	328
FvH4_4g10501	0	0	0	0	0	0	0	1	0	0	0	0	0	0	0	0	0	0	0	0	0	0	0	0	0	0	0	0	0	0	0	0	1	0	0	0
FvH4_4g10502	0	0	0	0	0	0	0	0	0	0	0	0	0	0	0	0	0	0	0	0	0	0	0	0	0	0	0	0	0	0	0	0	0	0	0	0
FvH4_4g10520	0	0	0	0	0	0	0	0	0	0	1	1	0	1	0	0	4	0	2	1	0	2	0	1	0	0	0	0	0	1	0	1	0	0	0	0
FvH4_4g10530	12	14	17	20	12	16	13	13	21	12	28	15	10	9	15	17	24	17	16	41	30	24	22	40	15	12	9	7	11	11	8	17	8	16	12	9
FvH4_4g10540	0	0	1	0	0	0	0	0	0	0	0	0	1	0	1	0	0	0	0	0	0	0	0	1	0	0	0	0	0	0	0	2	0	0	0	0
FvH4_4g10550	400	339	565	330	286	328	333	381	761	296	307	319	297	307	351	323	433	413	375	303	425	314	396	376	353	576	465	374	812	428	338	385	473	323	417	427
FvH4_4g10570	0	0	0	0	0	0	0	0	0	0	0	0	0	0	0	0	0	0	0	0	0	0	0	0	0	0	0	0	0	0	0	0	0	0	0	0
FvH4_4g10571	0	0	0	0	0	0	0	0	0	0	0	0	0	0	0	0	0	0	0	0	0	0	0	0	0	0	0	0	0	0	0	0	0	0	0	0
FvH4_4g10580	216	208	283	345	155	316	221	222	352	190	276	339	201	223	186	211	306	216	151	172	170	210	149	246	184	258	185	215	450	285	201	213	228	224	214	261
FvH4_4g10600	6	2	13	16	10	34	16	22	14	13	5	12	8	37	16	11	7	5	1	3	3	20	6	6	23	5	9	5	4	15	16	7	16	8	10	5
FvH4_4g10601	4	1	3	0	3	5	1	5	5	6	2	3	3	4	6	2	4	4	3	0	2	2	3	1	1	1	3	2	3	1	4	5	8	7	3	1
FvH4_4g10602	0	0	0	0	0	0	0	0	0	0	0	0	0	0	0	0	0	0	0	0	0	1	0	0	0	0	1	0	0	0	0	0	0	0	0	0
FvH4_4g10610	586	72	1012	1746	117	1441	648	1304	640	739	270	335	105	464	318	335	196	452	101	48	274	299	294	296	4779	541	1160	73	134	173	318	214	283	325	310	179
FvH4_4g10620	91	89	123	119	94	104	89	99	139	66	106	124	137	121	81	106	115	81	74	77	54	98	71	101	67	119	83	80	203	100	75	73	73	86	58	82
FvH4_4g10630	312	212	379	311	158	277	177	165	281	188	221	227	188	233	258	172	264	200	203	229	252	183	241	225	274	247	261	192	385	259	208	256	307	216	249	285
FvH4_4g10640	506	300	733	836	485	1060	382	540	469	633	495	598	593	1156	836	410	530	439	541	558	498	596	582	532	1457	597	1008	336	654	712	580	638	793	717	589	778
FvH4_4g10641	0	0	0	0	0	0	0	0	0	0	0	0	0	0	0	0	0	0	0	0	0	0	0	0	0	0	0	0	0	0	0	0	0	0	0	0
FvH4_4g10642	1	0	0	0	1	0	0	1	1	0	0	0	2	0	1	1	0	0	0	0	1	0	0	0	0	1	1	0	0	0	0	0	0	0	0	0
FvH4_4g10650	685	659	826	284	551	392	442	497	1086	301	469	513	540	560	557	669	729	843	651	637	490	519	686	694	444	1212	621	812	1976	763	506	555	683	474	625	680
FvH4_4g10660	476	539	620	937	472	893	622	872	1251	499	635	726	655	656	463	551	727	529	345	457	425	578	444	675	389	696	378	444	965	627	564	600	634	601	485	646
FvH4_4g10670	235	192	238	234	199	231	188	202	309	170	241	252	234	213	210	217	300	208	137	181	120	231	192	268	150	274	143	186	378	215	135	141	180	184	153	220
FvH4_4g10680	225	178	309	300	178	275	191	231	345	217	251	309	238	233	242	243	281	232	165	155	150	261	193	245	199	327	222	206	499	275	220	239	307	286	264	320
FvH4_4g10690	99	113	137	87	60	73	117	105	159	90	118	113	128	104	99	117	129	95	106	92	65	101	82	120	65	196	99	109	297	132	79	66	66	78	94	109
FvH4_4g10700	51	72	71	86	69	88	76	123	110	82	152	170	100	105	63	107	103	54	61	72	31	112	76	101	54	140	56	81	159	92	39	59	60	98	88	76
FvH4_4g10710	98	114	154	167	90	184	90	136	190	115	146	141	136	139	103	131	125	105	119	96	113	112	104	134	108	133	124	114	244	125	84	135	158	134	108	145
FvH4_4g10720	439	545	558	727	472	753	415	440	627	379	632	687	618	671	468	509	741	460	331	404	358	524	357	660	293	596	339	411	842	466	353	324	387	419	342	563
FvH4_4g10730	713	945	853	1069	947	1054	788	849	1196	715	1124	1217	1161	1173	804	1175	1301	930	661	797	494	1126	712	1064	492	1248	612	895	1966	885	646	713	742	865	662	884
FvH4_4g10740	337	243	296	408	242	367	195	224	341	174	224	286	300	251	255	228	256	264	237	205	234	234	223	267	240	350	282	190	515	245	173	187	238	221	203	201
FvH4_4g10741	4	4	7	4	4	13	0	5	5	9	5	7	3	9	7	5	16	2	4	3	5	4	1	7	1	8	5	3	13	8	6	2	5	2	7	12
FvH4_4g10760	68	41	59	81	38	88	53	36	73	37	63	79	83	52	71	41	69	46	45	45	38	28	47	33	50	46	48	35	65	56	38	41	57	55	52	52
FvH4_4g10770	188	141	205	248	149	226	181	186	236	177	193	225	214	210	193	183	249	201	157	171	141	213	169	227	141	249	176	154	321	189	117	190	140	171	161	178
FvH4_4g10780	927	852	1214	1775	1317	3213	1008	1363	1357	1422	3777	3666	1655	1993	1238	911	1610	903	661	1073	601	1079	807	988	1459	1304	1155	845	1312	1476	1302	1199	1564	1628	1228	1391
FvH4_4g10781	3	0	4	2	1	3	0	2	0	0	0	0	2	6	3	2	3	4	2	3	1	2	2	2	1	0	0	0	1	0	1	0	0	1	1	2
FvH4_4g10782	0	0	0	0	0	0	0	0	0	0	0	0	0	0	0	0	0	0	0	0	0	0	0	0	0	0	0	0	0	0	0	0	0	0	0	0
FvH4_4g10790	763	883	1167	377	920	449	727	525	688	493	547	823	1069	735	592	889	961	736	821	694	547	723	578	1131	321	1549	603	938	2613	803	419	361	425	423	373	544
FvH4_4g10800	573	687	698	1029	700	1023	770	765	1087	658	850	950	977	935	619	813	1151	720	471	644	548	645	490	805	469	818	519	644	1118	708	601	560	694	726	561	731
FvH4_4g10810	102	139	120	107	129	96	106	149	251	102	187	232	179	161	106	191	226	167	137	159	72	223	108	258	50	178	83	159	310	143	96	106	113	106	87	146
FvH4_4g10820	0	0	0	0	0	0	0	0	0	0	0	0	0	0	0	0	0	0	0	0	0	0	0	0	0	0	1	0	0	0	0	0	0	0	0	0
FvH4_4g10830	5	10	17	2	7	2	3	4	13	5	12	11	5	4	5	7	6	7	11	14	2	1	11	3	4	8	9	10	8	4	2	1	3	5	6	7
FvH4_4g10840	524	318	667	454	312	521	347	436	804	371	275	300	284	308	408	307	354	447	416	368	566	307	405	417	391	539	435	367	894	462	419	497	573	367	469	511
FvH4_4g10850	97	56	119	102	70	137	73	103	97	75	64	95	124	106	92	84	129	80	76	64	72	78	60	94	97	87	76	67	139	84	82	88	103	89	75	89
FvH4_4g10860	1275	1155	1268	1594	863	1081	1114	1245	2039	1137	1241	1609	945	1098	1054	1740	1218	1517	1227	1197	1093	1460	1031	1450	1282	2103	1215	1802	4196	1451	1336	1321	1452	1386	1162	1481
FvH4_4g10870	12	20	19	34	31	49	20	27	28	22	25	24	27	35	17	34	35	16	17	22	20	25	16	28	12	36	17	25	41	27	24	12	29	29	29	35
FvH4_4g10871	20	29	21	37	31	44	32	24	35	25	51	51	62	55	28	40	41	23	10	25	7	18	16	36	15	39	23	21	51	32	27	13	28	24	26	28
FvH4_4g10872	12	3	11	4	6	5	2	12	6	9	14	17	13	11	2	9	14	7	5	10	3	9	4	6	2	6	3	11	12	7	6	4	12	7	8	7
FvH4_4g10890	93	101	97	128	107	130	96	97	132	82	160	140	136	130	98	116	196	98	92	103	82	123	77	139	60	190	67	91	279	117	82	77	92	108	100	117
FvH4_4g10891	356	297	478	424	261	438	270	308	499	270	333	363	314	302	298	306	337	305	309	312	303	290	339	363	280	454	361	316	651	323	279	276	331	320	316	344
FvH4_4g10892	90	90	111	97	98	82	103	73	120	77	88	125	70	107	79	103	173	117	79	104	105	97	109	102	68	107	62	84	154	96	74	91	79	80	86	141
FvH4_4g10900	178	200	260	189	187	230	197	209	323	165	258	303	221	251	184	202	282	234	160	163	145	222	180	219	148	354	202	253	566	258	185	169	239	215	179	256
FvH4_4g10910	460	394	565	351	338	309	341	334	548	266	486	495	326	337	376	395	491	375	355	393	286	459	432	441	466	685	448	407	1170	472	336	450	449	365	393	585
FvH4_4g10920	1	12	3	3	4	5	4	4	15	2	20	18	5	7	5	6	5	8	5	3	5	5	5	4	6	12	4	7	11	10	0	7	2	2	2	4
FvH4_4g10930	2654	1940	3092	2698	1952	3234	2001	2236	3516	2234	2216	2403	2013	2306	2109	2162	2670	2460	2339	2222	2221	2296	2166	2523	2061	3420	2287	2375	5382	2338	1548	1906	2196	1974	2035	2104
FvH4_4g10931	0	0	0	0	0	0	0	0	0	0	0	0	0	0	0	0	0	0	0	0	0	0	0	0	0	0	0	0	0	0	0	0	0	0	0	0
FvH4_4g10932	0	1	0	0	0	0	0	0	0	0	0	0	0	0	0	0	0	0	0	0	0	0	0	0	0	0	0	0	0	0	0	0	0	0	0	0
FvH4_4g10933	0	0	0	0	0	0	0	0	0	0	0	0	0	0	0	0	0	0	0	0	0	0	0	0	0	0	0	0	0	0	0	0	0	0	0	0
FvH4_4g10940	255	278	316	345	269	365	229	243	359	246	333	359	324	362	282	308	367	246	218	287	236	288	290	394	270	429	314	307	610	350	264	295	308	289	313	336
FvH4_4g10960	325	346	423	542	400	642	348	320	402	334	417	527	536	545	392	403	633	394	272	325	290	422	311	533	235	421	289	307	458	380	268	264	314	354	283	304
FvH4_4g10961	0	0	0	0	0	0	0	0	0	0	0	0	0	0	0	0	0	0	0	0	0	0	0	0	0	0	0	0	0	0	2	0	1	0	0	0
FvH4_4g10962	30	36	75	57	55	133	4	7	23	16	12	11	43	32	33	23	32	18	32	25	21	24	20	43	7	9	8	3	9	7	6	0	5	9	7	12
FvH4_4g10980	2	3	5	27	11	17	1	0	1	0	0	0	3	1	1	0	4	0	0	1	0	3	0	4	0	0	0	1	0	1	1	0	0	0	0	0
FvH4_4g11000	1	1	1	13	2	8	0	0	0	0	0	0	2	3	3	1	2	1	1	2	1	0	0	1	1	0	0	1	0	1	0	0	0	0	0	0
FvH4_4g11010	0	1	1	3	1	7	0	0	0	1	0	0	0	0	0	0	1	1	0	0	1	0	0	0	0	2	1	1	0	0	0	0	0	1	0	3
FvH4_4g11030	0	0	1	0	1	3	0	0	0	0	0	0	0	0	0	0	0	0	0	0	0	1	0	0	0	0	0	0	0	0	0	0	0	0	0	0
FvH4_4g11040	0	0	0	0	0	0	0	0	0	0	0	1	0	0	0	0	0	0	0	0	0	0	0	0	0	0	0	0	0	0	0	0	0	0	0	0
FvH4_4g11041	10	4	13	8	9	11	0	0	0	0	0	0	2	2	1	1	4	1	0	2	0	3	4	6	0	0	0	1	7	2	0	2	0	0	0	2
FvH4_4g11060	0	0	0	6	3	1	0	0	0	0	0	0	0	0	0	0	0	0	0	0	1	3	2	0	0	0	0	0	0	0	0	0	0	0	0	0
FvH4_4g11061	0	0	0	0	0	0	1	0	0	0	0	0	0	0	0	0	0	0	0	0	0	0	0	0	0	0	0	0	0	0	0	0	0	0	0	0
FvH4_4g11062	0	0	0	0	0	0	0	0	0	0	0	0	0	0	0	0	0	0	0	0	0	0	0	0	0	0	0	0	0	0	0	0	1	0	0	0
FvH4_4g11063	0	0	0	0	0	0	0	0	0	0	0	0	0	0	0	0	1	0	0	0	0	0	0	0	0	0	0	0	0	0	0	0	0	0	0	0
FvH4_4g11064	0	0	0	0	1	2	0	0	0	0	0	0	1	2	1	1	0	1	0	1	0	1	1	2	0	1	0	0	0	0	0	0	0	0	0	1
FvH4_4g11065	3	2	1	2	4	6	0	2	1	1	0	2	2	4	3	0	2	1	2	2	0	2	2	1	1	1	1	1	1	0	0	0	1	0	2	2
FvH4_4g11066	0	0	0	0	0	0	0	0	0	0	0	0	0	0	0	0	0	0	0	0	0	0	0	0	0	0	0	0	0	0	0	0	0	0	0	0
FvH4_4g11130	861	704	995	1283	743	1371	753	848	1107	880	1016	1143	914	992	836	815	1106	744	625	874	885	816	669	907	798	1037	776	627	1411	746	734	788	930	960	779	1020
FvH4_4g11140	0	0	0	0	0	1	0	0	0	0	0	1	0	0	1	0	1	0	0	0	0	1	0	0	0	0	1	0	0	0	0	0	1	1	0	0
FvH4_4g11141	0	0	0	0	0	0	0	0	0	0	0	0	0	0	0	0	0	0	0	0	0	0	0	0	0	0	0	0	0	0	0	0	0	0	0	0
FvH4_4g11150	223	209	330	286	188	313	233	269	357	248	298	339	267	257	210	226	284	227	197	229	220	295	238	288	260	336	233	245	460	254	266	272	346	296	260	324
FvH4_4g11160	198	196	258	192	165	240	226	223	396	226	230	261	230	217	213	238	251	183	196	207	178	204	162	236	185	291	207	229	455	279	241	219	278	239	211	254
FvH4_4g11161	129	113	187	175	126	175	191	166	184	128	175	209	193	159	150	179	226	148	105	119	89	162	113	155	101	168	92	144	322	181	107	109	134	114	114	159
FvH4_4g11162	0	2	1	2	0	0	0	0	0	0	1	0	0	0	1	0	0	0	0	0	3	0	0	2	0	1	0	0	0	2	0	0	0	0	0	0
FvH4_4g11170	99	57	93	66	35	100	8	2	5	6	2	11	42	65	55	30	34	32	0	0	0	18	32	30	3	10	5	6	6	7	20	22	20	40	29	25
FvH4_4g11180	5	6	6	11	1	9	33	37	38	41	60	47	0	0	0	11	11	18	1	0	0	18	18	41	25	39	36	32	48	54	37	35	35	50	47	34
FvH4_4g11240	246	260	273	317	230	274	273	289	360	286	220	311	285	342	215	336	451	282	216	292	297	288	254	323	167	284	204	252	426	284	251	222	269	325	244	358
FvH4_4g11250	411	293	450	434	316	379	289	277	549	266	373	448	363	290	341	368	476	389	302	404	285	363	357	401	330	471	458	332	680	393	290	330	385	333	334	397
FvH4_4g11260	4	6	6	6	3	9	6	3	7	5	6	9	4	3	4	5	5	5	6	2	3	0	1	12	2	11	5	2	17	5	7	3	3	2	6	7
FvH4_4g11270	766	588	918	1015	623	953	621	590	891	612	754	810	732	863	733	630	852	633	537	727	596	704	576	772	507	861	577	521	1090	647	553	556	626	619	575	662
FvH4_4g11280	671	716	883	640	592	777	676	822	1230	544	827	933	691	682	613	846	882	758	578	688	549	817	656	888	549	1189	630	776	1848	865	597	661	722	704	693	828
FvH4_4g11281	139	180	206	237	155	208	207	223	295	165	203	253	226	218	184	201	267	177	117	170	167	169	165	204	127	283	147	197	369	224	178	226	247	233	193	268
FvH4_4g11290	121	125	141	163	95	173	48	83	111	42	77	83	83	105	90	76	93	80	70	85	99	105	74	129	48	78	54	45	114	54	61	63	77	66	61	87
FvH4_4g11300	0	4	7	0	0	1	1	1	1	0	2	1	2	1	2	1	2	2	0	1	0	2	2	0	1	3	1	2	2	3	1	2	0	1	0	2
FvH4_4g11310	1	2	0	0	0	0	0	0	0	0	0	0	0	0	0	0	0	0	0	1	0	1	2	0	0	0	0	1	2	0	0	1	0	0	0	0
FvH4_4g11320	77	90	101	114	72	80	73	108	152	96	93	110	101	127	95	81	102	78	50	70	62	73	61	66	72	124	95	88	229	109	92	102	100	70	107	116
FvH4_4g11330	154	148	150	153	126	169	129	101	219	91	155	166	194	189	162	169	185	140	134	151	107	163	154	172	148	229	149	167	360	174	110	147	164	153	112	157
FvH4_4g11340	201	227	313	294	241	372	218	229	297	171	292	354	257	283	224	248	381	256	190	201	201	271	171	242	193	279	202	158	332	270	181	178	184	204	194	259
FvH4_4g11350	584	469	665	636	542	689	395	431	760	455	499	635	663	675	584	598	733	558	471	507	498	548	614	607	351	679	457	486	917	568	443	416	520	460	432	509
FvH4_4g11360	115	117	131	94	94	99	93	106	149	83	116	137	134	92	101	109	124	98	89	115	77	135	123	115	66	139	83	81	220	95	67	71	86	82	69	104
FvH4_4g11361	0	0	0	0	0	0	0	0	0	0	0	0	0	0	0	0	0	0	0	0	0	0	0	0	0	0	0	0	0	0	0	0	0	0	0	0
FvH4_4g11370	760	710	911	1041	641	1049	641	748	1107	672	869	1063	909	870	718	773	1053	785	577	747	687	814	706	927	692	1006	657	644	1350	810	708	694	861	861	745	839
FvH4_4g11380	686	752	820	516	720	583	627	767	1260	466	875	1069	879	808	709	862	1073	821	681	720	396	999	781	1044	492	974	612	761	1133	786	472	541	544	523	498	714
FvH4_4g11390	11	15	9	38	28	23	5	3	6	3	4	9	26	16	15	21	21	16	12	15	9	10	14	13	3	4	4	6	27	8	2	3	3	3	6	9
FvH4_4g11391	29	60	76	109	104	144	19	13	12	10	19	20	104	83	76	71	110	72	59	57	25	76	34	68	7	24	17	21	51	19	8	3	6	13	11	16
FvH4_4g11392	80	122	112	282	217	369	28	24	11	29	29	37	120	100	67	56	88	42	28	42	13	50	36	44	10	16	6	10	24	9	29	28	26	30	18	33
FvH4_4g11430	4	10	8	13	8	20	0	0	0	0	2	1	1	6	2	0	3	0	0	2	0	3	0	2	0	0	0	0	0	0	0	1	1	1	0	1
FvH4_4g11431	14	15	28	41	13	38	21	34	31	21	17	25	26	34	21	16	23	24	7	15	22	20	14	18	25	29	22	23	39	30	50	37	47	37	41	66
FvH4_4g11432	0	0	0	0	1	0	8	9	9	7	5	13	9	0	11	7	7	7	0	0	0	0	0	0	5	7	10	8	9	6	3	5	2	5	7	5
FvH4_4g11450	542	394	663	667	409	690	434	418	617	405	565	601	464	476	492	398	595	447	384	408	455	426	461	491	511	667	533	508	836	575	441	455	529	479	450	598
FvH4_4g11460	537	725	863	417	458	446	344	419	657	283	590	626	457	487	493	527	795	463	537	593	335	599	461	574	356	833	500	509	1299	535	297	343	314	303	294	451
FvH4_4g11461	1	0	0	2	0	0	1	1	0	0	0	0	0	0	1	1	1	0	0	0	0	0	0	0	0	1	0	0	2	0	1	0	1	0	0	0
FvH4_4g11470	1053	1087	1196	1805	1074	1993	1328	1543	2140	1146	1376	1666	1504	1628	1176	1374	1696	1247	911	1071	1048	1286	1081	1463	993	1503	968	1149	2219	1242	1108	1079	1298	1390	1114	1409
FvH4_4g11480	105	126	118	115	96	128	120	113	191	107	143	152	147	133	112	112	179	105	96	123	85	120	94	123	74	146	58	111	189	126	92	82	88	121	98	129
FvH4_4g11490	75	66	68	70	51	110	49	67	125	49	51	67	69	62	64	55	78	57	62	46	43	71	40	67	69	54	62	37	129	47	68	76	80	68	67	73
FvH4_4g11500	63	90	68	123	100	140	173	200	337	135	177	215	121	133	98	114	171	120	74	79	70	83	80	101	51	87	69	93	108	95	104	81	114	98	73	79
FvH4_4g11510	137	99	190	91	75	114	65	67	112	67	80	86	108	96	129	86	142	112	77	89	133	120	104	151	94	112	110	101	216	116	84	91	100	76	61	129
FvH4_4g11520	103	127	123	130	79	107	154	199	313	105	165	187	129	145	118	138	160	143	83	96	81	130	114	109	131	135	122	88	136	142	126	122	153	124	78	144
FvH4_4g11530	35	31	69	44	29	60	0	0	0	0	0	0	0	0	0	0	0	0	27	30	32	28	27	55	0	0	0	0	0	0	0	0	0	0	0	1
FvH4_4g11540	0	0	1	0	0	4	0	0	0	0	0	0	0	0	0	0	1	0	0	0	0	0	0	0	0	0	0	0	0	0	0	0	0	1	1	1
FvH4_4g11541	0	0	0	0	0	0	0	1	1	1	0	0	0	0	0	0	0	0	0	0	0	0	0	0	0	0	0	0	0	0	0	0	0	0	0	0
FvH4_4g11542	0	0	0	0	0	0	0	0	1	0	0	0	0	0	0	0	0	0	0	0	0	0	0	0	0	0	0	0	0	0	1	0	0	0	0	2
FvH4_4g11570	316	356	449	663	274	777	407	605	909	439	462	515	461	566	429	411	373	357	230	346	375	353	365	403	472	440	352	296	590	460	563	503	630	516	485	500
FvH4_4g11580	812	749	1179	1103	548	1033	646	829	1188	892	800	916	715	897	836	804	851	851	710	670	1019	743	748	1046	833	1421	899	727	1878	901	968	977	1173	1114	1083	1203
FvH4_4g11590	202	252	316	285	206	329	212	233	294	195	327	363	302	322	218	270	396	275	209	226	200	310	219	338	212	427	231	234	643	310	249	249	285	249	255	380
FvH4_4g11600	796	552	771	894	680	993	481	622	882	546	675	805	803	689	585	646	670	651	616	638	606	700	638	898	503	741	541	574	1018	568	551	544	639	591	587	604
FvH4_4g11610	211	229	235	261	223	324	158	183	236	183	219	242	279	236	215	255	272	211	157	182	134	251	175	275	139	322	190	226	489	271	183	161	186	183	150	230
FvH4_4g11620	386	281	463	490	293	438	285	265	470	287	284	333	309	333	271	278	362	344	243	288	341	294	261	361	260	514	318	292	594	334	280	256	277	309	286	313
FvH4_4g11621	2	2	8	5	1	5	4	6	6	3	3	1	5	5	2	4	10	6	1	6	2	5	1	2	0	3	4	0	1	4	3	2	2	3	6	4
FvH4_4g11622	1121	1318	1438	1693	1429	1823	1322	1251	1593	954	1381	1796	1970	1926	1319	1481	2332	1270	1044	1319	912	1543	996	1953	716	1413	857	1142	2246	1197	845	834	977	1080	825	1212
FvH4_4g11630	13	10	8	10	4	8	8	10	8	6	5	3	5	8	4	6	9	7	7	12	8	13	12	19	7	15	7	8	17	2	13	14	11	7	7	9
FvH4_4g11640	113	93	147	147	67	158	83	108	180	124	81	85	85	94	92	105	109	97	86	75	119	89	79	103	85	123	125	94	168	100	86	116	95	89	107	125
FvH4_4g11641	1	3	0	0	0	2	0	1	1	2	1	0	0	0	1	1	1	0	0	2	0	0	1	1	1	0	0	0	0	1	0	2	0	0	1	0
FvH4_4g11660	174	199	236	37	229	22	254	125	241	32	162	254	341	181	190	222	268	204	207	247	127	210	192	201	89	208	170	308	575	282	147	182	217	204	184	411
FvH4_4g11680	0	0	0	1	0	0	0	0	0	0	1	1	0	0	0	0	0	0	2	0	0	0	0	0	0	0	0	0	0	0	0	0	0	0	0	0
FvH4_4g11690	124	101	113	73	77	67	71	100	155	44	85	89	60	72	73	129	134	128	64	79	74	101	62	109	46	103	62	82	216	82	39	58	43	105	76	108
FvH4_4g11700	71	60	99	82	53	102	66	72	118	97	137	128	71	88	85	73	93	71	70	116	93	83	61	77	82	106	78	75	130	107	89	83	106	68	88	80
FvH4_4g11701	0	0	0	0	0	0	0	0	0	0	0	0	0	0	0	0	0	0	0	0	0	0	0	0	0	0	0	0	0	0	0	0	0	0	0	0
FvH4_4g11702	0	0	0	0	0	0	0	0	0	0	0	0	0	0	0	0	0	0	0	0	0	0	0	0	0	0	0	0	0	0	0	0	0	0	0	0
FvH4_4g11710	0	0	0	0	0	1	0	0	0	0	0	0	0	0	0	0	0	0	0	0	0	0	0	0	0	0	0	0	0	0	0	0	0	0	0	0
FvH4_4g11711	0	0	0	0	0	0	0	0	0	0	0	0	0	0	0	0	0	0	0	0	0	0	0	0	0	0	0	0	0	1	0	0	0	0	0	0
FvH4_4g11720	0	0	0	0	0	0	0	0	0	0	0	0	0	0	0	0	0	0	0	0	0	0	0	0	0	0	0	0	0	0	0	0	0	0	0	0
FvH4_4g11721	0	1	0	0	0	0	0	0	1	0	0	0	0	0	0	0	0	0	0	0	1	0	0	1	0	1	0	0	0	0	10	4	9	0	0	0
FvH4_4g11722	0	1	0	1	0	0	0	4	1	0	1	0	3	0	1	1	0	0	2	0	0	0	1	2	0	1	0	2	3	0	2	0	1	1	1	0
FvH4_4g11723	2	3	1	2	0	0	0	1	1	2	1	0	0	0	0	1	1	0	1	0	0	1	1	3	0	0	0	1	4	0	1	0	0	1	0	1
FvH4_4g11724	0	3	4	18	2	11	3	6	6	10	5	5	5	3	2	2	5	11	0	4	3	4	4	8	2	4	1	6	10	8	7	6	2	6	4	3
FvH4_4g11730	4	4	16	26	4	43	31	8	11	23	11	4	20	20	7	7	15	15	6	13	7	9	4	5	7	6	3	7	8	5	11	12	13	7	9	4
FvH4_4g11731	2	2	2	0	0	0	0	0	0	0	0	0	0	1	1	0	0	0	0	0	1	0	0	0	1	3	0	0	0	1	0	0	2	0	0	0
FvH4_4g11732	136	118	170	277	185	291	177	216	231	236	235	326	345	368	192	184	287	192	164	227	145	220	147	201	194	79	187	148	91	201	165	168	192	258	171	231
FvH4_4g11740	0	0	0	0	0	0	0	0	0	0	0	0	0	0	0	0	0	0	0	0	0	0	0	0	0	0	0	0	0	0	0	0	0	0	0	0
FvH4_4g11760	238	297	350	116	225	198	153	243	345	102	216	226	205	182	214	268	371	218	207	240	127	270	179	302	121	315	192	216	534	213	149	169	146	133	144	222
FvH4_4g11770	142	120	161	101	73	143	106	113	161	129	103	134	115	130	136	130	147	102	94	142	71	134	136	138	278	348	270	226	409	233	86	83	108	112	105	126
FvH4_4g11771	0	0	0	0	0	0	0	0	0	0	0	0	0	0	0	0	0	0	0	1	0	0	1	0	0	0	0	0	0	1	0	0	0	0	0	1
FvH4_4g11772	0	0	0	0	0	0	0	0	0	0	0	0	0	0	0	0	0	0	0	0	0	0	0	0	0	0	0	0	0	0	0	0	0	0	0	0
FvH4_4g11773	1	2	2	1	0	1	0	2	2	0	0	0	1	2	1	1	2	1	3	1	0	1	1	1	1	0	1	1	1	1	1	0	0	0	0	1
FvH4_4g11780	96	94	128	163	120	166	100	98	130	93	100	94	199	217	128	132	219	136	106	98	82	124	118	141	40	119	61	113	213	90	67	79	88	114	75	123
FvH4_4g11790	0	0	0	0	0	0	0	0	0	0	0	0	0	0	1	0	0	0	0	0	0	0	0	1	0	0	0	0	0	0	0	0	0	0	0	0
FvH4_4g11800	2	6	2	1	0	1	1	2	3	0	1	2	0	0	0	2	1	1	2	2	0	1	0	7	2	0	0	0	0	0	0	0	0	2	2	1
FvH4_4g11810	218	246	268	342	164	286	213	255	391	256	266	292	309	284	270	207	299	236	180	200	202	262	234	272	186	232	211	182	398	231	221	213	234	213	208	231
FvH4_4g11811	0	0	0	0	0	0	0	0	1	0	0	2	0	3	1	1	1	2	0	0	0	0	0	0	0	0	1	0	1	0	0	0	2	4	0	1
FvH4_4g11820	0	0	0	0	0	0	0	0	0	0	1	0	0	0	0	0	0	0	0	0	0	0	0	0	0	0	0	0	1	0	0	0	0	0	0	0
FvH4_4g11830	0	4	0	0	0	1	4	3	7	4	3	1	2	1	1	0	4	1	2	1	0	1	0	2	0	0	1	0	1	0	2	2	3	1	2	0
FvH4_4g11831	3	3	4	1	5	5	10	5	15	0	4	2	3	4	2	6	7	6	2	5	6	4	4	5	1	10	4	4	15	8	4	4	9	2	5	3
FvH4_4g11840	61	36	67	95	35	95	45	85	148	53	87	85	49	93	59	62	99	55	53	48	64	46	43	62	64	53	74	45	128	76	56	70	102	77	58	71
FvH4_4g11850	0	0	0	0	0	0	0	0	0	0	1	0	0	0	0	0	0	0	0	0	0	0	0	0	0	1	0	0	0	0	0	0	0	0	0	1
FvH4_4g11860	0	0	0	0	0	0	0	0	0	0	0	0	0	0	0	0	0	0	0	0	0	0	0	0	0	0	0	0	0	0	0	0	0	0	0	0
FvH4_4g11870	109	152	167	226	126	262	137	182	243	166	153	199	168	208	156	128	173	124	109	95	130	131	103	157	95	161	96	114	223	139	127	122	181	160	144	171
FvH4_4g11880	463	370	527	611	392	670	429	454	585	527	498	525	553	652	526	377	472	375	342	378	406	403	409	433	539	533	504	363	524	526	443	416	574	509	451	512
FvH4_4g11881	0	0	0	0	0	0	0	0	0	0	0	0	0	0	1	0	0	0	0	0	0	1	1	0	0	0	0	0	0	0	0	0	0	0	0	0
FvH4_4g11882	0	0	1	0	0	1	0	0	1	0	0	0	0	0	0	0	1	0	0	0	0	0	1	0	0	1	0	0	0	0	0	0	0	1	1	0
FvH4_4g11883	0	0	0	0	0	0	0	0	0	0	0	0	0	0	0	0	0	0	0	0	0	0	0	0	0	0	0	0	0	0	0	0	0	0	0	0
FvH4_4g11890	257	192	295	336	167	329	234	379	607	209	235	258	175	225	238	165	180	244	167	177	248	177	201	200	324	192	255	184	337	253	353	376	383	310	294	354
FvH4_4g11900	987	909	1216	947	932	1081	656	758	1146	608	1137	1203	901	968	875	845	1092	806	677	949	639	998	854	1079	726	968	703	691	1224	847	668	661	846	703	655	827
FvH4_4g11910	0	0	0	0	0	0	0	0	0	0	0	0	0	0	0	0	0	0	0	0	0	0	0	0	0	0	0	0	0	0	0	0	0	0	0	0
FvH4_4g11920	0	4	4	0	5	0	0	0	3	0	8	6	0	1	1	5	1	4	2	1	0	2	6	0	0	0	2	3	7	4	3	3	1	0	1	3
FvH4_4g11930	8295	9109	11132	3115	7573	2996	4301	5478	9010	2143	8084	8583	7737	6271	6752	9118	12092	7698	8738	9626	3978	10529	8331	11688	3866	10696	5786	7578	16640	6765	2489	2971	3029	2455	2696	4022
FvH4_4g11940	1	5	3	2	0	0	1	0	6	2	2	1	0	1	1	3	3	0	3	3	2	0	7	5	0	1	0	1	0	1	1	0	2	1	1	1
FvH4_4g11950	438	314	551	564	335	644	326	420	603	401	406	490	404	492	473	376	566	406	325	378	393	407	423	438	391	502	392	346	757	455	355	442	513	441	408	515
FvH4_4g11951	0	0	0	0	0	0	0	1	0	0	0	0	0	0	0	1	0	0	0	0	0	0	1	0	0	0	0	0	0	0	0	0	0	0	0	0
FvH4_4g11960	449	834	654	361	383	508	530	615	1094	308	524	490	361	378	328	872	762	756	468	491	556	628	439	719	331	935	433	497	1422	502	549	506	660	643	589	728
FvH4_4g11970	0	0	1	0	0	0	0	0	0	0	0	0	0	0	0	0	0	0	0	0	0	0	0	0	0	0	0	0	0	0	0	0	0	0	0	0
FvH4_4g11971	0	0	0	0	0	0	0	0	0	0	0	0	0	0	0	0	0	0	0	0	0	0	0	0	0	0	0	0	0	0	0	0	0	0	0	0
FvH4_4g11972	33	31	41	46	26	49	35	36	48	31	39	67	36	57	37	49	75	36	24	38	29	39	48	47	16	55	28	37	58	31	44	21	34	25	30	36
FvH4_4g11973	1	0	3	0	2	1	1	0	2	0	0	1	1	3	1	0	2	1	0	1	0	3	0	0	0	0	0	1	0	0	0	0	1	0	0	0
FvH4_4g11974	0	0	0	2	2	5	2	1	0	0	2	2	0	4	0	1	2	0	1	2	0	2	0	2	5	0	0	1	0	3	2	0	0	1	2	0
FvH4_4g11990	0	0	0	0	0	0	0	0	0	0	1	0	0	0	0	0	0	0	0	0	0	0	0	0	0	0	0	0	0	0	0	0	0	0	0	0
FvH4_4g11991	0	0	0	0	0	0	0	0	0	0	0	0	0	0	0	0	0	0	0	0	0	0	0	0	0	0	0	0	0	0	0	0	0	0	0	0
FvH4_4g11992	0	0	0	0	0	0	0	0	0	0	0	0	0	0	0	0	0	0	0	0	0	0	0	0	0	0	0	0	0	0	0	0	0	0	0	0
FvH4_4g11993	0	0	2	1	0	0	0	0	1	2	1	0	1	2	0	1	0	2	1	0	0	1	1	0	2	0	0	1	0	1	0	0	0	0	1	1
FvH4_4g12000	52	76	133	132	73	128	54	77	85	71	81	109	78	86	63	73	123	54	89	88	79	110	65	156	45	131	53	38	128	78	59	69	70	77	56	104
FvH4_4g12001	0	0	0	0	0	0	1	0	0	0	0	0	0	0	0	0	0	0	0	0	0	0	0	0	0	0	0	0	0	0	0	0	0	0	0	0
FvH4_4g12002	0	0	0	0	0	0	0	0	0	0	0	0	0	0	0	0	0	0	0	0	0	0	0	0	0	0	0	0	0	0	0	0	0	0	0	0
FvH4_4g12010	22	28	25	31	30	48	19	39	29	23	43	34	53	42	25	38	40	37	10	15	10	32	18	35	20	37	17	21	57	24	19	13	22	19	20	20
FvH4_4g12011	0	0	0	0	0	0	0	0	0	0	0	0	0	0	0	0	0	0	0	0	0	0	0	0	0	0	0	0	0	0	0	0	0	0	0	0
FvH4_4g12020	115	99	144	90	49	109	126	137	279	86	106	103	105	113	107	57	95	105	69	88	92	87	82	97	69	134	64	72	161	107	139	129	151	119	111	129
FvH4_4g12030	219	197	289	143	149	166	194	231	448	169	214	237	228	239	212	247	309	267	170	174	180	181	214	261	142	352	183	199	563	231	139	144	181	178	153	235
FvH4_4g12040	183	171	238	260	162	281	205	207	376	195	173	207	210	206	186	165	240	164	129	174	150	201	176	214	120	250	143	134	267	194	172	159	163	163	156	187
FvH4_4g12050	101	92	94	106	95	85	55	74	123	54	98	99	71	70	91	94	83	104	88	87	61	75	81	90	73	137	87	101	207	72	48	58	84	57	54	67
FvH4_4g12051	0	0	0	0	0	0	0	1	0	0	0	0	0	0	0	0	0	0	1	0	0	0	0	0	0	0	0	0	0	0	0	0	0	0	0	0
FvH4_4g12070	0	0	0	0	0	0	0	0	0	0	0	0	0	0	0	0	0	1	0	0	0	0	0	0	0	0	0	0	0	0	0	1	0	0	1	2
FvH4_4g12080	145	161	136	180	147	212	147	155	179	117	150	185	165	180	147	162	233	137	116	130	86	173	110	161	70	156	97	123	155	143	77	85	110	121	108	154
FvH4_4g12081	1	0	0	0	0	0	0	0	0	0	0	0	0	0	0	0	0	0	0	0	0	0	0	0	0	0	0	0	0	0	0	0	0	0	0	0
FvH4_4g12090	0	0	0	0	0	0	1	0	0	0	0	1	0	0	0	0	0	0	0	0	0	0	0	0	0	0	0	0	0	0	2	0	0	0	0	0
FvH4_4g12100	24	33	34	49	34	75	43	61	95	56	97	106	48	53	36	51	88	64	29	43	30	86	80	94	39	106	49	55	121	72	34	32	48	43	27	48
FvH4_4g12110	335	372	483	398	301	446	277	274	440	277	394	480	421	416	371	410	546	344	306	341	273	440	356	475	331	506	369	351	794	383	220	316	334	321	260	412
FvH4_4g12120	0	0	1	1	0	0	0	1	1	1	0	0	0	0	0	1	0	0	0	0	0	0	0	0	0	0	0	0	0	0	0	0	0	0	0	0
FvH4_4g12130	0	1	0	6	0	13	1	2	0	3	0	2	1	2	3	1	0	4	0	1	1	1	0	0	0	3	2	3	2	0	1	0	1	1	0	3
FvH4_4g12140	0	2	5	14	2	6	0	0	1	4	1	0	1	3	5	3	3	2	0	1	0	0	1	0	3	2	2	3	8	0	3	3	0	1	1	7
FvH4_4g12150	356	395	482	439	332	533	319	278	468	376	421	465	419	432	379	406	522	326	259	334	304	385	283	425	311	438	334	278	533	360	251	275	301	348	279	334
FvH4_4g12160	0	0	0	1	2	0	0	0	2	0	0	0	0	0	0	0	0	1	0	0	1	0	0	0	1	0	0	0	0	2	0	0	1	0	0	1
FvH4_4g12170	4	5	1	2	0	0	1	0	1	1	1	1	1	2	2	3	1	2	2	2	1	3	0	0	0	0	1	1	2	1	1	5	2	0	2	1
FvH4_4g12190	112	150	222	180	136	242	110	167	211	121	205	182	145	152	136	162	227	126	118	160	119	162	130	196	104	267	110	130	280	168	151	147	147	144	190	168
FvH4_4g12200	867	1014	1083	1602	1017	1708	1101	1363	1925	1031	1226	1433	1339	1456	953	1140	1411	1061	751	861	805	1168	869	1318	790	1225	756	948	1753	1093	1029	961	1215	1248	1011	1210
FvH4_4g12201	0	0	0	0	0	0	0	0	0	0	0	0	0	0	0	0	0	0	0	0	0	0	0	0	0	0	0	0	0	0	0	0	0	0	0	0
FvH4_4g12202	0	0	0	0	0	0	0	0	0	0	0	0	0	0	0	0	0	0	0	0	0	0	0	0	0	0	0	0	0	0	0	0	0	0	0	0
FvH4_4g12203	0	0	0	0	0	0	0	0	0	0	0	0	0	0	0	0	0	0	0	0	0	0	0	0	0	0	0	0	0	0	0	0	0	0	0	0
FvH4_4g12210	318	394	380	427	426	467	350	353	561	320	440	547	585	540	441	401	631	356	275	335	215	399	374	511	212	413	231	296	544	340	231	229	298	315	235	313
FvH4_4g12220	0	0	0	0	0	0	0	0	0	0	0	0	0	0	0	0	0	0	0	0	0	0	0	0	0	0	0	0	0	0	0	0	0	0	0	0
FvH4_4g12221	0	0	0	0	0	0	0	0	0	0	0	0	0	0	0	0	0	0	0	0	0	0	0	0	0	0	0	0	0	0	0	0	0	0	0	0
FvH4_4g12240	26	17	28	4	22	5	16	9	36	3	27	29	24	13	15	30	40	25	32	17	5	14	21	15	20	50	32	48	112	29	11	6	10	4	7	19
FvH4_4g12250	163	162	182	250	180	245	199	207	228	166	230	266	245	261	162	212	262	187	137	182	152	205	183	235	155	209	160	177	325	218	131	134	158	187	167	173
FvH4_4g12251	0	0	0	0	0	0	0	0	0	0	0	0	0	0	0	0	0	0	0	0	0	0	0	0	0	0	0	0	0	0	0	0	0	0	0	0
FvH4_4g12252	0	0	0	0	0	0	0	0	0	0	0	0	0	0	0	0	0	0	0	0	0	0	0	0	0	0	0	0	0	0	0	0	0	0	0	0
FvH4_4g12260	162	155	232	162	146	168	138	236	355	108	164	155	157	147	145	140	213	158	128	129	147	140	130	121	90	184	95	124	249	177	122	140	169	139	126	161
FvH4_4g12270	216	200	303	352	238	430	238	266	337	286	253	299	376	357	270	287	531	285	216	246	216	249	228	321	186	326	232	309	391	331	189	204	259	237	180	254
FvH4_4g12280	1	7	8	2	6	1	6	0	4	1	0	2	1	4	4	5	3	0	5	2	3	7	6	3	2	5	7	5	12	8	1	2	4	3	2	6
FvH4_4g12281	33	26	28	52	38	57	31	31	39	38	30	47	59	45	31	50	40	38	22	41	17	38	29	35	12	33	23	13	26	23	28	31	27	35	26	28
FvH4_4g12282	15	16	17	17	27	30	15	11	20	12	20	40	34	20	21	24	30	22	21	23	20	28	26	33	10	17	14	10	19	18	16	17	21	18	13	15
FvH4_4g12300	177	53	233	5	142	14	94	40	167	51	105	101	150	167	151	193	227	136	219	260	123	205	251	170	70	274	132	201	166	301	141	101	252	79	79	87
FvH4_4g12310	2700	1389	2195	2093	1686	2177	1735	1970	3571	2056	1819	2694	2032	1879	1865	1942	1572	2537	1579	1677	2079	1520	1816	2059	2265	2959	2324	2839	4082	2783	2171	2092	2576	1976	1959	1987
FvH4_4g12320	47	41	43	98	83	67	143	54	71	98	56	70	115	92	42	93	162	99	31	30	76	83	46	61	17	92	30	55	152	75	41	32	31	46	34	42
FvH4_4g12330	452	315	446	560	316	277	616	345	658	549	294	310	458	489	303	486	573	518	310	316	602	450	325	455	224	648	339	428	972	422	298	288	329	308	294	304
FvH4_4g12331	0	0	0	0	0	0	0	0	0	0	0	0	0	0	0	0	0	0	0	0	0	0	0	1	0	0	0	0	0	0	0	0	0	0	0	0
FvH4_4g12340	345	263	553	581	228	514	331	562	881	281	300	390	255	334	294	312	257	396	357	260	419	297	266	309	424	512	397	353	852	455	447	533	597	473	520	557
FvH4_4g12341	0	0	0	0	0	0	0	0	0	0	0	0	0	0	0	0	0	0	0	0	0	0	0	0	0	0	0	0	1	0	0	0	0	0	0	0
FvH4_4g12350	1247	2235	1192	346	1374	156	922	752	1300	210	1025	1153	1299	841	751	1560	1569	1229	1192	1435	475	1220	1108	1593	254	1773	624	1390	3772	1034	461	602	577	401	474	972
FvH4_4g12360	1108	865	1304	1247	858	1133	790	734	1263	792	902	1015	1011	932	945	1012	1153	974	883	1061	956	1064	983	1392	793	1436	968	807	1799	950	789	803	960	891	861	980
FvH4_4g12370	103	105	127	207	109	250	92	111	173	129	179	196	167	156	91	114	173	111	95	109	72	145	114	182	86	136	95	107	159	125	86	79	123	121	106	111
FvH4_4g12371	2	0	0	1	0	0	0	0	0	0	0	1	0	1	0	0	0	0	0	0	0	0	0	0	0	0	0	0	1	0	0	0	0	0	0	0
FvH4_4g12372	0	0	0	0	0	0	0	0	0	0	0	0	0	0	0	0	0	0	0	0	0	0	0	0	0	0	0	0	0	0	0	0	0	0	0	0
FvH4_4g12380	995	1080	1096	2030	960	1900	1233	1801	2797	1306	1288	1433	1377	1603	1141	1200	1437	1244	807	919	1104	1152	999	1260	934	1278	807	1066	1923	1300	1219	1284	1464	1415	1198	1322
FvH4_4g12381	1	4	2	11	1	2	2	5	9	7	4	4	8	5	3	1	5	4	6	3	5	5	1	9	2	6	3	5	3	4	0	3	3	5	6	4
FvH4_4g12390	0	0	0	0	0	0	0	0	0	0	1	1	0	0	0	27	30	16	0	0	0	0	0	0	0	1	0	1	1	0	0	0	0	0	0	0
FvH4_4g12410	0	0	0	0	0	0	0	0	0	0	0	0	0	0	0	2	4	3	0	0	0	0	0	0	0	0	0	0	0	0	0	0	0	0	0	0
FvH4_4g12420	340	391	394	402	405	529	359	380	588	368	541	576	468	436	372	480	603	438	312	415	345	404	354	494	242	584	308	390	865	370	384	402	465	507	487	529
FvH4_4g12421	0	0	0	0	0	0	0	0	0	0	0	0	0	0	0	0	0	0	0	0	0	0	0	0	0	0	0	0	0	0	0	0	0	0	0	0
FvH4_4g12430	37	72	64	54	61	51	41	26	35	36	60	57	56	79	55	47	93	46	44	41	26	46	47	46	35	52	36	39	104	46	20	34	21	52	36	44
FvH4_4g12440	0	0	0	0	0	0	0	0	0	0	0	0	0	0	0	0	0	0	0	0	0	0	0	0	0	0	0	0	0	0	0	0	0	0	0	0
FvH4_4g12441	0	0	1	0	0	0	0	0	0	0	0	1	2	1	0	0	0	0	0	0	0	1	0	1	1	0	0	0	0	0	0	0	1	0	0	0
FvH4_4g12450	121	95	137	142	66	121	100	141	248	114	111	119	98	112	98	71	102	103	75	78	96	97	81	109	103	114	83	95	148	120	92	113	128	107	94	118
FvH4_4g12460	17	14	10	5	6	4	11	5	12	4	6	12	14	10	3	22	25	6	6	14	3	13	14	10	8	21	12	10	34	12	15	11	16	8	7	14
FvH4_4g12461	4	0	8	2	7	10	10	4	5	2	9	7	11	6	5	7	13	3	1	9	4	4	1	5	5	9	1	6	10	3	2	1	1	7	1	4
FvH4_4g12480	80	71	78	76	72	53	61	61	127	40	72	84	81	61	83	76	106	107	82	90	53	50	40	49	48	87	72	70	101	78	49	50	71	50	67	79
FvH4_4g12490	1213	1145	1512	2112	852	2197	626	784	994	739	1717	1614	1095	1432	1134	822	934	719	848	1015	946	971	882	1004	1152	1030	1001	697	1525	846	703	863	950	999	915	929
FvH4_4g12491	0	0	0	0	0	0	0	0	0	0	0	0	0	0	0	0	0	0	0	0	0	0	0	0	0	0	0	0	0	0	0	0	0	0	0	0
FvH4_4g12500	0	0	0	0	0	0	0	0	0	0	0	0	0	0	0	0	0	0	0	0	0	0	0	0	0	0	0	0	0	0	0	0	0	0	0	0
FvH4_4g12501	0	0	0	0	0	0	0	0	0	0	0	0	0	0	0	0	0	0	0	0	0	0	0	1	0	0	0	0	0	0	0	0	0	0	0	0
FvH4_4g12502	2	4	3	0	0	0	0	0	0	0	0	0	0	0	0	0	0	0	1	2	3	0	0	0	0	0	0	0	0	0	0	0	0	0	0	0
FvH4_4g12503	0	0	0	0	0	0	0	0	0	0	0	0	0	0	0	0	0	0	0	0	0	0	1	0	0	0	0	0	0	0	0	0	0	0	0	0
FvH4_4g12510	2278	2314	3031	3223	2651	3284	2250	2499	3468	2054	2812	3407	3236	3272	2180	2858	3666	2592	2023	2606	2021	2549	2222	3625	1853	4267	2191	2372	4909	2592	2842	2623	3059	2949	2517	3284
FvH4_4g12520	8	52	28	0	10	1	7	1	12	2	13	7	4	5	13	4	11	8	11	16	4	11	14	4	3	37	10	40	75	30	8	1	6	4	9	10
FvH4_4g12530	142	172	215	282	224	348	181	242	226	189	278	322	323	416	283	210	358	196	158	203	101	270	183	216	303	187	230	134	265	232	172	196	223	190	160	204
FvH4_4g12540	3	3	6	18	6	18	10	15	30	12	10	13	10	6	6	14	11	12	6	7	9	2	7	9	8	15	15	12	18	21	14	20	15	11	10	21
FvH4_4g12541	0	0	0	0	0	0	0	0	0	0	0	0	0	0	0	0	0	0	0	0	0	0	0	0	0	0	0	0	0	0	0	0	0	0	0	0
FvH4_4g12550	0	1	0	0	0	0	116	103	139	90	151	136	0	1	1	68	105	55	0	0	0	0	0	0	105	124	96	87	148	117	67	65	68	83	72	117
FvH4_4g12560	3	0	2	0	2	0	1	8	8	4	11	15	4	6	1	6	3	2	2	1	1	3	2	7	1	2	0	0	2	7	3	2	2	3	1	2
FvH4_4g12570	61	100	114	56	66	61	55	59	110	54	98	86	83	73	75	102	91	79	69	71	67	98	66	86	59	111	73	107	250	83	35	39	51	53	43	54
FvH4_4g12580	1270	952	1510	828	909	1123	1060	1142	2084	1053	960	1086	1134	1085	1011	1184	1323	1479	1104	1018	1112	985	1062	1124	833	1809	1164	1354	2561	1354	1154	1279	1473	1215	1173	1206
FvH4_4g12590	5	8	13	5	8	7	3	7	12	9	7	11	3	14	6	8	7	9	6	0	5	15	8	7	2	11	2	12	25	5	5	2	10	4	7	8
FvH4_4g12600	0	3	1	0	0	0	1	0	0	0	1	0	0	0	0	0	0	1	2	0	0	0	0	0	1	1	0	0	0	4	2	2	0	1	1	0
FvH4_4g12601	3	1	0	0	0	0	0	0	0	0	0	1	0	0	0	0	0	0	0	1	0	0	0	0	0	0	1	0	0	0	0	0	0	0	0	0
FvH4_4g12610	0	0	0	0	0	0	0	0	0	0	1	1	0	0	0	0	0	0	0	0	0	1	0	0	0	0	0	0	0	0	0	0	0	0	0	0
FvH4_4g12620	39	41	86	79	53	84	58	84	127	55	71	92	79	74	81	64	127	86	32	55	56	65	38	67	44	78	64	59	87	76	67	65	76	71	56	85
FvH4_4g12630	639	676	840	962	710	1127	694	725	972	643	823	931	997	988	733	768	1235	762	478	732	468	723	545	956	412	788	464	604	1112	626	567	502	558	629	485	644
FvH4_4g12650	0	0	1	0	0	0	0	0	0	0	1	0	0	0	0	0	0	0	0	0	0	0	0	0	0	0	0	0	0	0	0	0	0	0	0	0
FvH4_4g12651	0	0	0	0	0	0	0	0	0	0	0	0	0	0	0	0	0	0	0	0	0	0	0	1	0	0	0	0	0	0	0	0	0	0	0	0
FvH4_4g12660	177	180	257	344	189	384	154	188	295	173	243	255	207	242	198	200	287	203	145	182	208	173	188	243	180	315	174	169	380	224	165	153	197	174	188	200
FvH4_4g12690	2242	1396	2310	1630	1728	1956	1196	1351	2440	1459	1570	1782	1828	1694	1726	1706	2011	1792	1733	1886	1705	1586	1907	2141	1439	2539	1743	1712	3845	1813	1361	1401	1708	1442	1415	1579
FvH4_4g12691	0	0	0	0	0	0	0	0	0	0	1	1	2	0	2	0	1	0	0	0	0	0	0	0	0	0	0	0	0	0	0	2	0	0	0	0
FvH4_4g12700	1335	1641	1740	735	1433	1003	1053	1457	2223	645	1519	1821	1480	1259	1125	1986	2096	1528	1049	1330	582	1954	1410	2010	762	2063	921	1740	3530	1534	791	865	869	862	768	1272
FvH4_4g12701	22	38	19	27	25	31	0	0	0	0	0	1	0	0	0	0	0	2	14	16	13	13	8	13	0	0	0	0	0	0	0	0	0	0	0	0
FvH4_4g12720	95	52	92	208	67	151	197	125	244	297	81	74	146	172	129	129	163	168	94	83	267	108	98	108	107	237	107	121	316	160	314	272	406	349	326	237
FvH4_4g12721	1895	712	2999	1418	654	1219	727	463	1473	952	703	1092	393	419	1441	309	734	704	1056	835	3499	590	1037	938	800	920	1744	628	1434	1281	1153	1182	1966	541	851	2519
FvH4_4g12740	2	0	1	3	1	0	5	0	4	2	0	6	4	0	2	1	4	3	1	2	0	3	4	3	1	3	2	2	7	1	2	2	1	0	3	2
FvH4_4g12741	0	0	0	0	0	0	0	0	0	0	0	0	0	0	0	0	0	0	0	0	0	0	0	0	0	0	0	0	0	0	0	0	0	0	0	0
FvH4_4g12742	0	0	0	0	0	0	0	1	1	0	0	0	0	0	0	0	0	0	0	0	0	0	0	0	0	0	1	0	1	0	0	0	0	0	0	0
FvH4_4g12750	211	181	226	314	233	331	216	209	347	252	222	250	327	325	238	248	350	254	162	194	183	199	217	283	108	238	175	186	377	190	139	132	173	207	145	170
FvH4_4g12751	0	0	1	0	1	0	1	0	1	0	0	0	0	0	1	0	0	0	0	1	0	0	0	0	1	0	0	2	0	1	0	0	0	0	0	0
FvH4_4g12760	1174	1327	1432	753	1279	1000	1159	938	1518	782	1185	1226	1324	1123	964	1283	1665	1229	1046	1175	742	1607	1158	1588	611	1536	704	1208	2499	1150	879	1010	1078	942	918	1239
FvH4_4g12761	2	3	2	3	1	1	1	1	2	1	4	1	0	2	1	0	0	0	3	1	0	4	3	3	1	0	1	5	7	0	0	0	0	1	1	1
FvH4_4g12770	20	29	30	17	25	25	18	14	18	17	28	41	18	23	10	30	19	11	11	17	14	35	21	26	14	30	14	28	70	23	19	13	16	25	19	32
FvH4_4g12771	0	3	0	0	2	0	0	0	0	0	0	0	0	0	0	0	0	0	0	0	0	0	0	0	0	2	0	0	0	0	0	0	0	0	0	0
FvH4_4g12772	0	0	0	0	0	0	0	0	0	0	0	0	0	0	0	0	0	0	0	0	0	0	0	0	0	0	0	0	0	0	0	0	0	0	0	0
FvH4_4g12773	0	0	0	0	0	0	0	0	0	0	0	0	0	0	0	0	0	0	0	0	0	0	0	0	0	0	0	0	0	0	0	0	0	0	0	0
FvH4_4g12780	0	0	0	0	0	0	0	0	0	0	0	0	0	0	0	0	0	0	0	0	0	0	0	0	0	0	0	0	0	0	0	0	0	0	0	0
FvH4_4g12790	4	7	15	7	2	5	7	6	4	2	3	1	5	5	2	10	4	5	7	3	2	5	16	10	10	24	15	26	51	14	6	5	6	4	4	5
FvH4_4g12791	1	0	0	0	0	0	0	1	0	0	0	0	0	0	0	0	2	0	0	0	0	0	0	0	0	3	0	0	2	0	0	0	1	0	0	0
FvH4_4g12800	117	107	146	181	124	173	144	129	184	148	137	160	163	175	111	148	191	117	94	125	95	143	114	168	96	177	93	114	253	142	94	88	111	116	122	118
FvH4_4g12810	151	178	159	123	225	137	105	88	118	68	128	123	147	132	98	178	195	142	197	211	142	178	151	225	40	265	92	178	428	221	125	115	134	112	118	171
FvH4_4g12820	0	0	0	1	0	0	0	1	2	0	0	0	0	0	0	0	0	0	0	0	0	0	0	0	0	0	0	0	0	0	0	0	0	0	0	0
FvH4_4g12830	116	134	161	197	113	230	115	136	206	143	138	163	131	116	122	123	188	118	128	125	158	112	108	148	96	191	102	111	299	137	139	140	136	129	146	140
FvH4_4g12840	364	293	413	449	290	465	316	312	442	316	390	448	393	397	352	355	432	312	243	281	235	349	271	374	244	415	253	294	742	291	235	270	295	298	262	314
FvH4_4g12850	880	938	1038	1292	1199	1384	958	988	1224	683	931	1340	1468	1290	843	1249	1399	985	748	855	510	1192	837	1286	646	1037	717	985	1674	987	661	628	650	854	585	845
FvH4_4g12860	11	12	11	8	2	9	4	6	15	10	16	18	29	12	10	12	23	9	9	12	7	7	12	6	7	13	7	7	41	16	9	7	8	10	10	15
FvH4_4g12861	88	87	82	94	76	110	57	76	131	70	130	174	59	66	55	70	75	66	66	69	62	65	51	70	81	160	103	76	217	125	55	67	91	69	70	62
FvH4_4g12870	513	688	612	699	634	587	554	599	837	571	883	1005	650	706	507	627	878	514	473	608	382	692	515	720	471	898	534	637	1537	753	461	468	542	567	493	631
FvH4_4g12880	99	75	88	103	72	79	77	92	165	69	100	118	86	72	74	77	74	71	53	73	53	70	48	81	67	106	87	94	167	82	79	65	100	72	75	110
FvH4_4g12890	0	0	0	0	0	0	0	0	0	0	0	0	0	0	0	0	0	0	0	0	0	0	0	0	0	0	0	0	0	0	0	0	0	0	0	0
FvH4_4g12891	0	0	0	0	0	0	0	0	0	0	0	0	0	0	0	0	0	0	0	0	0	0	0	0	0	0	0	0	0	0	0	0	0	0	0	0
FvH4_4g12900	0	0	0	0	0	0	0	0	0	0	0	0	0	0	0	0	0	0	0	0	0	0	0	0	0	0	0	0	0	0	0	0	0	0	0	0
FvH4_4g12910	0	0	0	0	0	0	0	0	0	0	0	0	0	0	0	0	0	0	0	0	0	0	0	0	0	0	0	0	0	0	0	0	0	0	0	0
FvH4_4g12911	39	28	36	59	30	46	0	0	0	0	0	0	0	0	0	0	0	0	26	24	34	8	13	15	23	20	12	15	40	23	0	1	0	0	0	0
FvH4_4g12912	0	0	0	0	0	1	0	0	0	0	0	0	0	0	0	0	0	0	1	0	0	0	0	0	0	0	0	0	0	0	0	0	0	0	0	0
FvH4_4g12930	74	92	87	141	89	102	101	123	191	106	131	160	89	85	65	71	81	81	75	78	95	94	76	105	88	158	91	123	249	126	96	98	111	124	96	123
FvH4_4g12931	8	4	14	9	11	7	7	10	9	2	7	8	8	9	9	4	10	5	3	6	7	9	7	12	3	7	5	3	22	2	1	2	1	1	5	10
FvH4_4g12940	308	257	348	261	225	315	231	286	567	235	276	254	313	287	258	259	263	316	247	231	256	272	283	304	262	395	324	332	701	395	174	178	229	194	199	226
FvH4_4g12941	0	0	0	0	0	0	0	0	0	0	0	0	0	0	0	0	0	0	0	0	0	0	0	0	0	0	0	0	0	0	0	0	0	0	0	0
FvH4_4g12942	0	0	0	0	0	0	0	0	0	0	0	0	62	58	62	0	0	0	0	0	1	0	0	0	0	0	0	0	0	1	0	0	0	0	0	0
FvH4_4g12950	0	0	0	0	0	0	0	0	0	2	0	0	0	0	0	0	0	0	0	0	0	0	0	0	0	0	0	0	0	0	0	0	0	0	0	0
FvH4_4g12951	0	0	0	0	0	0	0	0	0	0	0	0	0	0	0	0	0	0	0	0	0	0	0	0	0	0	0	0	0	0	0	0	0	0	0	0
FvH4_4g12960	60	300	95	2	82	20	23	37	124	11	29	28	48	32	32	69	105	65	99	80	21	119	84	38	28	57	43	235	713	125	23	51	36	16	14	83
FvH4_4g12970	0	0	0	0	0	0	0	0	0	0	0	0	0	1	0	1	0	0	0	0	0	0	0	0	0	0	0	0	0	0	0	0	0	0	0	0
FvH4_4g12980	45	48	41	77	43	58	37	47	70	4	9	1	63	50	38	32	38	30	35	38	32	33	35	30	10	13	9	16	22	10	4	8	6	6	6	7
FvH4_4g12990	0	0	0	0	0	0	0	0	1	0	1	0	0	1	0	3	0	0	0	0	0	0	0	0	0	0	0	0	0	0	0	1	0	0	0	0
FvH4_4g13000	267	178	351	500	131	487	159	173	247	370	254	240	188	331	249	190	279	241	121	160	337	289	200	232	390	338	189	179	432	272	297	293	448	482	414	268
FvH4_4g13010	15	27	32	55	9	43	61	60	66	28	70	49	32	29	25	44	57	32	11	20	28	16	7	36	14	47	36	38	82	47	27	22	55	53	42	57
FvH4_4g13020	30	43	28	7	23	14	28	26	43	18	46	26	26	34	30	58	71	37	21	37	20	38	34	31	16	40	26	43	85	33	20	15	27	27	24	26
FvH4_4g13030	53	55	59	79	41	58	45	51	82	31	41	55	53	74	62	54	73	63	50	43	49	54	48	61	28	70	39	56	108	62	48	47	55	60	53	69
FvH4_4g13040	0	0	0	0	0	0	0	0	0	0	0	0	0	0	0	0	0	0	0	0	0	0	0	0	0	0	0	0	0	0	0	0	0	0	0	0
FvH4_4g13041	0	0	0	0	0	0	0	0	0	0	0	0	0	0	0	0	0	0	0	0	0	0	0	0	0	0	0	0	0	0	0	0	0	0	0	0
FvH4_4g13042	0	0	0	0	0	0	0	0	0	0	0	0	0	0	0	0	0	0	0	0	0	0	0	0	0	0	0	0	0	0	0	0	0	0	0	1
FvH4_4g13050	0	0	0	0	0	0	0	0	0	0	0	0	0	0	0	0	0	0	0	0	0	0	0	0	0	0	0	0	0	0	0	0	0	0	0	0
FvH4_4g13060	0	0	0	0	0	0	0	1	0	0	0	0	0	0	1	0	0	0	0	0	0	0	0	0	0	0	1	0	0	0	0	0	1	0	0	0
FvH4_4g13061	0	0	0	0	0	0	0	0	0	0	0	0	0	0	0	0	0	0	0	0	0	0	0	0	0	0	0	0	0	0	0	0	0	0	0	0
FvH4_4g13062	0	0	0	0	0	0	0	0	0	0	0	0	0	0	0	0	0	0	0	0	0	0	0	0	0	0	0	0	0	0	0	0	0	0	0	0
FvH4_4g13080	0	0	0	0	0	0	0	0	0	0	0	0	0	0	0	0	0	0	0	0	0	0	0	0	0	0	0	0	0	0	0	0	0	0	0	0
FvH4_4g13090	3	3	2	3	1	2	2	6	2	0	2	1	1	2	2	5	3	0	2	3	1	0	3	2	0	2	2	2	5	2	0	0	4	0	3	5
FvH4_4g13100	16	42	26	30	16	13	16	20	24	12	25	27	24	14	15	24	36	32	21	24	16	16	16	29	12	30	17	25	58	28	8	11	14	18	19	17
FvH4_4g13110	125	149	136	85	99	86	73	158	188	60	67	87	186	131	109	149	166	144	104	99	59	119	73	147	42	100	44	77	214	84	72	93	79	102	75	111
FvH4_4g13120	6	6	1	1	4	2	4	4	3	2	1	1	9	7	3	14	6	14	15	10	16	9	13	19	2	11	7	9	8	8	10	5	14	10	9	15
FvH4_4g13130	0	0	0	0	0	0	0	0	0	0	0	0	0	0	0	0	0	1	0	0	0	0	0	0	0	0	0	0	0	0	0	0	0	0	0	0
FvH4_4g13140	846	1026	1087	1340	895	1264	538	578	832	522	912	930	1109	1268	867	969	1270	853	672	791	802	970	714	1088	467	1067	519	682	1653	686	744	783	843	968	845	869
FvH4_4g13150	2	0	2	2	0	3	3	1	2	1	1	1	0	1	0	2	0	1	1	1	0	1	0	1	2	0	0	0	1	0	0	0	0	0	0	0
FvH4_4g13151	641	496	806	1026	683	1476	324	494	804	486	505	594	848	698	606	510	640	562	538	619	566	533	538	680	344	597	409	347	582	420	305	278	331	384	321	276
FvH4_4g13160	28	47	40	34	25	33	36	51	78	16	44	26	44	28	24	56	42	43	41	28	35	26	31	37	19	44	15	46	74	38	41	51	43	37	46	64
FvH4_4g13170	308	200	380	1625	452	2635	624	572	400	936	461	608	616	861	540	175	287	245	334	418	706	296	333	303	834	489	532	257	453	443	1336	1516	2050	1532	1326	1169
FvH4_4g13180	78	104	111	111	97	85	73	79	94	62	71	107	101	122	92	93	111	96	76	107	88	102	83	103	58	102	62	69	158	99	75	90	78	96	68	101
FvH4_4g13190	16	30	30	11	5	10	19	10	30	20	8	15	19	13	18	18	20	14	17	18	30	16	20	9	12	24	17	17	45	26	14	21	22	23	14	30
FvH4_4g13200	91	103	120	143	64	150	84	116	183	113	95	120	99	115	99	84	97	96	71	70	96	87	77	92	88	94	101	85	171	82	121	126	112	120	94	106
FvH4_4g13201	0	1	0	7	2	3	0	0	0	2	3	3	0	1	3	0	0	0	2	2	2	4	0	1	1	2	1	0	3	1	1	0	1	1	1	6
FvH4_4g13210	84	143	139	106	103	116	54	54	84	82	136	140	144	125	134	99	162	86	106	126	78	119	83	130	94	114	102	75	159	81	67	71	80	77	74	108
FvH4_4g13211	0	1	2	0	0	0	0	2	0	1	0	1	2	0	3	1	4	8	0	0	1	1	1	2	3	0	0	1	1	1	2	1	1	0	0	0
FvH4_4g13212	11	3	9	29	4	34	1	4	3	4	4	1	2	13	3	1	5	0	0	1	1	2	3	1	61	5	18	0	0	11	7	13	8	2	2	0
FvH4_4g13213	0	0	1	1	0	2	0	0	0	0	0	1	0	0	2	2	2	1	0	3	3	0	0	0	0	0	0	0	0	0	0	0	0	0	0	0
FvH4_4g13214	40	62	40	63	40	33	52	54	72	41	43	67	72	56	49	76	80	66	26	45	25	62	34	63	43	68	47	45	73	58	32	37	34	48	44	57
FvH4_4g13230	93	106	183	270	155	262	106	134	102	141	149	184	210	233	161	115	195	99	109	124	104	153	96	134	200	105	155	92	218	152	106	130	122	115	90	121
FvH4_4g13240	0	0	0	0	0	0	1	0	0	0	0	0	0	0	0	0	1	0	0	1	1	0	0	0	0	0	0	0	0	0	0	0	0	0	0	0
FvH4_4g13250	78	58	80	10	39	23	27	51	107	28	42	31	41	36	47	48	67	60	60	51	36	51	65	50	36	82	65	65	135	56	37	46	73	24	34	58
FvH4_4g13260	100	75	116	192	87	184	75	75	109	91	99	134	120	196	129	115	138	98	100	84	86	151	100	121	88	169	75	118	292	132	125	132	160	120	154	177
FvH4_4g13280	6875	8165	7664	3392	4983	3458	4493	6579	11023	2661	4931	5268	4878	4876	4654	7752	6984	6975	5467	5925	3954	7683	6059	8729	5809	8116	5282	7498	18439	6983	3987	4815	5245	4421	4356	6372
FvH4_4g13290	4219	5053	4710	1306	3792	2074	2598	3031	5067	1610	3477	3771	4316	3318	3323	5244	4899	4443	3881	4515	1772	5133	4221	5678	2873	5219	2953	4487	10458	3927	1854	2273	2258	2082	1989	2982
FvH4_4g13300	717	764	923	1347	747	1548	822	886	1263	813	906	1036	952	1048	756	789	1106	753	545	742	760	727	602	907	586	893	550	569	1256	738	782	751	874	908	824	933
FvH4_4g13310	222	222	297	212	159	222	195	238	373	112	160	191	215	229	226	204	301	247	193	220	202	224	261	314	122	286	168	175	477	240	167	177	210	148	184	236
FvH4_4g13311	0	0	0	0	0	0	0	0	0	0	0	0	0	0	0	0	0	0	0	0	2	0	0	0	0	0	0	0	0	0	0	0	0	0	0	0
FvH4_4g13312	0	0	0	0	0	0	0	0	0	0	0	0	0	0	0	0	0	0	0	0	0	0	0	0	0	0	0	0	0	0	0	0	0	0	0	0
FvH4_4g13320	2719	2598	4108	1314	3513	1698	2241	3475	5422	753	3901	5166	4056	3359	3396	5465	6699	3764	2934	3658	1792	5577	3190	6477	1523	5983	2272	3266	6717	3746	1811	1917	2363	2009	1946	3783
FvH4_4g13330	84	109	143	199	54	144	94	194	307	88	108	69	97	142	117	86	104	109	78	66	141	93	99	106	124	124	85	65	132	104	145	189	170	152	170	186
FvH4_4g13340	201	302	308	375	306	443	268	299	408	245	450	452	361	442	248	348	511	271	176	297	227	333	245	348	202	441	174	255	562	306	211	217	264	242	279	295
FvH4_4g13341	0	0	0	1	0	0	0	0	0	0	1	0	0	3	0	3	0	0	0	0	0	0	0	0	0	0	0	0	0	0	0	0	0	0	0	0
FvH4_4g13350	0	0	0	0	0	0	0	0	0	0	0	0	0	0	0	0	0	0	0	0	0	0	0	0	0	0	0	0	0	0	0	0	0	0	0	0
FvH4_4g13360	9093	12328	12198	2996	8714	1266	5155	7918	10516	2699	10722	10408	7325	6752	6239	12172	13996	7669	10645	11875	6281	14404	7966	13804	5528	17403	8576	11551	30314	10756	2245	2528	1975	1399	1578	3040
FvH4_4g13361	3	0	2	0	0	2	0	1	2	0	0	5	1	3	0	1	4	2	1	0	2	3	0	3	1	6	0	2	4	3	1	0	0	1	0	0
FvH4_4g13370	342	309	591	508	279	636	368	272	513	344	322	363	311	360	370	321	562	345	393	412	627	392	368	565	242	641	398	335	716	427	357	335	499	361	391	392
FvH4_4g13371	10	5	23	0	0	2	1	0	0	5	15	15	0	0	0	5	3	5	9	11	18	3	8	4	0	0	0	0	0	0	0	1	0	0	0	0
FvH4_4g13380	780	826	992	1409	1009	1612	929	991	1239	864	1057	1191	1371	1348	904	1069	1601	1060	677	908	768	883	726	1228	609	1198	682	824	1446	988	827	708	834	1063	761	932
FvH4_4g13381	0	0	0	0	0	0	0	0	0	0	0	0	0	0	0	0	0	0	0	0	0	0	0	0	0	0	0	0	0	0	0	0	0	0	0	0
FvH4_4g13382	0	0	0	0	0	0	0	0	1	0	0	0	0	0	0	0	0	0	0	0	0	0	0	0	0	0	0	0	1	0	0	0	0	0	0	0
FvH4_4g13390	0	0	0	0	0	0	0	0	0	0	0	0	0	0	0	0	0	0	0	0	0	0	0	0	0	0	0	0	0	0	0	0	1	0	0	0
FvH4_4g13391	0	0	0	0	0	0	0	0	0	0	0	0	0	0	0	0	0	0	0	0	0	1	0	0	0	0	0	0	0	0	0	0	0	0	0	0
FvH4_4g13392	0	0	0	0	0	0	0	0	0	0	0	0	0	0	1	0	0	1	0	0	0	0	0	0	0	0	1	0	5	0	1	0	0	0	0	0
FvH4_4g13400	105	85	99	173	144	191	125	97	130	110	91	133	222	171	100	126	170	135	81	108	73	79	57	137	53	69	72	73	85	90	73	84	65	110	57	62
FvH4_4g13410	68	100	103	46	87	80	48	56	127	48	98	100	76	88	47	73	138	88	40	76	41	78	75	81	35	90	48	80	146	84	24	30	26	45	46	58
FvH4_4g13411	50	70	58	67	65	77	43	75	103	55	92	94	121	97	69	79	126	72	50	79	28	74	58	80	39	65	34	72	103	68	30	31	39	53	29	65
FvH4_4g13412	74	78	79	85	108	108	66	72	100	43	106	104	147	128	51	105	149	96	43	62	41	73	42	73	16	67	31	81	114	87	26	38	46	62	41	65
FvH4_4g13413	0	6	3	1	1	2	2	1	2	2	4	4	1	4	3	4	3	5	1	4	2	1	3	2	6	1	1	3	5	3	4	2	2	1	2	5
FvH4_4g13420	10	4	7	75	7	66	21	11	3	11	18	7	28	77	31	7	17	9	7	5	16	15	10	15	52	11	16	6	11	14	44	35	42	76	31	33
FvH4_4g13430	1	0	5	4	5	8	0	3	4	14	12	12	9	7	2	11	10	16	5	6	6	11	6	11	5	2	3	3	3	2	3	7	4	4	6	6
FvH4_4g13440	1	0	1	1	1	2	0	2	2	27	32	34	0	0	2	13	18	8	1	1	2	9	22	18	0	0	1	0	0	1	1	1	0	0	0	0
FvH4_4g13450	0	0	0	0	0	0	0	0	0	0	0	0	0	0	0	0	0	0	0	0	0	0	0	0	0	0	0	0	0	0	0	0	0	0	0	0
FvH4_4g13451	336	331	450	423	304	490	289	330	404	250	395	456	343	408	320	337	474	283	272	292	240	348	260	407	242	515	237	257	759	308	264	257	304	296	274	344
FvH4_4g13460	10	17	8	8	11	8	12	14	18	5	17	18	5	8	6	13	14	13	12	21	13	21	16	21	9	18	13	10	20	14	6	4	8	9	5	5
FvH4_4g13470	4	0	1	0	1	3	0	0	0	0	0	2	1	0	0	0	0	0	1	0	0	0	0	1	1	0	0	0	0	0	0	0	0	0	0	0
FvH4_4g13480	88	71	84	92	81	156	71	79	102	72	98	121	100	87	93	83	83	79	92	87	72	76	96	94	95	90	85	98	127	89	78	63	105	83	70	100
FvH4_4g13481	5	0	4	5	3	7	2	1	7	3	3	8	4	4	2	1	1	3	0	6	4	3	2	3	5	1	5	6	1	3	4	2	1	5	0	2
FvH4_4g13490	655	633	847	1314	858	1172	969	748	1021	913	905	974	1130	1146	786	924	1407	851	691	951	841	875	684	1166	571	1346	701	683	1482	853	715	635	865	961	793	870
FvH4_4g13500	16	37	25	28	21	16	28	21	26	11	30	22	32	37	21	27	43	22	8	38	20	31	21	28	11	27	6	29	67	27	13	22	17	15	13	37
FvH4_4g13510	162	207	188	317	167	355	189	249	394	202	238	251	269	255	174	177	253	206	131	150	182	206	151	222	173	198	146	151	261	225	202	186	253	234	186	207
FvH4_4g13511	0	0	1	0	0	0	0	0	0	0	0	2	0	1	0	0	0	0	0	0	0	0	0	0	0	1	0	0	0	0	0	1	0	0	0	0
FvH4_4g13520	56	67	70	98	69	96	49	52	59	36	72	78	110	90	69	85	134	56	57	62	31	81	55	97	0	11	2	2	9	8	30	39	39	37	31	42
FvH4_4g13530	0	0	0	50	24	46	26	29	30	77	108	105	42	47	28	51	71	59	22	27	18	58	41	40	15	35	16	24	64	21	27	27	27	41	38	46
FvH4_4g13540	1	0	0	0	1	1	0	0	0	0	3	1	0	0	0	1	2	0	0	0	0	0	1	0	0	0	1	1	0	0	0	0	0	0	0	0
FvH4_4g13550	0	1	0	0	1	4	0	1	0	0	0	4	2	1	1	1	1	1	0	0	0	0	1	0	0	0	0	0	0	0	0	0	0	1	0	0
FvH4_4g13551	0	0	0	0	0	0	0	0	0	0	0	0	0	0	0	0	0	0	0	0	0	0	0	0	0	0	1	0	0	0	0	0	0	0	0	0
FvH4_4g13560	759	763	933	1151	793	1238	731	890	1274	678	856	978	880	973	766	843	1072	760	613	824	644	839	743	1049	668	1120	640	766	1472	882	702	736	756	815	716	911
FvH4_4g13561	5	2	4	8	2	5	3	7	6	3	7	16	4	2	5	1	3	12	2	4	7	3	5	10	6	7	3	3	4	7	3	2	7	5	5	4
FvH4_4g13570	72	48	100	93	55	85	113	183	311	67	65	52	40	51	72	56	69	65	58	39	82	114	111	139	70	85	74	65	133	77	135	156	179	136	142	163
FvH4_4g13580	3	7	1	4	3	7	5	6	9	1	0	5	1	2	4	4	4	1	6	3	7	7	9	6	5	8	5	8	8	4	8	7	11	3	9	6
FvH4_4g13590	2	0	3	4	2	3	4	0	3	1	2	2	1	4	3	2	3	1	1	0	1	1	1	1	12	1	1	0	4	0	5	3	7	2	3	4
FvH4_4g13600	28	25	42	24	32	29	25	44	59	22	29	35	29	36	28	27	42	21	17	19	18	18	16	32	26	45	24	18	33	41	39	24	38	40	33	60
FvH4_4g13601	0	0	0	0	0	0	0	0	0	0	0	0	0	0	0	0	0	0	0	0	0	0	0	0	0	0	0	0	0	0	0	0	0	0	0	1
FvH4_4g13620	0	0	0	0	0	0	0	0	0	0	0	0	0	0	0	0	0	0	0	0	0	0	0	0	0	0	0	0	0	0	0	0	0	0	0	0
FvH4_4g13621	0	0	0	0	0	0	0	0	0	0	0	0	0	1	0	0	0	0	0	0	0	0	0	0	0	0	0	0	0	1	0	0	0	0	0	0
FvH4_4g13630	0	0	0	0	0	0	0	0	0	0	1	2	0	1	0	2	1	1	2	1	2	1	1	0	0	1	0	2	1	2	0	0	0	0	0	0
FvH4_4g13631	0	0	0	0	0	0	0	0	0	0	0	0	0	0	0	0	0	0	0	0	0	0	0	0	0	0	0	0	0	0	0	0	0	0	0	0
FvH4_4g13640	53	60	41	82	59	73	86	52	73	32	63	66	105	77	52	87	111	61	0	0	0	32	34	33	23	57	35	54	49	57	28	37	35	47	31	42
FvH4_4g13650	18	12	18	9	13	4	18	12	16	11	17	9	16	9	12	8	19	12	4	3	9	18	7	7	9	12	12	12	39	17	11	12	13	14	11	13
FvH4_4g13651	15	9	6	11	6	3	11	7	6	9	14	12	8	12	14	8	13	10	4	14	4	6	10	9	5	15	10	13	24	12	11	8	9	12	15	18
FvH4_4g13660	822	910	860	1809	1262	1905	1153	1089	1254	894	1330	1572	1836	1725	938	1122	1649	1033	775	1133	666	1130	732	1416	647	1103	592	896	1393	1006	717	645	761	1028	726	923
FvH4_4g13670	63	51	100	87	53	82	79	48	81	50	54	55	80	78	53	61	82	63	80	69	84	82	61	74	48	101	72	63	140	69	38	40	62	60	67	54
FvH4_4g13680	0	0	1	0	0	1	0	0	0	0	0	0	0	0	0	0	0	0	0	0	1	0	0	0	0	0	0	1	1	0	0	0	0	1	0	0
FvH4_4g13681	1	2	0	0	5	3	0	1	1	2	1	5	0	1	0	0	0	0	0	0	0	1	1	0	0	0	0	0	0	0	2	0	0	0	1	2
FvH4_4g13682	0	0	1	0	0	1	1	0	0	1	0	0	0	0	1	0	0	0	0	1	0	0	0	1	0	5	0	1	0	0	0	0	0	0	0	1
FvH4_4g13700	11	14	13	9	5	10	3	2	13	0	3	5	3	8	7	5	9	8	4	3	11	6	11	8	5	8	13	16	23	12	10	3	3	6	6	14
FvH4_4g13701	0	0	0	0	0	0	0	0	1	0	0	0	0	0	0	0	0	0	0	0	0	0	0	0	0	0	0	0	0	0	0	0	0	0	0	0
FvH4_4g13710	129	102	140	115	81	127	96	80	150	70	96	99	109	117	125	102	109	120	106	116	94	125	115	117	118	162	119	105	165	114	89	125	115	96	93	134
FvH4_4g13720	0	0	0	0	1	0	1	0	0	0	0	2	0	0	0	1	1	0	0	0	0	1	0	0	0	0	0	1	1	0	0	0	0	0	0	2
FvH4_4g13730	688	588	833	377	474	325	425	496	964	391	527	611	431	377	454	614	523	617	655	606	515	556	637	812	556	1063	698	689	1465	648	360	432	505	371	427	539
FvH4_4g13740	493	543	591	494	536	484	373	510	726	281	551	696	631	609	439	593	773	532	419	550	277	629	495	731	339	716	398	494	1011	535	311	398	407	409	333	506
FvH4_4g13750	0	1	1	0	0	0	0	0	2	0	0	3	0	0	0	0	0	0	0	0	0	1	0	1	0	1	0	0	0	0	0	0	1	1	1	0
FvH4_4g13751	0	1	0	0	0	0	0	0	0	0	0	0	0	0	0	0	0	0	0	0	0	0	0	0	0	0	0	0	0	1	0	0	1	0	0	0
FvH4_4g13760	1	2	8	1	3	1	0	2	1	0	1	4	2	4	3	0	0	0	1	3	0	1	3	1	1	12	2	2	19	2	1	0	1	0	1	0
FvH4_4g13770	189	219	272	318	233	309	201	222	290	224	278	340	348	295	208	271	367	236	193	262	193	283	200	340	188	374	178	212	393	246	193	160	188	219	179	235
FvH4_4g13771	2	1	1	3	0	0	0	0	2	0	3	0	1	0	0	0	0	0	0	2	0	3	2	0	0	0	0	1	2	1	0	0	0	1	0	0
FvH4_4g13780	889	959	1187	975	797	1055	811	919	1320	637	890	1060	876	881	834	984	1167	872	716	784	660	1043	792	1034	708	1350	741	893	2257	939	742	829	930	927	892	1011
FvH4_4g13790	245	204	251	266	185	304	145	181	239	173	193	201	243	229	200	225	218	213	139	174	165	221	190	213	166	204	194	182	275	220	172	173	206	170	168	203
FvH4_4g13800	13	5	15	26	3	27	12	17	36	12	17	10	7	12	15	5	16	19	11	11	17	6	9	4	3	27	12	10	24	16	10	11	11	13	10	9
FvH4_4g13810	13	9	20	31	16	24	16	15	37	33	29	38	22	25	26	19	20	20	15	17	14	12	9	25	14	30	13	20	21	15	9	15	15	17	22	17
FvH4_4g13820	0	1	0	0	0	0	0	0	0	0	0	1	0	0	0	0	0	0	2	0	0	0	0	0	0	1	1	0	0	0	0	0	0	0	0	0
FvH4_4g13830	0	0	0	0	0	0	0	0	0	0	0	0	0	0	0	0	0	0	0	0	0	0	0	0	0	0	0	0	0	0	0	0	1	0	0	0
FvH4_4g13831	0	0	0	0	0	1	0	0	0	0	0	0	0	0	0	0	0	0	0	0	0	0	0	0	0	0	0	0	0	0	0	0	0	0	0	0
FvH4_4g13832	0	0	0	1	0	0	0	0	0	0	0	0	0	0	0	0	0	0	0	0	0	0	0	0	0	0	0	0	0	0	0	0	0	0	0	0
FvH4_4g13840	2	2	2	2	0	1	6	4	3	7	12	8	1	2	2	2	3	3	3	10	5	5	2	5	5	11	5	3	11	4	5	3	7	1	4	8
FvH4_4g13850	0	0	0	0	0	0	0	0	1	0	1	0	1	0	0	1	1	0	3	0	0	1	1	0	0	0	5	0	2	0	0	0	1	0	0	0
FvH4_4g13860	0	0	0	0	0	0	0	0	0	0	0	0	0	0	0	0	0	1	0	0	0	0	0	0	0	0	0	0	0	0	0	0	0	0	0	0
FvH4_4g13861	8	7	11	2	2	3	0	3	4	2	4	7	6	2	4	6	4	3	1	0	0	4	3	3	6	1	8	4	20	5	0	2	0	4	3	5
FvH4_4g13862	3	0	0	0	0	2	0	0	0	0	0	1	0	0	0	0	0	0	0	0	0	2	0	0	0	1	0	0	0	2	0	0	0	0	0	1
FvH4_4g13870	1	8	1	8	2	1	0	0	0	1	2	1	4	3	2	4	2	4	0	2	4	4	3	0	0	1	1	2	4	5	0	0	0	0	0	0
FvH4_4g13871	0	0	0	0	0	0	0	0	0	0	0	0	0	0	0	0	0	0	0	0	0	0	0	0	0	0	0	0	0	0	0	0	0	0	0	0
FvH4_4g13880	65	63	78	100	39	63	36	69	136	65	44	62	46	49	55	42	43	58	45	42	72	41	53	49	65	62	44	53	86	65	53	71	67	69	61	64
FvH4_4g13890	38	49	47	31	25	32	23	42	75	29	103	109	36	30	41	45	55	35	47	55	24	74	53	54	43	54	51	47	58	59	28	33	32	36	22	38
FvH4_4g13891	0	0	0	0	0	0	0	0	0	0	0	0	0	0	0	0	0	0	0	0	0	0	0	0	0	0	0	0	0	0	0	0	0	0	0	1
FvH4_4g13900	0	0	0	0	0	0	0	0	0	0	0	0	0	0	0	0	0	0	0	0	0	0	0	0	0	0	0	0	2	0	0	0	0	0	0	0
FvH4_4g13901	0	2	1	0	1	0	0	1	2	0	0	0	1	0	0	0	0	0	0	0	0	0	5	0	1	0	1	0	0	0	0	0	0	0	1	0
FvH4_4g13902	0	0	0	0	0	0	0	0	0	0	0	0	0	0	0	0	0	0	0	0	0	0	0	0	0	0	0	0	0	0	0	1	1	1	0	0
FvH4_4g13903	0	0	0	0	0	1	1	0	1	0	3	0	2	0	0	0	0	0	4	1	1	2	1	2	0	1	0	1	2	0	1	0	0	0	2	0
FvH4_4g13904	0	0	0	0	0	0	0	0	0	0	0	0	0	0	1	0	0	0	0	0	0	0	0	0	0	0	0	0	0	0	0	0	0	0	0	0
FvH4_4g13910	212	142	298	193	134	383	104	217	215	445	151	174	244	216	216	100	140	148	139	157	212	144	170	194	262	242	230	184	350	208	240	270	354	192	186	233
FvH4_4g13920	280	406	370	542	398	581	416	403	537	380	534	560	649	620	361	528	642	406	245	380	275	518	322	528	229	563	272	393	767	484	320	298	356	434	310	435
FvH4_4g13930	0	0	0	1	0	0	0	0	0	0	0	2	0	0	0	1	0	0	0	0	0	0	0	0	1	0	0	0	0	1	0	0	1	0	0	0
FvH4_4g13931	0	0	0	0	0	0	0	0	0	0	0	0	0	0	0	0	0	0	0	0	0	0	0	0	0	0	0	0	0	0	0	0	0	0	0	0
FvH4_4g13932	0	0	0	0	0	0	0	0	0	0	0	0	0	0	0	0	0	0	0	0	0	0	0	0	0	0	0	0	0	0	0	0	0	0	0	0
FvH4_4g13933	0	0	0	0	0	0	0	0	0	0	0	0	0	0	0	0	0	0	0	0	0	0	0	0	0	0	0	0	0	0	0	0	0	0	0	0
FvH4_4g13940	11	8	14	16	2	20	6	5	14	16	6	12	5	6	4	6	11	10	2	6	7	2	6	6	5	3	9	3	11	8	12	13	18	4	7	5
FvH4_4g13941	0	0	0	0	0	0	0	0	1	0	0	0	0	0	0	1	1	0	0	0	0	1	0	0	0	0	0	0	0	2	0	0	0	0	0	0
FvH4_4g13942	0	0	0	0	0	0	0	0	0	0	0	0	0	0	0	0	0	0	0	0	0	0	0	0	0	0	0	0	0	0	0	0	0	0	0	0
FvH4_4g13943	0	0	1	0	0	0	0	0	0	0	0	0	0	0	0	0	0	0	0	0	0	0	0	0	0	0	0	0	0	0	0	0	0	0	0	0
FvH4_4g13944	0	1	0	0	0	0	0	0	1	0	0	0	0	0	0	0	0	0	0	2	0	0	0	0	0	0	0	0	0	0	0	0	0	0	0	0
FvH4_4g13950	1121	838	1385	1148	672	1086	900	1149	1976	878	857	1011	783	860	919	866	783	1087	917	815	1114	891	1046	989	1221	1239	1266	1091	2292	1183	1117	1276	1488	1005	1235	1402
FvH4_4g13960	98	115	156	221	126	294	154	156	191	126	239	184	167	173	128	134	256	130	101	161	101	162	107	130	107	162	120	102	175	178	114	100	139	145	140	147
FvH4_4g13961	0	0	0	0	0	0	0	0	0	0	0	0	0	0	0	0	0	0	0	0	0	0	0	0	0	0	0	0	0	0	0	0	0	0	0	0
FvH4_4g13970	0	0	0	0	0	0	0	0	0	0	0	0	0	0	0	0	0	0	0	0	0	0	0	0	0	0	0	0	0	0	0	0	0	0	1	0
FvH4_4g13980	3	9	4	1	4	2	5	1	3	5	5	1	3	3	3	2	7	1	4	1	2	11	6	3	1	4	3	2	10	3	0	2	4	1	3	5
FvH4_4g13981	0	0	0	0	0	0	0	0	0	0	0	0	0	0	0	0	0	0	0	0	0	0	0	0	0	0	0	0	0	0	0	0	0	0	0	0
FvH4_4g13982	0	0	0	0	0	0	0	1	0	0	0	0	0	0	0	0	1	0	1	0	0	0	0	0	1	0	0	0	0	0	0	0	0	1	0	0
FvH4_4g13983	0	1	2	6	0	0	0	1	2	0	4	0	0	1	0	0	1	0	2	0	0	0	0	4	1	1	1	0	4	0	2	0	1	2	1	0
FvH4_4g13990	0	0	0	0	0	0	0	0	0	0	0	0	0	0	0	0	0	0	0	0	0	0	0	0	0	0	0	0	0	0	0	0	0	0	0	0
FvH4_4g13991	0	0	0	0	0	0	0	0	0	0	0	0	0	0	0	0	0	0	0	0	0	0	0	0	0	0	0	0	0	0	0	0	0	0	0	0
FvH4_4g14000	175	130	188	247	196	254	179	170	277	135	188	255	213	231	172	208	254	176	134	171	151	187	170	223	100	185	122	156	255	154	141	171	181	179	135	205
FvH4_4g14010	0	5	2	9	2	1	2	2	6	3	2	7	8	6	1	2	7	4	1	2	5	1	0	2	2	8	6	8	6	7	5	2	4	5	3	2
FvH4_4g14020	1	6	0	6	2	5	5	2	2	4	4	4	2	2	1	1	2	2	0	3	5	4	0	1	0	1	3	3	1	4	4	0	2	5	0	1
FvH4_4g14030	1	2	2	6	1	4	7	6	7	5	6	5	8	4	3	2	8	2	1	2	0	2	2	3	3	7	2	2	1	4	2	1	2	2	1	3
FvH4_4g14031	0	0	1	0	0	0	1	0	1	0	3	0	1	0	0	0	0	1	0	0	1	0	0	1	0	0	0	0	0	0	1	0	1	0	0	0
FvH4_4g14040	15	9	12	10	2	8	10	15	19	6	7	25	4	12	7	2	16	10	4	5	3	12	7	3	5	5	9	4	10	6	9	6	9	8	5	6
FvH4_4g14050	5	7	4	17	10	36	9	8	21	9	13	9	18	21	11	29	22	24	21	11	11	19	10	29	25	22	27	13	71	22	23	24	28	26	39	22
FvH4_4g14060	180	182	183	143	86	164	166	164	248	143	156	188	175	227	149	196	250	173	128	158	152	193	134	215	159	224	165	146	298	208	165	165	196	182	157	217
FvH4_4g14070	305	245	296	341	248	313	228	215	373	285	296	324	298	308	284	326	304	306	220	267	264	246	267	337	261	398	316	320	475	298	289	320	339	331	301	394
FvH4_4g14080	21	33	37	35	43	63	19	33	36	10	26	43	57	34	37	48	73	37	24	34	22	34	41	56	15	31	28	22	40	22	12	22	22	20	23	29
FvH4_4g14081	10	9	26	15	11	16	7	8	11	16	18	18	13	12	13	11	30	11	9	13	6	14	10	19	8	19	7	4	25	18	11	10	11	16	5	9
FvH4_4g14090	40	35	43	56	28	35	27	22	41	20	19	26	27	31	28	39	43	32	32	31	22	22	37	35	12	33	25	36	59	21	15	22	23	27	21	23
FvH4_4g14100	1088	917	1381	1297	920	1515	968	1074	1654	840	1026	1372	1122	1201	1040	1079	1374	1091	941	1012	882	1391	1036	1504	936	1374	1038	1039	2007	1148	793	896	979	975	792	1151
FvH4_4g14101	0	0	0	0	0	0	0	0	0	0	0	0	0	0	0	0	0	0	0	0	0	0	0	0	1	0	0	0	0	0	0	0	0	0	0	0
FvH4_4g14102	226	218	249	377	251	305	274	293	388	263	296	355	367	357	280	285	433	325	213	280	226	291	194	358	161	340	195	249	436	336	222	198	238	252	226	246
FvH4_4g14110	72	82	106	70	71	116	76	87	103	47	121	112	98	99	79	84	143	85	50	76	70	77	63	119	56	101	71	75	193	83	69	66	83	56	73	87
FvH4_4g14130	219	155	233	249	160	227	152	159	229	210	212	221	204	236	237	193	217	190	185	207	227	177	208	243	203	142	224	154	156	188	197	199	262	259	214	266
FvH4_4g14140	3	0	4	3	0	1	2	1	3	1	4	2	0	3	1	1	0	2	1	1	0	1	0	3	0	1	0	0	3	1	0	1	4	1	2	1
FvH4_4g14141	60	45	59	83	52	79	75	72	106	86	64	92	66	72	74	61	81	61	42	60	50	49	48	64	51	82	71	60	92	75	54	66	78	60	76	68
FvH4_4g14150	0	0	3	3	3	3	5	12	15	2	8	13	3	3	2	5	4	4	4	0	2	3	3	1	0	5	3	3	4	0	2	1	1	1	2	2
FvH4_4g14151	0	0	0	0	0	0	0	0	0	0	0	0	0	0	0	0	0	0	0	0	0	0	0	0	0	0	0	0	0	0	0	0	0	0	0	0
FvH4_4g14152	0	0	0	0	0	0	0	0	0	0	0	0	0	0	0	0	0	0	0	0	0	0	0	0	0	0	0	0	0	0	0	0	0	0	0	0
FvH4_4g14160	0	0	0	0	0	0	0	0	0	0	0	0	0	0	0	0	0	0	0	0	0	0	0	0	0	0	0	0	0	0	0	0	0	0	0	0
FvH4_4g14170	187	124	209	174	146	222	99	112	178	113	145	165	189	176	175	156	167	146	127	154	115	192	157	181	87	187	122	75	234	144	104	98	104	114	88	144
FvH4_4g14180	0	0	0	0	0	0	0	0	0	0	0	0	0	0	0	0	0	0	0	0	0	0	0	0	0	1	0	0	2	0	0	0	0	0	0	0
FvH4_4g14181	0	1	1	1	1	1	26	4	9	62	3	4	4	2	8	8	3	7	9	4	31	1	3	7	22	143	33	11	81	15	18	20	23	22	20	17
FvH4_4g14182	18	62	18	2	6	3	9	5	9	3	15	10	2	5	12	6	16	6	9	14	7	7	11	4	4	23	12	36	136	27	7	0	6	5	13	20
FvH4_4g14190	32888	20834	39068	7810	18870	13627	17139	20207	40718	17904	15878	18682	18377	17203	19976	26119	24992	29367	29456	27658	28503	20161	25645	28819	25497	55132	35585	37168	86993	35801	23632	24635	29440	23515	25992	30147
FvH4_4g14200	550	480	665	517	577	829	358	419	593	337	595	649	659	503	449	419	680	383	433	554	266	593	463	644	343	519	364	454	728	486	311	352	433	304	328	472
FvH4_4g14210	254	103	299	93	171	65	96	107	148	45	163	112	82	103	98	190	207	148	128	197	64	138	107	136	75	225	138	168	333	187	45	57	58	16	36	174
FvH4_4g14220	22	19	37	28	18	31	15	20	31	17	32	33	22	22	21	29	44	28	19	24	22	19	25	44	19	35	18	17	30	27	31	18	9	17	18	27
FvH4_4g14240	312	422	504	519	380	585	344	396	580	323	469	523	496	465	377	459	516	337	304	415	309	470	332	557	270	554	316	325	839	414	266	255	351	365	324	378
FvH4_4g14241	0	1	0	0	0	0	0	0	0	0	0	0	0	0	0	0	1	0	0	0	0	0	0	0	0	0	0	0	1	1	0	0	0	0	0	0
FvH4_4g14242	0	0	0	0	0	0	0	0	0	0	0	0	0	0	0	0	0	0	0	0	0	0	0	0	0	0	0	0	0	0	0	0	0	0	0	0
FvH4_4g14243	0	0	0	0	0	0	0	0	0	0	0	0	0	0	0	0	0	0	0	0	0	0	0	0	0	0	0	0	0	0	0	0	0	0	0	0
FvH4_4g14244	18	6	21	22	10	23	9	20	21	7	13	13	20	16	13	13	26	21	18	10	17	8	10	11	13	10	17	15	34	22	1	0	0	1	0	0
FvH4_4g14270	7	4	1	2	5	3	3	1	2	1	3	4	6	0	0	5	5	2	4	4	4	3	8	4	1	8	3	3	0	2	3	0	0	1	0	0
FvH4_4g14280	1583	1490	1777	1421	1822	2063	1168	1165	1890	1078	1408	1609	1757	1475	1315	1586	2063	1539	1165	1405	807	1611	1398	1964	827	1891	1069	1404	2448	1492	936	967	1099	1140	1162	1099
FvH4_4g14281	0	0	0	0	0	0	0	0	0	0	0	0	0	0	0	1	0	0	0	0	0	0	0	0	0	1	2	0	7	1	0	0	0	0	0	0
FvH4_4g14282	0	0	0	0	0	0	0	0	0	0	0	0	0	0	0	0	0	0	0	0	0	0	0	0	0	0	0	0	0	0	0	1	0	0	0	0
FvH4_4g14283	0	0	0	0	0	0	0	0	0	0	0	0	0	0	0	0	0	0	0	0	0	0	0	0	0	0	0	0	0	0	0	0	0	0	0	0
FvH4_4g14284	0	0	0	1	0	2	0	0	0	0	0	0	0	0	0	0	0	0	0	0	0	0	0	1	0	0	1	0	0	1	0	0	0	0	0	0
FvH4_4g14285	0	0	0	0	0	0	0	0	0	0	2	0	0	0	0	0	0	0	0	0	0	0	0	0	0	0	0	0	0	0	0	0	0	0	0	0
FvH4_4g14286	0	0	0	0	0	0	0	0	0	0	0	0	0	0	0	0	0	0	0	0	0	0	0	0	0	0	0	0	0	0	0	0	0	0	0	0
FvH4_4g14287	0	0	0	0	0	0	0	0	0	0	0	0	0	0	0	0	0	0	0	0	0	0	0	0	0	0	0	1	0	0	0	0	0	0	0	0
FvH4_4g14290	4	10	7	14	5	27	3	15	23	10	15	10	11	15	13	6	8	13	2	8	11	7	4	14	3	16	12	14	18	19	8	9	9	3	4	16
FvH4_4g14300	2	6	5	0	7	0	2	1	5	4	1	5	7	4	5	7	6	12	7	6	3	7	4	7	3	16	8	6	15	8	3	2	4	1	3	1
FvH4_4g14301	0	0	0	0	0	0	0	0	0	0	0	0	0	0	0	0	0	0	0	0	0	0	0	0	0	0	0	0	0	0	0	0	0	0	0	0
FvH4_4g14302	0	0	1	0	0	0	0	0	0	0	0	1	0	0	0	0	0	0	0	0	0	0	0	0	0	0	0	0	0	0	0	0	0	0	0	0
FvH4_4g14303	0	0	0	0	0	0	0	1	0	0	1	0	0	0	0	0	0	0	0	0	0	0	1	0	0	0	0	3	0	0	1	0	0	1	0	1
FvH4_4g14310	162	133	156	182	128	187	108	136	229	176	185	183	172	200	167	131	188	157	110	115	139	160	174	170	122	192	143	140	207	139	128	112	152	124	121	152
FvH4_4g14311	2300	1492	2635	2160	1366	2649	966	1197	1767	1528	1980	2198	1433	1787	1670	1169	1470	1222	1749	1767	1705	1729	1726	1756	1866	2072	1939	1275	2773	1613	1239	1383	1665	1506	1509	1666
FvH4_4g14330	0	0	0	0	0	0	0	0	0	0	0	0	0	0	0	0	0	0	0	0	0	0	0	0	0	0	0	0	0	0	0	0	0	0	0	0
FvH4_4g14340	0	0	0	0	0	0	0	0	0	0	0	0	0	0	0	0	0	1	1	0	0	0	0	0	0	0	0	0	0	0	0	0	0	0	0	0
FvH4_4g14341	0	0	0	1	3	1	1	0	0	0	0	0	2	1	4	0	1	0	1	1	2	3	0	3	0	1	1	0	1	1	0	0	0	0	1	0
FvH4_4g14350	0	0	0	0	0	0	0	0	0	0	0	0	0	0	0	0	0	0	0	0	0	0	0	0	0	0	0	0	1	0	0	0	0	0	0	0
FvH4_4g14360	84	112	118	97	58	118	86	118	226	105	90	109	137	148	150	127	146	168	118	122	160	124	161	160	95	107	69	118	146	104	121	113	158	143	115	186
FvH4_4g14370	41	58	55	37	18	68	48	87	193	15	41	50	37	36	38	20	37	41	36	33	58	44	47	33	26	37	24	35	67	55	40	38	35	33	41	49
FvH4_4g14380	45	67	57	49	58	45	63	58	107	36	95	83	67	77	41	97	95	71	40	52	25	58	42	43	22	92	41	71	188	77	52	33	62	60	45	79
FvH4_4g14390	6	16	7	18	14	14	16	13	22	19	26	32	23	18	8	18	16	10	9	7	9	18	7	8	12	14	4	7	20	10	5	11	11	13	10	6
FvH4_4g14400	27	30	27	41	21	37	28	19	36	29	25	31	44	47	24	24	50	26	17	17	24	29	25	37	19	28	23	38	32	13	17	22	31	34	21	24
FvH4_4g14401	0	1	0	0	0	0	1	0	0	0	0	0	0	0	1	0	0	0	0	0	0	0	0	0	0	0	0	0	0	0	0	1	0	0	1	1
FvH4_4g14402	1	0	0	0	0	0	0	0	0	0	0	0	0	0	0	0	0	0	0	0	0	0	0	0	0	0	0	0	0	0	0	1	1	1	0	0
FvH4_4g14403	0	0	0	0	0	0	0	0	0	0	0	0	0	0	0	0	0	0	0	0	0	0	0	0	0	0	0	0	0	1	0	2	4	1	0	0
FvH4_4g14410	407	388	537	684	475	808	351	480	559	422	759	818	576	689	487	478	645	414	248	429	347	557	397	542	414	596	455	408	701	539	441	429	539	511	452	490
FvH4_4g14411	0	0	0	1	0	0	0	0	0	0	0	0	0	0	1	2	0	0	0	0	0	0	0	0	0	0	0	0	2	1	0	0	0	0	0	0
FvH4_4g14420	14	9	15	19	10	25	6	5	8	15	6	14	14	8	11	7	13	9	15	20	17	9	7	8	7	11	15	9	17	15	15	15	9	12	11	16
FvH4_4g14421	0	0	0	0	0	0	0	0	0	0	0	0	0	0	0	0	0	0	0	0	0	0	0	0	0	0	0	0	0	0	0	0	0	0	0	0
FvH4_4g14430	315	324	446	432	277	386	310	358	607	306	322	414	317	320	315	291	414	330	239	324	340	324	308	374	255	378	331	276	553	316	313	316	394	366	322	330
FvH4_4g14431	0	0	0	0	0	0	23	21	25	24	32	37	0	0	0	0	0	1	0	0	0	0	0	0	9	6	13	20	0	16	9	9	8	21	17	11
FvH4_4g14432	0	0	0	0	0	0	0	0	0	0	0	0	0	0	0	0	0	0	0	0	0	0	0	0	0	0	0	0	0	0	0	0	0	0	0	0
FvH4_4g14433	0	0	0	0	0	0	0	0	0	0	0	0	0	0	1	0	0	0	0	0	0	0	0	0	0	0	1	0	0	0	0	0	0	0	0	0
FvH4_4g14434	0	0	0	0	0	0	0	0	0	0	0	0	0	0	0	0	0	0	0	0	0	0	0	0	0	0	0	0	0	0	0	0	0	0	0	0
FvH4_4g14440	9	3	14	11	2	55	5	13	8	17	1	5	1	6	7	3	8	9	2	1	5	0	4	1	5	2	2	1	5	5	11	7	16	9	6	5
FvH4_4g14441	0	0	0	0	0	0	0	0	0	0	0	0	0	0	0	0	0	0	0	0	0	0	0	0	0	0	0	0	0	0	0	0	0	0	0	0
FvH4_4g14442	0	0	0	0	0	0	0	0	0	0	0	0	0	0	0	0	0	0	0	0	0	0	0	0	0	0	0	0	0	0	0	0	0	0	0	0
FvH4_4g14443	0	0	0	0	0	0	0	0	0	0	0	0	0	0	0	0	0	0	0	0	0	0	0	0	0	0	0	0	0	0	0	0	0	0	0	0
FvH4_4g14460	0	0	0	0	0	0	0	0	0	0	0	0	0	0	0	0	0	0	0	0	0	0	0	0	0	0	0	0	0	0	0	0	0	0	0	0
FvH4_4g14470	328	314	409	325	271	366	324	428	628	302	545	554	563	507	495	445	574	436	328	355	249	410	389	488	371	555	503	396	805	400	252	318	344	296	279	381
FvH4_4g14471	182	347	205	31	147	39	69	116	218	9	147	135	137	63	92	159	207	125	120	178	43	224	234	215	42	202	97	168	371	127	37	54	47	36	37	78
FvH4_4g14490	216	201	272	263	200	298	180	179	287	168	240	257	264	240	224	272	367	212	196	179	175	267	220	250	146	286	199	255	503	226	150	184	186	221	209	253
FvH4_4g14500	15	12	7	0	3	1	3	3	6	1	5	3	0	3	4	5	6	0	2	7	0	5	7	4	3	5	4	11	28	10	0	4	4	1	3	7
FvH4_4g14510	84	74	93	124	74	139	77	94	87	88	96	108	151	110	82	94	134	104	67	71	55	78	56	105	62	114	79	58	172	80	52	77	84	92	66	84
FvH4_4g14511	0	0	1	0	0	0	0	0	0	0	0	0	0	0	0	0	0	0	0	0	0	0	0	0	0	0	0	0	0	0	0	0	0	0	1	0
FvH4_4g14512	3	0	5	0	2	0	0	0	1	0	4	2	0	1	0	1	3	0	5	2	0	1	1	4	0	5	2	4	6	6	2	0	0	2	0	3
FvH4_4g14520	88	230	119	2	41	1	40	26	83	3	70	51	79	25	43	95	179	73	76	98	8	52	55	68	14	147	45	121	358	77	31	23	19	13	14	59
FvH4_4g14521	0	0	0	0	0	0	0	0	0	2	1	3	0	0	0	1	0	2	0	0	0	4	4	3	2	7	3	4	17	7	0	0	0	0	0	0
FvH4_4g14522	1	0	0	0	0	0	2	1	0	0	1	1	0	1	0	1	0	0	0	0	0	0	0	0	1	0	2	1	0	1	1	1	0	0	0	0
FvH4_4g14530	0	0	0	0	0	0	0	0	0	0	0	0	1	1	3	0	0	0	0	4	0	1	0	1	0	0	0	0	0	0	0	2	0	0	0	0
FvH4_4g14540	156	87	153	140	78	111	102	92	185	96	90	117	106	83	90	89	97	118	76	88	109	89	111	123	74	109	97	98	118	100	84	97	116	86	93	132
FvH4_4g14550	27	15	34	18	21	30	6	23	21	15	9	12	18	11	16	13	15	22	13	23	21	10	9	20	19	16	16	16	52	16	11	11	11	20	16	27
FvH4_4g14560	0	0	0	0	0	0	0	0	0	0	0	0	0	0	0	0	0	0	0	0	0	0	0	0	0	0	0	0	0	0	0	0	0	0	0	0
FvH4_4g14561	0	0	0	0	0	0	0	0	0	0	0	0	0	0	0	0	0	0	0	0	0	0	0	0	0	0	0	0	0	0	0	0	0	0	0	0
FvH4_4g14562	0	0	0	0	0	0	0	0	0	0	0	0	0	0	0	0	0	0	0	0	0	1	0	0	0	0	0	0	0	0	0	0	0	0	0	0
FvH4_4g14563	0	0	0	0	0	0	0	0	0	0	0	0	0	0	0	0	0	0	0	0	0	0	0	0	0	0	0	0	0	0	0	0	0	0	0	0
FvH4_4g14564	0	0	0	0	0	0	0	0	0	0	0	0	0	0	0	0	0	0	0	0	0	0	0	0	0	0	0	0	0	0	0	0	0	0	0	0
FvH4_4g14565	0	0	0	0	0	0	0	0	0	0	0	0	0	0	0	0	0	0	0	0	0	0	0	0	0	0	0	0	0	0	0	0	0	0	0	0
FvH4_4g14566	0	0	0	0	0	0	0	0	0	0	0	0	0	0	0	0	0	0	0	0	0	0	0	0	0	0	0	0	0	0	0	0	0	0	0	0
FvH4_4g14567	0	0	0	0	0	0	0	0	0	0	0	0	0	0	0	0	0	0	0	0	0	0	0	0	0	0	0	0	0	0	0	0	0	0	0	0
FvH4_4g14568	0	0	0	1	0	0	0	0	0	0	0	0	0	0	0	0	0	0	0	0	0	0	0	0	0	0	0	0	0	0	0	0	0	0	0	0
FvH4_4g14569	0	0	0	0	0	0	0	0	0	0	0	0	0	0	0	0	0	0	0	0	0	0	0	0	0	0	0	0	0	0	0	0	0	0	0	0
FvH4_4g14580	67	53	82	93	43	58	87	81	106	86	44	56	34	58	49	60	58	83	43	42	99	45	74	66	56	106	53	88	127	78	63	85	104	84	77	88
FvH4_4g14600	0	1	0	8	1	1	30	8	19	42	2	0	2	1	1	10	2	5	1	0	19	0	1	2	1	4	1	2	12	3	13	9	5	12	7	5
FvH4_4g14601	0	0	0	0	0	0	1	1	1	0	0	0	4	1	5	1	2	2	0	0	0	0	0	2	0	1	0	0	0	0	1	3	9	3	8	6
FvH4_4g14610	0	0	0	0	0	0	0	0	0	0	0	0	0	0	0	0	0	0	0	0	0	0	1	0	0	0	0	0	0	0	0	0	0	0	0	0
FvH4_4g14611	5	1	5	11	6	5	8	6	18	6	10	10	7	14	5	4	6	7	3	2	7	7	2	3	3	9	5	4	6	6	13	7	8	12	4	6
FvH4_4g14620	0	0	1	0	0	1	0	0	1	2	2	4	0	0	0	0	0	0	1	0	0	0	0	0	0	0	0	0	0	0	0	1	0	0	0	0
FvH4_4g14630	0	0	0	0	0	1	0	1	0	0	2	0	0	0	0	0	0	0	0	0	0	0	0	0	0	0	0	0	5	3	0	0	0	0	0	0
FvH4_4g14640	0	0	0	0	0	0	0	0	0	0	0	0	0	0	0	0	0	0	0	0	0	0	0	0	0	0	0	0	0	0	0	0	1	0	0	5
FvH4_4g14641	0	0	0	0	0	0	0	0	0	0	0	0	1	0	0	0	0	0	0	0	0	0	0	0	0	0	0	0	0	0	0	0	0	0	0	0
FvH4_4g14650	0	0	0	0	0	0	0	0	0	6	1	1	0	0	0	0	0	0	0	0	0	1	0	0	1	0	1	1	1	1	0	0	0	0	0	0
FvH4_4g14651	0	0	0	0	0	0	0	0	0	0	0	0	0	0	0	0	0	0	0	0	1	0	0	0	0	0	0	0	0	0	0	0	0	0	0	0
FvH4_4g14660	0	0	0	0	0	0	1	0	0	0	0	0	0	0	0	2	0	0	0	0	0	0	0	0	0	0	1	0	3	4	1	0	0	0	0	0
FvH4_4g14670	3	1	5	8	1	3	4	2	4	1	4	3	1	0	2	2	3	2	1	5	1	0	2	1	0	4	3	2	2	2	7	9	11	14	5	3
FvH4_4g14680	96	132	95	98	74	108	73	69	102	67	103	95	93	80	56	87	90	75	55	90	57	71	80	86	48	94	75	101	159	84	51	61	83	81	70	95
FvH4_4g14690	1	0	0	0	0	1	0	0	0	0	1	0	0	1	0	0	1	0	0	1	0	0	0	0	0	0	0	0	0	1	0	0	1	0	0	0
FvH4_4g14700	21	31	39	109	89	118	37	49	68	61	71	58	47	34	46	50	78	43	63	52	39	22	34	26	34	68	52	68	115	54	19	22	21	20	17	19
FvH4_4g14720	25	18	24	99	82	132	37	41	41	37	65	67	64	48	26	48	44	28	52	67	25	23	12	28	28	54	19	33	69	37	10	9	17	15	12	19
FvH4_4g14721	0	0	0	0	0	0	0	0	0	0	0	0	0	1	0	2	3	0	2	0	1	0	0	1	1	1	0	0	1	0	0	0	0	0	0	0
FvH4_4g14730	0	0	0	4	0	1	1	0	1	0	0	2	0	0	0	0	0	1	0	1	1	1	0	0	1	0	0	0	0	0	0	0	1	0	0	0
FvH4_4g14740	1643	1256	2119	4211	1383	2738	2132	1299	2470	2197	1802	2324	1951	2412	1902	2167	2357	2150	2263	2641	3389	2018	1953	2590	1895	4315	2302	2053	4978	2875	2613	2148	3353	2593	2710	2825
FvH4_4g14750	175	169	264	217	160	221	130	126	223	132	167	191	217	195	154	163	255	173	147	172	144	177	127	184	120	235	142	172	476	190	116	110	145	105	135	176
FvH4_4g14760	149	173	197	135	138	163	114	148	228	120	153	160	125	158	135	134	188	158	131	148	115	167	148	173	116	210	123	151	290	150	113	132	126	131	111	165
FvH4_4g14770	81	67	106	62	47	61	55	46	89	36	51	64	50	60	59	44	84	58	48	66	41	79	78	52	59	49	44	60	89	58	51	48	52	40	53	66
FvH4_4g14780	55	71	49	14	44	17	32	34	54	16	74	69	67	48	60	75	87	70	64	79	26	75	68	69	40	91	69	69	124	46	31	36	36	42	31	53
FvH4_4g14790	438	387	493	426	354	517	306	459	724	292	492	526	466	482	469	465	585	469	313	386	276	472	426	486	361	575	316	426	797	455	376	412	484	464	421	521
FvH4_4g14800	467	423	458	145	347	169	776	435	1165	318	325	362	782	614	656	679	1012	829	530	508	455	643	581	615	330	850	464	715	1855	758	641	880	975	476	589	1153
FvH4_4g14810	0	0	1	0	0	1	0	0	2	3	1	1	5	2	0	1	3	1	1	3	0	3	0	2	1	0	0	3	6	0	1	1	0	1	0	2
FvH4_4g14820	307	296	355	262	243	246	230	308	447	220	403	373	239	354	304	317	371	238	286	353	207	330	283	330	285	393	249	300	645	326	274	276	348	305	271	440
FvH4_4g14821	0	0	0	0	0	0	0	0	0	0	0	0	0	0	0	0	0	0	0	0	0	0	0	0	1	0	0	0	0	0	0	0	0	0	0	0
FvH4_4g14822	0	0	0	0	0	0	0	0	0	0	0	0	0	0	0	0	0	0	0	0	0	0	0	0	0	0	0	0	0	0	0	0	0	0	0	0
FvH4_4g14823	0	0	0	0	0	0	0	0	0	0	0	0	0	0	0	0	0	0	0	0	0	0	0	0	0	0	0	0	0	0	0	0	0	0	0	0
FvH4_4g14830	0	0	1	5	0	4	0	0	0	0	1	3	1	1	2	0	0	0	0	0	2	0	0	1	0	0	1	1	1	1	0	0	0	0	0	1
FvH4_4g14840	751	455	785	951	559	923	413	477	887	517	408	560	547	561	569	564	516	662	531	471	680	515	538	639	456	619	568	494	834	572	501	601	615	567	554	645
FvH4_4g14841	7	3	4	3	5	3	3	2	13	1	2	5	10	3	6	1	7	3	4	7	2	3	2	6	3	2	3	0	2	0	1	5	3	1	1	3
FvH4_4g14842	27	34	30	57	46	64	157	134	141	161	128	188	53	53	30	29	52	33	32	35	23	102	75	113	59	152	95	111	206	157	26	32	36	42	43	44
FvH4_4g14843	7	4	5	10	6	11	30	18	36	21	31	44	15	8	2	2	5	7	9	5	6	21	7	35	6	33	21	26	60	31	12	8	9	4	11	5
FvH4_4g14844	67	53	72	89	57	60	67	67	132	60	100	118	69	79	57	77	86	64	64	70	72	96	69	108	64	111	75	70	157	77	43	60	80	60	42	51
FvH4_4g14850	38	30	34	32	30	27	26	28	30	21	40	39	39	31	31	29	44	29	21	35	33	34	30	57	22	45	26	22	35	23	36	20	29	30	25	23
FvH4_4g14860	208	187	200	240	181	267	162	147	229	134	176	241	222	228	184	180	213	169	172	173	120	196	146	220	133	261	139	134	425	166	135	128	104	185	170	206
FvH4_4g14870	172	158	210	160	148	154	93	144	215	97	213	215	171	150	131	130	167	131	143	160	107	138	186	180	125	239	147	175	272	174	100	71	99	101	94	117
FvH4_4g14880	6949	5827	8183	3384	7617	4767	4161	4157	8158	3130	4571	5027	5151	4438	4741	5724	6281	6189	6861	6654	5579	5242	6431	7263	4651	11786	6750	7827	18413	7537	4363	4987	5254	4417	4385	6087
FvH4_4g14881	1	1	1	0	1	0	0	0	0	0	1	0	0	0	3	0	0	0	0	0	0	0	1	0	0	0	1	1	1	0	1	0	0	0	0	0
FvH4_4g14890	14	26	8	0	5	0	5	8	29	7	7	11	6	9	8	10	13	10	6	7	1	10	12	4	5	15	5	27	38	18	6	4	4	2	8	12
FvH4_4g14900	95	70	102	57	60	71	79	76	110	37	85	88	93	98	89	99	135	118	108	82	59	114	77	98	56	140	83	88	198	99	58	71	68	79	64	82
FvH4_4g14910	11	16	14	4	11	2	1	5	10	1	10	6	5	11	4	4	12	10	7	7	5	16	5	9	10	10	11	26	33	15	8	4	6	11	10	15
FvH4_4g14930	0	0	0	0	0	0	0	0	0	0	0	0	0	0	0	0	0	0	0	0	0	0	0	0	0	0	0	0	0	0	0	0	0	0	0	0
FvH4_4g14940	93	170	102	3	65	13	33	39	102	12	47	59	30	31	35	50	63	32	44	70	14	55	63	35	9	102	28	133	428	116	32	36	39	28	38	61
FvH4_4g14950	292	242	296	408	301	441	254	227	334	249	293	317	302	336	283	240	379	237	224	263	243	285	239	343	241	377	276	228	499	300	237	229	273	274	237	313
FvH4_4g14960	50	55	82	139	32	110	63	100	112	68	78	73	59	106	58	43	79	53	33	45	61	55	42	66	85	47	40	36	74	60	90	72	96	79	56	105
FvH4_4g14970	258	287	346	481	332	501	307	283	387	233	397	445	427	430	344	351	519	314	280	317	240	387	285	433	230	525	250	294	636	353	212	232	317	264	265	299
FvH4_4g14980	322	318	343	338	243	335	304	344	512	254	341	399	304	314	288	298	357	285	187	229	174	271	241	353	210	369	224	291	625	328	240	265	273	242	249	282
FvH4_4g15000	7	26	16	14	8	15	8	15	20	44	57	72	16	17	19	63	29	27	28	21	19	57	32	25	28	56	36	25	64	35	26	23	32	30	32	38
FvH4_4g15001	0	0	0	0	0	1	0	3	2	0	2	1	0	0	0	2	3	2	0	1	2	1	1	0	0	5	4	2	7	4	1	1	2	2	0	2
FvH4_4g15002	0	0	0	0	0	0	0	0	1	0	0	0	0	0	0	0	0	0	0	0	0	0	0	0	0	0	0	0	0	0	0	0	0	0	0	0
FvH4_4g15010	42	53	87	58	59	58	63	98	98	43	62	72	59	83	67	68	74	86	104	94	233	98	56	109	35	66	46	54	120	46	60	60	70	77	57	85
FvH4_4g15020	383	1203	437	22	284	19	21	16	56	2	71	37	41	31	68	152	120	91	187	281	5	211	180	86	32	647	128	526	1801	229	23	69	28	19	16	121
FvH4_4g15040	740	632	814	783	656	858	608	638	946	519	765	907	739	790	623	731	935	688	620	767	597	691	665	903	497	958	581	622	1205	705	579	551	662	696	638	803
FvH4_4g15050	92	103	104	80	117	90	97	89	100	112	91	137	160	139	94	114	124	86	124	106	63	118	72	122	87	123	103	86	186	129	69	88	86	99	66	117
FvH4_4g15060	4	2	0	2	3	1	3	5	2	4	3	0	4	5	0	1	2	0	0	2	1	1	1	1	0	2	1	1	3	1	1	0	2	0	0	0
FvH4_4g15061	0	1	0	0	0	0	0	0	0	0	0	0	0	0	0	0	0	0	0	0	0	0	0	0	0	0	0	0	0	0	0	0	0	0	0	0
FvH4_4g15080	299	330	518	125	389	164	240	209	376	48	108	117	338	227	238	281	359	221	300	332	160	284	252	458	93	296	136	176	537	166	221	234	251	213	197	318
FvH4_4g15081	7	5	6	4	5	12	3	7	1	7	3	9	2	3	7	9	11	4	6	7	2	5	3	8	2	0	1	4	2	4	2	2	3	3	2	4
FvH4_4g15100	348	326	381	581	403	550	374	394	490	321	418	512	463	436	320	471	656	400	310	421	297	393	301	497	200	436	247	343	741	353	331	292	352	406	321	419
FvH4_4g15110	687	485	832	907	580	752	513	558	800	644	627	769	570	664	532	732	830	725	629	635	844	561	489	777	451	881	475	498	1112	616	552	552	628	712	619	669
FvH4_4g15130	643	623	752	1162	685	1286	614	718	794	722	872	1027	842	949	703	686	868	623	472	635	507	757	596	769	641	849	591	548	965	698	644	581	745	730	632	832
FvH4_4g15140	8	19	13	1	2	1	1	5	14	6	9	10	1	3	3	7	9	4	8	3	2	9	7	3	0	15	4	11	40	5	4	3	2	4	6	10
FvH4_4g15141	1	0	1	0	0	2	0	0	0	0	0	0	0	0	0	0	5	0	0	0	0	1	1	1	0	0	0	1	0	1	1	0	0	0	0	0
FvH4_4g15150	656	433	724	914	637	1558	422	745	769	416	755	928	78	84	91	261	360	306	507	577	425	827	836	726	1010	473	801	299	376	500	770	897	919	979	808	1102
FvH4_4g15160	0	0	0	0	0	0	0	0	0	0	0	0	0	0	0	0	0	0	0	0	0	0	0	1	0	0	0	0	0	0	0	0	0	0	0	2
FvH4_4g15161	0	0	0	0	0	0	0	0	0	0	0	0	0	0	0	0	0	0	0	0	0	0	0	0	0	0	0	0	0	0	0	0	0	0	0	0
FvH4_4g15162	0	0	0	0	0	0	0	0	0	0	0	0	0	0	0	0	0	0	0	0	0	0	1	0	0	0	0	0	0	0	0	0	0	0	0	0
FvH4_4g15163	0	0	0	0	0	0	0	0	0	0	0	0	0	0	0	0	0	0	0	0	0	0	0	0	0	0	0	0	0	0	0	0	0	0	0	0
FvH4_4g15164	0	0	0	0	0	0	0	0	0	0	0	0	0	0	0	0	0	0	0	0	0	0	0	0	0	0	0	0	1	0	0	0	0	0	0	0
FvH4_4g15170	0	0	0	0	0	0	0	0	0	0	0	0	0	0	1	0	0	0	0	0	0	0	0	0	0	0	0	1	0	0	0	0	0	0	0	0
FvH4_4g15171	0	0	0	0	0	0	0	0	0	3	0	0	0	0	0	0	0	0	0	0	0	0	0	1	0	0	0	0	0	0	0	0	0	0	0	0
FvH4_4g15172	0	0	0	0	0	0	0	0	0	0	1	0	0	0	0	0	0	0	0	0	0	0	0	0	0	0	0	0	0	0	1	0	0	0	0	0
FvH4_4g15173	0	0	0	0	0	0	0	0	0	0	0	0	0	0	0	0	0	0	0	0	0	0	0	0	0	0	0	0	0	0	0	0	0	0	0	0
FvH4_4g15180	0	0	0	0	0	1	0	0	0	3	0	0	0	0	0	0	0	0	1	0	1	0	0	1	0	0	0	0	0	0	0	0	0	0	0	0
FvH4_4g15181	0	0	0	0	0	0	2	3	0	0	0	1	0	1	0	0	1	0	1	1	0	1	2	1	0	0	0	0	0	0	2	1	0	0	2	1
FvH4_4g15182	0	0	0	0	0	0	0	0	0	0	0	0	0	0	0	0	0	0	0	0	0	0	0	0	0	0	0	0	0	0	0	0	0	0	0	1
FvH4_4g15190	0	0	0	0	0	0	0	0	0	0	0	0	0	0	0	0	0	0	0	0	0	0	0	0	0	0	0	0	0	0	0	0	0	0	0	0
FvH4_4g15200	0	0	1	0	0	0	0	0	0	0	0	0	0	0	0	0	0	0	1	0	0	0	1	0	0	1	0	0	1	0	0	0	0	0	0	0
FvH4_4g15210	47	55	53	106	48	92	21	21	34	30	37	44	42	30	27	34	22	23	35	38	29	36	25	43	31	41	49	12	35	26	19	11	13	20	15	24
FvH4_4g15220	103	111	152	183	125	209	5	7	10	23	35	50	25	22	14	2	7	1	41	36	13	40	18	30	15	15	23	6	19	14	0	0	1	5	0	1
FvH4_4g15221	2	7	3	1	0	0	1	0	0	0	0	1	0	0	0	0	0	0	0	2	0	0	0	0	1	4	1	10	8	2	0	1	1	1	1	2
FvH4_4g15230	1715	2350	2327	4126	3202	4981	2158	2486	2986	2138	3465	3811	3479	3584	1965	2905	4595	2284	1552	2394	1560	2932	1716	3254	1227	3507	1243	1928	4565	2529	1719	1434	1800	2263	1877	2402
FvH4_4g15240	491	422	521	410	420	484	410	435	725	297	510	620	532	463	453	533	595	503	342	448	314	517	430	569	379	548	440	512	685	523	345	379	385	424	349	528
FvH4_4g15241	0	0	0	0	0	0	0	0	0	0	0	0	0	0	0	0	0	0	1	0	0	0	0	0	0	0	0	0	0	0	0	0	0	0	0	0
FvH4_4g15242	0	0	0	0	0	0	0	0	0	0	0	0	0	0	0	0	0	0	0	0	0	0	0	0	0	0	0	0	0	0	0	0	0	0	0	0
FvH4_4g15243	0	0	0	0	0	0	0	0	0	0	0	1	0	0	0	0	0	0	0	0	0	0	0	0	0	0	0	0	0	0	0	0	1	0	0	1
FvH4_4g15250	551	533	848	1225	588	1058	853	676	788	1191	776	868	967	1269	754	794	1110	708	510	544	710	733	531	831	737	912	560	599	1170	807	807	783	1058	1369	1142	1126
FvH4_4g15251	4	0	2	0	1	0	0	2	2	0	0	2	0	0	1	1	0	2	1	1	1	2	0	2	1	0	2	1	1	0	0	1	0	2	0	2
FvH4_4g15260	23982	16918	32810	15782	17440	15895	15180	12973	22368	18162	14340	18166	17372	17359	17883	20020	18873	22628	26414	21297	26965	17875	20318	26277	16239	33674	22469	22608	52136	22992	17017	18021	21343	16469	17564	22793
FvH4_4g15270	27	18	48	19	28	17	15	22	41	4	32	43	15	29	32	57	48	25	27	37	11	60	36	42	12	99	31	37	84	31	24	31	25	15	16	34
FvH4_4g15271	0	0	0	0	0	0	0	0	0	0	0	0	0	0	0	0	0	0	0	0	0	0	0	0	0	0	0	0	0	0	0	0	0	0	0	0
FvH4_4g15272	0	0	0	0	0	0	0	0	0	0	0	1	0	0	0	0	0	0	0	0	0	0	0	0	0	0	0	0	0	0	0	0	0	0	0	0
FvH4_4g15273	0	0	0	0	0	0	0	0	0	0	0	0	0	0	0	0	0	0	0	0	0	0	0	0	0	0	0	0	0	0	0	0	0	0	0	0
FvH4_4g15290	0	0	0	0	0	0	0	0	0	0	0	0	0	0	0	0	0	0	0	0	0	1	0	1	0	0	0	0	0	0	0	0	0	0	0	0
FvH4_4g15291	0	0	0	0	0	0	0	0	0	0	0	0	0	0	0	0	0	0	0	0	0	0	0	0	0	0	0	0	0	0	0	0	0	0	0	0
FvH4_4g15292	0	0	0	0	0	0	0	0	0	0	0	0	0	0	0	0	0	0	0	0	0	0	0	0	0	0	0	0	0	0	0	0	0	0	0	0
FvH4_4g15293	0	0	0	0	0	0	0	0	0	0	0	0	0	0	0	0	0	0	0	0	0	0	0	0	0	0	0	0	0	0	0	0	0	0	0	0
FvH4_4g15294	0	0	0	0	0	0	0	0	0	0	0	0	0	0	1	0	0	0	0	0	0	0	0	0	0	0	0	0	0	0	0	0	0	0	0	0
FvH4_4g15300	429	755	576	162	612	108	230	375	592	27	436	442	356	270	272	446	592	441	359	435	116	402	482	480	190	1088	273	393	1430	301	181	348	237	283	425	495
FvH4_4g15301	0	0	0	0	0	0	0	0	0	15	22	29	0	0	1	18	23	15	0	0	0	0	0	0	28	53	36	32	67	43	0	0	0	0	0	0
FvH4_4g15320	6	43	7	0	2	0	4	0	2	0	2	2	3	0	3	2	5	2	1	8	0	2	5	0	1	7	0	15	59	7	1	1	1	1	1	6
FvH4_4g15321	0	0	0	0	0	0	0	0	0	0	0	0	0	0	0	0	0	0	0	0	0	0	0	0	0	0	0	0	0	0	0	0	0	0	0	0
FvH4_4g15322	0	0	0	0	0	0	0	0	0	0	0	0	0	0	0	0	0	0	0	0	0	0	0	0	0	0	0	0	0	0	0	0	0	0	0	0
FvH4_4g15323	0	0	0	0	0	0	0	0	0	0	0	0	0	0	0	0	0	0	0	0	0	0	0	0	0	0	0	0	0	0	0	0	0	0	0	0
FvH4_4g15324	0	0	0	0	0	0	0	0	0	0	0	0	0	0	0	0	0	0	0	0	0	0	0	0	0	1	0	0	0	0	0	0	0	0	0	0
FvH4_4g15330	435	355	615	580	355	582	395	384	558	356	454	520	410	460	461	388	636	475	453	459	422	544	423	601	386	727	516	536	950	573	351	387	491	447	457	593
FvH4_4g15340	0	1	0	3	0	0	0	0	0	1	0	0	0	1	0	0	0	0	0	0	0	0	0	0	2	0	2	1	0	0	0	0	0	0	0	0
FvH4_4g15350	0	0	0	0	0	0	0	0	0	0	0	0	0	0	0	0	0	0	0	0	0	0	0	0	0	0	0	0	0	0	0	0	0	0	0	0
FvH4_4g15351	0	0	0	0	0	0	0	0	0	2	0	1	0	0	0	0	2	2	1	2	3	1	0	0	0	0	0	0	0	0	0	0	0	0	5	1
FvH4_4g15360	0	0	0	0	0	0	0	0	0	0	0	0	0	0	1	0	0	0	0	0	0	0	0	1	0	0	0	0	1	0	0	0	0	0	0	0
FvH4_4g15380	0	0	0	0	0	0	0	0	0	0	0	0	0	0	1	0	0	0	0	0	0	0	0	0	0	0	0	0	0	1	0	0	0	0	0	0
FvH4_4g15390	14	43	34	5	11	9	14	13	26	8	24	18	7	7	7	18	22	18	20	32	9	19	33	14	6	35	20	38	91	33	12	12	15	16	17	24
FvH4_4g15400	0	0	0	0	0	0	0	0	0	0	0	0	0	0	0	0	0	1	0	0	0	0	0	0	0	0	1	0	1	0	0	0	0	0	0	0
FvH4_4g15410	102	90	109	103	79	90	45	75	116	47	86	94	115	127	96	125	102	93	33	36	27	109	72	106	47	102	50	64	141	66	25	39	36	54	60	53
FvH4_4g15420	12	25	21	15	26	6	5	14	18	1	24	30	19	11	12	26	21	17	16	23	13	32	21	24	4	43	7	31	45	19	5	3	6	10	14	16
FvH4_4g15421	7	1	2	1	1	3	2	3	6	2	1	1	3	1	0	3	2	1	2	2	2	2	2	5	4	7	6	2	6	3	2	1	6	2	4	1
FvH4_4g15440	17	29	21	7	13	9	7	4	15	3	12	8	17	13	13	18	19	12	28	26	8	13	14	7	3	20	9	5	21	10	7	12	15	11	8	16
FvH4_4g15450	222	183	298	208	184	233	146	186	268	148	205	223	217	281	216	222	261	207	178	192	170	204	235	250	149	226	186	187	319	189	156	177	215	183	159	244
FvH4_4g15460	0	0	0	0	0	0	0	0	0	0	0	0	0	0	0	0	0	0	0	0	0	0	0	0	0	0	0	0	0	0	0	0	0	0	0	0
FvH4_4g15470	681	710	857	699	882	1012	529	749	912	574	1523	1541	1016	961	846	781	1103	628	659	974	343	794	720	952	592	776	556	600	1086	724	481	516	598	656	545	697
FvH4_4g15471	0	0	0	1	0	0	0	0	0	0	0	1	0	1	1	0	0	0	0	0	1	0	0	0	0	0	0	0	0	0	0	0	0	0	0	0
FvH4_4g15480	0	0	0	0	0	0	0	0	0	0	0	0	0	0	0	0	0	0	0	2	0	0	0	0	0	0	0	0	0	1	1	0	0	0	0	0
FvH4_4g15481	0	0	0	0	0	0	0	0	0	0	0	0	0	0	1	0	0	0	0	0	0	0	0	0	0	0	0	0	0	0	0	0	0	0	0	0
FvH4_4g15482	0	0	0	0	0	0	0	0	0	0	0	0	0	0	0	0	0	0	0	0	0	0	0	0	0	0	0	0	0	0	0	0	0	0	0	0
FvH4_4g15483	0	0	0	0	0	0	0	0	0	0	0	0	0	0	0	0	0	0	0	0	0	0	0	0	0	0	0	0	0	0	0	0	0	0	0	0
FvH4_4g15484	0	0	0	0	0	0	0	0	0	0	0	0	0	0	0	0	0	0	0	0	0	0	0	0	0	0	0	0	0	0	0	0	0	0	0	0
FvH4_4g15485	0	0	0	0	0	0	0	0	0	0	0	0	0	0	0	0	0	0	0	0	0	0	0	0	0	0	0	0	0	0	0	0	0	0	0	0
FvH4_4g15486	0	0	0	0	0	0	0	0	0	0	0	0	0	0	0	0	0	0	0	0	0	0	0	0	0	0	0	0	0	0	0	0	0	0	0	0
FvH4_4g15487	0	0	0	0	0	0	0	0	0	0	0	0	0	0	0	0	0	0	0	0	0	0	0	0	0	0	0	0	0	0	0	0	0	0	0	0
FvH4_4g15488	0	0	0	0	0	0	0	0	0	0	0	0	0	0	1	0	0	0	0	0	0	0	0	0	0	0	0	0	0	0	0	0	0	0	0	0
FvH4_4g15489	0	0	0	0	0	0	0	0	0	0	0	0	0	0	0	0	0	0	0	0	0	0	0	0	0	0	0	0	0	0	0	0	0	0	0	0
FvH4_4g15490	0	0	0	0	0	0	0	0	0	0	0	0	0	0	0	0	0	0	0	0	0	0	0	0	0	0	0	0	0	1	0	0	0	0	0	0
FvH4_4g15491	0	1	0	0	0	0	0	0	0	0	0	0	0	0	0	0	0	0	0	0	0	0	0	0	0	0	0	0	0	0	0	0	0	0	0	0
FvH4_4g15500	638	809	796	1243	1114	1284	962	879	1031	708	879	1191	1557	1362	809	1133	1582	1016	652	832	505	1043	652	1044	449	783	472	809	1269	727	561	536	549	696	461	685
FvH4_4g15510	422	291	478	562	298	594	334	358	568	383	370	380	436	408	366	375	414	431	399	301	430	377	310	449	308	545	361	360	821	356	326	392	407	450	380	397
FvH4_4g15520	142	100	165	45	77	59	175	140	362	132	82	81	86	83	106	110	133	167	139	99	127	109	138	102	58	212	98	151	363	125	117	128	129	63	85	124
FvH4_4g15530	1042	761	1213	1437	560	1139	944	1416	2571	845	670	853	655	786	799	709	713	928	694	659	936	832	870	881	1168	990	1054	1034	1845	1209	1248	1429	1458	1129	1179	1387
FvH4_4g15540	111	117	132	145	143	222	115	133	160	109	164	220	189	177	136	144	217	124	92	121	85	130	99	167	102	124	99	102	173	119	94	87	123	128	107	145
FvH4_4g15541	0	0	0	0	0	0	0	0	0	0	0	0	0	0	0	0	0	0	0	0	0	0	0	0	0	0	0	0	0	0	0	0	0	0	0	0
FvH4_4g15550	768	946	1045	1227	768	1341	597	733	928	660	1079	1042	771	919	704	763	1112	676	620	807	635	1012	714	972	649	1000	621	689	1465	806	644	673	911	840	751	1024
FvH4_4g15570	0	0	0	0	0	0	0	0	0	0	0	0	0	0	0	0	0	0	0	0	0	0	0	0	0	0	0	0	0	0	0	0	0	0	0	0
FvH4_4g15580	1	0	0	0	0	0	0	0	0	0	0	1	0	0	1	0	0	0	0	0	0	2	0	0	0	0	0	0	0	0	0	0	0	0	0	0
FvH4_4g15581	0	0	0	0	0	0	0	0	0	0	0	0	0	0	0	0	0	0	0	0	0	0	0	0	0	0	0	0	0	0	0	0	0	0	0	0
FvH4_4g15582	0	0	0	0	0	0	0	0	0	0	0	0	0	0	0	0	0	0	0	0	0	0	0	0	0	0	0	0	0	1	0	0	0	0	0	0
FvH4_4g15583	0	0	0	0	0	0	0	0	0	0	0	0	0	0	0	0	0	0	0	0	0	0	0	0	0	0	0	0	1	0	0	1	0	0	0	0
FvH4_4g15584	0	0	0	0	0	0	0	0	0	0	0	0	0	0	0	0	0	0	0	0	0	0	0	0	0	0	0	0	0	0	0	0	0	0	0	0
FvH4_4g15585	0	0	0	0	0	0	0	0	0	0	0	0	0	0	0	0	0	0	0	0	0	0	0	0	0	0	0	0	0	0	0	0	0	0	0	0
FvH4_4g15586	0	0	0	0	0	0	0	0	0	0	0	0	0	0	0	0	0	0	0	0	0	0	0	0	0	0	0	0	0	0	0	0	0	0	0	0
FvH4_4g15587	0	0	0	0	0	0	0	0	0	0	0	0	0	0	0	0	0	0	0	0	0	0	0	1	0	0	0	0	0	0	0	0	0	0	0	0
FvH4_4g15588	0	0	0	0	0	0	0	0	0	0	0	0	0	0	1	0	0	0	0	1	0	0	0	0	0	0	0	0	0	0	0	0	0	0	0	0
FvH4_4g15589	28	39	47	29	17	41	21	19	33	29	24	38	29	33	35	22	31	21	28	27	20	33	22	29	27	47	19	7	59	15	26	17	19	27	24	20
FvH4_4g15590	0	0	0	1	0	0	0	0	0	0	0	0	0	0	0	0	0	0	0	0	0	0	0	0	0	0	0	0	0	1	0	0	0	0	0	0
FvH4_4g15591	0	0	0	0	0	0	0	0	0	0	1	0	0	0	0	1	0	0	0	0	0	0	0	0	0	1	0	0	0	1	2	0	0	0	0	0
FvH4_4g15592	0	0	0	0	0	0	0	0	0	0	0	0	0	0	0	0	0	0	0	0	0	0	0	0	0	0	0	0	0	0	0	0	0	0	0	0
FvH4_4g15593	0	0	0	0	0	0	0	0	0	0	0	0	0	0	0	0	0	0	0	0	0	0	0	1	0	0	0	0	0	0	0	0	0	0	0	0
FvH4_4g15594	0	0	0	0	0	0	0	0	0	0	0	0	3	0	0	0	0	0	0	0	0	0	0	0	0	0	0	0	0	0	0	0	0	0	0	0
FvH4_4g15595	0	1	0	1	0	0	0	2	1	0	0	1	0	2	0	0	0	0	1	0	0	1	0	1	0	0	0	1	0	1	1	0	0	0	0	1
FvH4_4g15596	77	70	79	77	67	56	25	34	25	15	21	23	107	154	77	79	60	71	21	19	16	36	18	34	7	55	12	39	87	27	18	15	16	25	16	13
FvH4_4g15600	8	7	5	9	11	15	4	0	4	1	3	5	18	11	9	8	12	4	0	1	1	2	3	5	0	2	1	3	3	1	2	1	2	2	4	3
FvH4_4g15601	185	159	252	237	307	279	65	48	63	58	55	77	333	284	191	163	174	143	40	40	38	67	53	83	19	73	51	66	99	63	23	46	32	36	29	29
FvH4_4g15602	0	0	0	0	0	0	0	0	0	0	0	0	0	0	0	0	0	0	0	0	0	0	0	0	0	0	0	0	0	0	0	0	0	0	0	0
FvH4_4g15603	0	0	1	0	0	0	0	0	0	0	0	0	0	0	0	0	0	0	0	0	0	0	0	0	0	0	0	0	0	0	0	0	0	0	0	0
FvH4_4g15604	0	0	1	0	0	1	1	2	1	0	0	5	4	0	0	1	3	0	2	0	0	1	2	3	0	1	1	1	3	0	1	1	1	0	1	0
FvH4_4g15620	26	14	18	17	7	15	18	19	34	8	15	19	15	13	15	14	20	16	11	19	20	19	15	12	12	19	6	26	37	19	15	13	17	16	10	16
FvH4_4g15630	771	595	1114	414	436	436	597	601	1283	610	408	443	410	389	475	527	635	671	732	570	1101	581	729	561	456	817	649	766	1375	722	645	798	857	597	821	982
FvH4_4g15640	1395	871	1517	1024	977	1462	869	1061	1742	1315	1029	1100	1263	1182	1242	891	1270	1289	1029	1121	1248	968	1305	1181	858	1661	1125	1329	2491	1380	1025	1292	1406	1120	1064	1121
FvH4_4g15641	247	342	340	490	378	572	341	324	481	300	312	417	527	476	291	390	523	360	244	278	220	339	284	409	150	308	197	286	491	315	217	227	241	325	199	264
FvH4_4g15642	0	0	0	0	0	0	0	0	0	0	0	0	0	0	0	0	0	0	0	0	0	0	1	0	0	0	0	0	0	0	0	0	0	0	0	0
FvH4_4g15643	0	0	0	0	0	0	0	0	0	0	0	0	0	0	0	0	0	0	0	0	0	0	0	0	0	0	0	0	0	0	0	0	0	0	0	0
FvH4_4g15650	131	115	180	185	102	191	110	126	273	121	87	121	104	104	125	96	119	99	117	116	154	116	154	128	124	158	137	100	259	135	134	146	180	113	155	163
FvH4_4g15660	4	1	1	1	1	1	3	2	2	0	1	0	1	0	3	1	2	2	2	7	3	3	2	3	2	0	2	2	4	2	2	0	1	2	1	1
FvH4_4g15661	1	0	0	0	0	0	0	0	0	0	0	0	0	0	0	0	0	0	0	0	0	0	0	0	0	0	0	0	0	0	0	0	0	0	0	0
FvH4_4g15662	1	0	0	3	3	4	2	0	0	3	4	2	0	0	1	0	0	2	0	3	2	2	0	1	1	3	0	0	4	3	2	1	1	0	0	0
FvH4_4g15670	0	0	2	0	0	3	0	0	1	1	0	1	1	1	1	0	0	0	0	0	0	0	0	2	2	5	1	1	1	2	0	1	0	0	1	2
FvH4_4g15671	0	0	0	0	0	0	0	0	0	0	0	0	0	0	0	0	0	0	0	0	0	0	0	0	0	0	0	1	0	0	0	0	0	0	0	0
FvH4_4g15672	0	0	0	0	0	0	1	0	0	0	1	1	0	2	1	0	0	0	2	1	1	1	0	0	1	0	1	1	3	1	0	1	1	0	3	1
FvH4_4g15690	0	0	0	0	0	0	0	0	0	0	0	0	0	0	0	0	0	0	0	0	0	0	0	0	0	0	0	0	0	0	0	0	0	0	0	0
FvH4_4g15700	237	200	258	287	207	218	250	207	282	233	239	306	307	252	233	233	343	241	226	250	186	442	388	563	303	542	350	356	936	409	203	212	279	255	200	285
FvH4_4g15710	0	0	0	0	0	0	0	0	0	0	0	0	0	0	0	0	0	0	0	0	0	0	0	0	0	0	0	0	0	0	0	0	0	0	0	1
FvH4_4g15720	0	0	0	0	0	0	0	0	0	0	0	0	0	0	0	0	0	0	0	0	0	0	0	0	0	0	0	0	0	0	0	0	0	0	0	0
FvH4_4g15730	5	5	14	5	4	6	2	5	9	5	8	3	3	8	4	8	12	7	10	8	6	7	5	13	2	11	5	13	25	11	7	7	5	4	2	6
FvH4_4g15731	0	0	0	0	0	0	0	0	0	0	0	0	0	0	0	0	0	0	0	0	0	0	0	0	0	0	0	0	0	0	0	0	0	0	0	0
FvH4_4g15740	53	68	60	91	46	75	60	55	68	54	68	90	72	91	57	87	115	63	35	34	44	57	44	68	43	84	51	57	124	67	64	48	58	60	53	70
FvH4_4g15741	0	0	0	0	0	0	0	0	0	0	0	0	0	0	0	0	0	0	0	0	0	0	0	0	0	0	0	0	0	0	0	0	0	0	0	0
FvH4_4g15750	14	22	20	16	20	28	38	66	66	68	40	113	21	38	16	38	17	27	13	22	4	41	13	20	12	32	18	6	48	18	14	15	32	37	19	7
FvH4_4g15760	220	194	285	239	159	342	124	133	202	204	195	214	228	260	238	175	210	196	158	185	157	166	202	185	242	293	227	254	387	230	174	181	255	232	177	228
FvH4_4g15770	28	40	39	29	33	20	23	24	34	32	35	34	24	28	27	42	59	42	20	29	22	42	25	35	14	46	17	25	71	39	23	19	29	24	13	28
FvH4_4g15780	394	361	424	276	327	400	212	198	376	195	330	326	316	354	296	278	351	265	287	322	189	275	329	324	201	374	229	275	619	292	165	243	248	252	200	309
FvH4_4g15790	0	0	0	0	0	0	0	0	0	0	0	0	0	0	0	0	0	0	0	0	0	0	0	0	0	0	0	0	0	0	0	0	0	0	0	0
FvH4_4g15800	0	0	0	0	0	0	0	0	0	0	0	0	0	0	0	0	0	0	0	0	0	0	0	0	0	0	0	0	0	0	0	0	0	0	0	0
FvH4_4g15801	0	0	0	0	0	0	0	0	0	0	0	0	0	0	0	0	0	0	0	0	0	0	0	0	0	0	0	0	0	0	0	0	0	0	0	0
FvH4_4g15802	0	0	0	0	0	0	1	0	0	0	1	0	0	1	0	0	0	0	0	0	0	0	0	0	0	0	0	0	0	0	0	0	2	1	0	0
FvH4_4g15803	0	0	0	0	0	0	0	0	0	0	0	0	0	1	2	0	0	0	0	0	0	0	0	0	0	0	0	0	0	0	0	0	0	0	0	0
FvH4_4g15804	0	0	0	0	0	0	0	0	0	0	0	0	0	0	0	0	0	0	0	0	0	0	0	0	0	0	0	0	0	0	0	0	0	0	0	0
FvH4_4g15805	0	0	0	0	0	0	0	0	0	0	0	0	0	0	0	0	0	0	0	0	0	0	0	0	0	0	0	0	1	0	0	0	0	0	0	0
FvH4_4g15806	0	0	0	0	0	0	0	0	0	0	0	0	0	0	0	0	0	0	0	0	0	0	0	0	0	0	0	0	0	0	0	0	0	0	0	0
FvH4_4g15807	0	0	0	0	0	0	0	0	0	0	0	0	0	0	0	0	0	0	0	0	0	0	0	0	0	0	0	0	0	0	0	0	0	0	0	0
FvH4_4g15808	0	0	0	0	0	0	0	0	0	0	0	0	0	0	0	0	0	0	0	0	0	0	0	0	0	0	0	0	0	0	0	0	0	0	0	0
FvH4_4g15809	0	0	0	0	1	1	0	0	0	0	0	0	0	0	1	0	0	1	0	0	0	0	0	0	0	0	0	1	0	0	0	0	0	0	0	0
FvH4_4g15830	3	1	2	7	3	7	3	0	2	2	4	7	5	7	4	6	6	7	2	1	6	5	0	0	5	4	4	7	1	9	1	2	7	2	2	6
FvH4_4g15840	25	42	30	66	32	70	37	48	80	28	52	35	51	42	41	34	36	38	17	21	28	35	26	51	23	27	25	26	53	32	43	45	28	40	35	49
FvH4_4g15850	57	73	56	89	96	67	48	64	84	39	94	100	89	77	91	75	122	72	108	96	38	98	49	93	40	76	47	65	151	44	29	29	51	34	30	45
FvH4_4g15860	362	298	406	427	188	366	333	505	912	300	296	305	248	283	244	264	215	338	258	210	310	273	270	258	399	275	378	368	552	385	440	539	531	406	437	457
FvH4_4g15870	231	255	312	319	236	348	0	0	0	90	62	115	244	253	195	94	146	79	52	68	88	68	73	86	26	58	33	8	15	9	32	30	32	28	21	31
FvH4_4g15871	0	0	0	0	0	0	0	0	0	0	0	1	0	0	0	0	0	0	0	0	0	0	0	0	0	0	0	0	0	0	0	0	0	0	0	0
FvH4_4g15880	0	0	0	0	0	0	0	0	0	0	0	0	0	0	0	0	0	0	0	0	0	0	0	0	0	0	0	0	0	0	0	0	0	0	0	0
FvH4_4g15890	0	0	0	0	0	0	0	0	0	0	0	0	0	0	0	0	0	0	0	0	0	0	0	0	0	0	0	0	1	0	0	0	0	0	0	0
FvH4_4g15891	0	1	2	0	0	1	8	12	21	105	125	161	124	92	112	116	163	118	13	18	9	14	18	23	13	32	11	7	52	15	11	9	10	11	14	18
FvH4_4g15892	0	0	0	0	0	0	0	0	0	0	0	0	0	0	0	0	0	0	0	0	0	0	0	0	0	0	0	0	0	0	0	0	0	0	0	0
FvH4_4g15893	0	0	0	0	0	0	0	0	0	0	0	0	0	0	0	0	0	0	0	0	0	0	0	0	0	0	0	0	0	0	0	0	0	0	0	0
FvH4_4g15920	0	0	0	0	0	0	0	0	0	0	0	0	0	0	0	0	0	0	0	0	0	0	0	1	0	0	0	0	0	0	0	0	0	0	0	0
FvH4_4g15921	0	0	1	0	0	0	0	0	0	0	0	0	0	0	0	0	0	0	0	0	0	0	0	0	0	0	0	0	0	0	0	0	0	0	0	0
FvH4_4g15922	136	162	163	0	0	0	0	0	0	0	0	1	0	0	0	0	0	0	0	3	0	0	0	0	0	0	1	0	1	1	0	1	0	0	0	1
FvH4_4g15930	0	0	0	0	0	0	0	0	0	0	0	0	0	0	0	0	0	0	0	0	0	0	0	0	0	0	0	0	0	0	0	0	0	0	0	0
FvH4_4g15931	0	0	0	0	0	0	0	0	0	0	0	0	0	0	0	0	0	0	0	0	0	0	0	0	0	0	0	0	0	0	0	0	0	0	0	0
FvH4_4g15932	0	0	0	0	0	1	0	0	0	0	0	0	0	0	0	0	0	0	0	0	0	0	0	0	1	0	0	0	0	0	0	0	0	0	0	0
FvH4_4g15933	0	0	0	0	0	0	0	0	0	0	0	0	0	0	0	0	0	0	0	0	0	0	0	0	0	0	0	0	0	0	0	0	0	0	0	0
FvH4_4g15960	207	153	317	199	165	278	157	152	281	134	207	264	192	234	198	166	253	177	198	159	196	239	212	273	220	272	209	161	359	171	137	161	185	178	153	203
FvH4_4g15970	7	8	7	9	6	8	7	10	10	3	8	15	6	7	9	11	8	12	21	19	9	15	11	11	6	12	5	4	15	12	9	4	8	12	2	13
FvH4_4g15971	8	1	3	1	6	2	1	2	3	1	4	7	3	4	6	1	3	2	8	2	3	5	3	3	2	3	1	3	5	3	2	0	3	0	1	3
FvH4_4g15972	390	417	440	581	411	611	496	495	670	479	618	675	642	602	443	527	706	514	404	464	418	483	397	628	307	566	340	403	823	429	443	460	485	588	469	630
FvH4_4g15980	0	1	3	0	0	0	0	0	2	0	3	0	0	0	3	1	1	2	0	1	0	0	1	0	0	0	0	0	2	1	0	0	1	1	0	1
FvH4_4g15981	0	0	0	0	0	0	0	0	0	0	0	0	0	0	0	0	0	0	0	0	0	0	0	0	4	12	2	6	9	7	0	0	0	0	0	0
FvH4_4g15990	1	2	1	0	2	0	0	0	0	0	0	0	0	0	0	0	0	0	0	0	0	0	0	0	0	0	0	0	0	0	0	0	0	0	0	0
FvH4_4g15991	0	0	0	0	0	0	0	0	0	0	0	0	0	0	0	0	0	0	0	0	0	0	0	0	0	0	0	0	0	0	0	0	0	0	0	0
FvH4_4g16000	0	0	0	0	0	0	0	0	0	0	0	0	0	0	0	0	0	0	0	0	0	0	0	0	0	0	0	0	0	0	0	0	0	0	0	1
FvH4_4g16010	0	0	0	0	0	1	0	0	0	0	0	2	0	0	0	3	0	1	1	1	1	0	1	0	4	4	1	4	1	1	1	0	1	0	1	0
FvH4_4g16020	0	0	0	0	0	0	0	0	0	0	0	0	0	0	0	0	0	0	0	0	0	0	0	0	0	0	0	0	0	0	0	0	0	0	0	0
FvH4_4g16050	0	0	0	0	0	0	0	0	0	0	1	0	0	1	0	0	0	0	0	1	0	0	0	0	0	0	0	0	0	0	0	0	0	0	0	0
FvH4_4g16060	0	0	2	4	0	16	3	1	1	1	1	4	0	7	5	5	5	1	3	2	4	3	3	6	5	11	11	2	1	3	6	2	1	6	5	6
FvH4_4g16061	0	0	0	0	0	0	0	0	0	0	0	0	0	0	0	0	0	0	0	0	0	0	0	0	0	0	0	0	0	0	0	0	0	0	0	0
FvH4_4g16070	41	30	48	14	35	20	12	25	25	15	21	19	74	69	48	24	46	27	13	38	11	33	16	17	20	10	17	6	19	21	28	36	32	38	21	37
FvH4_4g16071	0	0	0	0	0	0	1	0	0	0	0	0	0	0	0	0	0	0	2	0	1	0	0	0	0	0	0	1	0	0	0	0	0	0	1	0
FvH4_4g16080	10	17	27	34	15	26	17	38	64	21	27	27	27	22	24	12	25	13	9	23	28	28	28	16	18	16	15	10	45	21	32	30	27	23	25	20
FvH4_4g16090	1	0	0	2	0	8	1	4	7	0	3	2	2	4	1	10	2	7	0	1	0	3	1	5	1	3	2	0	5	3	1	2	3	7	4	7
FvH4_4g16100	188	223	314	281	185	282	135	173	281	140	262	293	188	219	222	192	336	178	137	181	167	176	149	251	139	216	170	134	276	205	170	183	166	170	195	265
FvH4_4g16110	15	11	15	26	7	17	16	8	23	8	20	14	19	20	12	14	25	14	8	14	7	14	11	16	8	9	11	12	6	19	8	16	15	15	11	15
FvH4_4g16111	0	3	3	19	5	6	1	1	0	0	0	0	0	0	0	0	1	0	0	0	0	2	0	0	0	2	0	0	0	0	0	0	0	0	0	0
FvH4_4g16112	0	1	0	7	4	2	0	0	0	0	0	0	0	0	0	0	1	0	0	0	0	0	0	3	0	3	1	0	0	0	0	0	0	0	0	0
FvH4_4g16130	0	0	0	0	0	0	0	0	0	0	0	0	0	1	0	1	0	0	0	0	0	0	0	1	0	0	0	0	0	0	0	0	0	0	0	0
FvH4_4g16140	1	0	6	5	2	5	0	0	0	3	2	2	0	8	5	2	3	1	3	0	3	3	2	1	16	5	8	1	1	4	0	3	4	0	2	0
FvH4_4g16141	0	0	0	0	0	0	0	0	0	0	0	0	0	0	0	0	0	0	0	0	0	0	0	0	0	0	0	0	0	0	0	0	0	0	0	0
FvH4_4g16142	0	0	0	0	2	0	0	0	0	0	0	0	0	0	0	0	0	0	0	0	0	0	0	0	0	0	0	0	0	1	0	0	0	0	0	0
FvH4_4g16143	0	0	0	0	0	0	0	0	0	0	0	0	0	0	0	0	0	0	0	0	0	0	0	0	0	0	0	0	0	0	0	0	1	0	0	1
FvH4_4g16144	0	0	0	0	0	0	0	1	0	0	0	0	0	0	0	0	0	0	1	0	0	0	0	0	0	0	0	0	0	0	0	0	0	0	0	0
FvH4_4g16145	0	0	0	0	0	0	1	0	0	0	0	0	0	0	0	0	0	0	0	0	0	0	0	0	0	0	0	0	0	0	0	0	0	0	0	1
FvH4_4g16146	0	0	0	0	0	0	1	0	2	0	0	0	0	0	0	0	0	0	0	0	0	0	0	0	1	0	0	0	0	0	0	0	0	0	0	0
FvH4_4g16150	0	0	0	0	0	0	1	0	0	0	0	0	0	0	0	0	0	0	0	0	0	0	0	0	0	0	0	0	0	0	0	0	0	0	0	0
FvH4_4g16160	0	0	0	0	0	0	0	0	0	0	0	0	0	0	0	0	0	0	0	0	0	0	0	0	0	0	0	0	0	0	0	0	0	0	0	0
FvH4_4g16161	0	0	0	0	0	0	0	0	0	0	0	0	0	0	0	0	0	0	0	0	0	0	0	0	0	0	0	0	0	0	0	0	0	0	0	0
FvH4_4g16162	0	0	0	0	1	0	0	1	0	0	0	0	0	0	0	0	0	0	0	0	0	0	0	0	2	0	0	0	0	0	0	0	0	0	0	0
FvH4_4g16170	26	41	52	69	39	37	19	9	16	17	61	69	27	26	24	32	25	13	34	30	22	27	17	47	38	156	61	79	229	49	39	43	32	28	29	47
FvH4_4g16171	0	0	0	0	0	0	0	0	0	0	0	0	0	0	0	0	0	0	0	0	0	0	0	0	0	0	0	0	0	0	0	0	0	0	0	0
FvH4_4g16172	0	0	0	0	0	0	0	0	0	0	0	0	0	0	0	0	0	0	0	0	0	0	0	0	0	0	0	0	0	0	0	0	0	0	0	0
FvH4_4g16173	0	0	0	0	0	0	0	0	0	0	0	0	0	0	0	0	0	0	0	0	0	0	0	0	0	0	0	0	0	0	0	0	0	0	0	0
FvH4_4g16174	0	0	0	0	0	0	0	0	0	0	0	0	0	0	0	0	0	1	0	0	0	0	0	0	0	0	0	0	0	0	0	0	0	0	0	0
FvH4_4g16175	0	0	0	0	0	0	0	0	0	0	0	0	0	0	0	0	0	0	0	0	0	0	0	0	0	0	0	0	0	0	0	0	0	0	0	0
FvH4_4g16176	42	35	27	48	27	46	36	25	35	49	48	51	66	42	56	47	67	52	40	54	35	44	28	36	43	19	52	43	11	68	36	20	44	39	15	29
FvH4_4g16177	0	0	0	0	0	0	0	0	0	0	0	0	0	0	0	0	0	0	0	0	0	0	0	0	0	0	0	0	0	0	0	0	0	0	0	0
FvH4_4g16178	0	0	0	0	0	0	0	0	0	0	0	0	0	0	0	0	0	0	0	0	0	0	0	0	0	0	0	0	0	0	0	0	0	0	0	0
FvH4_4g16179	0	1	0	0	0	0	0	0	0	0	0	0	0	0	0	0	0	0	0	0	0	0	0	0	0	1	1	0	0	0	0	0	0	1	0	0
FvH4_4g16180	116	88	139	114	91	136	100	136	268	120	148	173	75	105	93	90	168	138	90	73	69	80	86	115	0	0	0	0	0	2	127	135	163	112	134	196
FvH4_4g16190	108	96	115	142	108	155	138	176	308	137	154	204	112	119	119	141	174	162	96	86	88	100	116	121	0	0	0	0	0	2	177	145	167	163	160	207
FvH4_4g16191	34	37	26	34	32	57	70	57	142	70	73	64	35	45	28	54	48	57	27	32	36	41	40	40	0	0	0	0	0	0	57	57	76	70	91	81
FvH4_4g16210	0	0	0	1	0	0	0	0	0	0	0	0	0	2	0	0	0	0	0	0	0	0	0	0	0	0	0	0	0	0	0	0	0	0	0	0
FvH4_4g16240	224	136	274	198	221	404	146	228	345	143	269	278	262	227	260	272	302	298	176	220	161	206	207	230	150	261	215	257	410	252	152	176	217	207	180	187
FvH4_4g16250	0	0	0	0	0	0	0	0	0	0	0	0	0	0	0	0	0	0	0	0	0	0	0	0	0	0	0	0	0	0	0	0	0	0	0	0
FvH4_4g16251	0	0	1	0	0	0	0	0	0	0	0	0	0	0	0	0	0	0	0	2	0	0	0	0	0	0	0	0	0	0	0	0	0	0	0	0
FvH4_4g16260	4	0	4	5	7	8	9	9	10	20	3	4	20	13	18	19	6	28	2	2	14	6	7	20	6	18	5	7	29	11	10	4	8	1	5	4
FvH4_4g16270	1	1	2	0	1	0	0	0	1	0	1	0	1	0	0	0	0	0	1	0	0	0	0	0	0	1	0	3	1	0	1	0	0	0	0	0
FvH4_4g16280	7	6	16	19	8	9	14	13	25	0	12	8	13	10	8	8	9	6	9	6	4	14	8	14	6	8	5	10	22	11	3	11	2	8	5	7
FvH4_4g16281	0	0	0	0	0	0	3	0	0	0	0	0	0	0	0	0	0	0	0	0	0	0	0	0	0	0	0	0	0	1	0	0	0	0	0	0
FvH4_4g16282	5	1	1	2	1	4	2	1	3	6	3	5	3	2	2	2	0	10	4	5	2	5	4	7	2	5	1	4	10	3	1	2	3	0	0	5
FvH4_4g16290	628	420	655	461	392	451	408	398	813	425	410	512	451	442	412	443	482	539	507	471	475	456	469	536	417	812	559	491	1233	528	452	481	572	531	516	562
FvH4_4g16300	134	164	215	141	140	201	153	135	167	118	162	222	155	143	147	148	230	142	147	146	142	160	143	185	98	246	161	143	317	165	120	127	132	124	123	143
FvH4_4g16310	193	189	182	379	255	387	227	233	356	317	250	314	299	336	227	203	222	204	163	172	180	183	231	254	181	266	151	209	403	237	202	180	210	253	209	246
FvH4_4g16330	0	0	0	0	0	0	0	0	0	0	0	0	0	0	0	0	0	0	0	0	0	0	0	0	0	0	0	0	0	0	0	0	0	0	0	0
FvH4_4g16331	0	0	0	0	0	0	0	0	0	0	1	0	1	0	0	0	0	0	0	0	0	0	0	0	0	1	0	1	0	0	0	0	0	0	0	0
FvH4_4g16340	238	163	274	249	167	279	125	145	278	199	229	206	186	217	204	190	211	194	223	213	227	169	202	231	232	292	270	177	437	217	185	206	233	180	216	206
FvH4_4g16350	5	1	0	0	0	0	0	0	0	0	0	1	0	0	2	1	1	0	2	2	0	2	0	2	0	1	0	0	0	1	0	0	0	0	0	0
FvH4_4g16360	1	1	0	0	2	1	0	0	0	0	0	0	1	2	1	0	0	0	0	1	0	1	0	0	0	0	0	0	0	0	0	0	0	0	0	0
FvH4_4g16370	31	17	29	26	33	46	38	38	59	41	44	45	38	32	43	20	53	34	24	32	25	40	34	39	22	63	31	43	106	47	25	14	19	18	33	29
FvH4_4g16371	0	1	1	1	0	2	4	0	2	4	0	3	1	0	2	0	0	0	2	1	1	0	1	1	0	4	2	0	3	0	0	1	0	0	0	0
FvH4_4g16400	41	27	47	38	41	78	56	39	46	39	40	56	66	88	47	42	66	37	23	25	30	50	38	36	55	73	40	43	60	56	39	38	38	40	42	51
FvH4_4g16430	8	7	8	142	65	130	7	9	10	4	4	6	5	7	6	7	9	5	4	1	6	2	8	9	4	7	6	5	5	6	7	2	5	8	4	8
FvH4_4g16440	520	378	666	384	307	474	325	408	651	362	415	441	310	389	377	362	413	380	439	374	402	416	432	399	425	505	405	380	831	408	349	380	470	391	344	425
FvH4_4g16441	12	8	8	6	7	13	4	4	4	5	10	8	11	10	12	9	6	7	6	4	5	6	3	4	2	3	5	6	2	6	10	4	9	4	4	10
FvH4_4g16450	635	349	794	646	297	829	585	693	1180	741	482	635	416	566	557	451	525	654	547	477	751	593	502	625	673	747	732	558	998	848	788	873	1081	788	809	929
FvH4_4g16460	0	0	0	0	0	0	0	0	0	0	0	0	0	0	0	0	0	0	0	0	0	0	0	0	0	0	0	0	0	0	0	0	0	0	0	0
FvH4_4g16490	251	315	308	489	358	531	372	424	505	254	351	434	469	417	286	360	512	334	196	237	208	346	247	405	152	306	176	279	485	300	255	250	306	350	282	379
FvH4_4g16500	10	14	13	17	10	13	12	26	40	9	13	19	13	13	15	20	16	14	4	12	21	18	9	28	10	16	12	12	20	21	7	9	13	12	3	7
FvH4_4g16510	0	0	0	0	0	0	0	0	0	0	0	0	0	0	2	0	0	0	0	0	0	0	0	0	0	0	0	1	4	0	0	0	0	0	0	0
FvH4_4g16520	21	37	29	7	21	11	17	10	26	10	14	9	27	20	18	13	26	16	15	15	8	29	19	22	5	25	13	26	56	14	8	7	6	14	6	26
FvH4_4g16530	9	11	14	2	6	10	9	13	28	19	19	12	7	4	4	6	17	12	19	8	11	8	9	5	9	27	16	10	25	15	11	13	6	10	7	12
FvH4_4g16531	35	25	27	59	44	59	25	36	37	25	29	40	55	41	44	44	39	49	21	34	23	35	30	48	28	44	20	34	32	55	27	40	46	55	32	39
FvH4_4g16532	0	0	0	0	0	0	3	5	7	0	0	0	0	0	1	0	0	0	0	0	0	0	0	0	0	0	0	0	1	0	1	2	3	1	0	1
FvH4_4g16540	349	431	489	281	350	306	265	289	483	212	342	370	357	333	434	364	498	374	306	355	246	443	377	499	246	570	302	334	794	388	221	240	304	216	278	366
FvH4_4g16550	0	0	0	0	0	0	0	0	0	0	0	0	0	0	1	0	0	0	1	0	0	0	0	1	0	0	0	0	0	0	0	0	0	1	0	0
FvH4_4g16570	0	0	0	0	0	0	0	0	0	0	0	0	0	0	0	0	0	0	0	0	0	0	0	0	0	0	0	0	0	0	0	0	0	0	0	0
FvH4_4g16571	0	0	0	0	0	0	0	0	0	0	0	0	0	0	0	0	0	0	1	0	0	0	0	0	0	0	0	0	0	0	0	0	0	0	0	0
FvH4_4g16590	20	36	29	35	40	42	2	7	4	4	1	4	42	46	32	23	23	27	5	5	5	21	9	17	2	15	4	15	26	7	13	14	25	6	17	29
FvH4_4g16600	27	38	38	34	22	56	0	0	0	0	0	0	46	25	31	8	19	22	0	1	0	15	12	20	0	0	0	0	0	0	25	34	33	37	43	20
FvH4_4g16601	5	5	6	9	5	11	0	0	0	0	0	0	2	4	6	3	3	3	1	0	3	4	4	5	0	0	0	0	0	0	3	2	7	5	7	5
FvH4_4g16620	0	0	0	0	0	0	0	0	0	0	0	0	0	0	0	0	0	0	0	0	0	0	0	0	0	0	0	0	0	0	0	0	0	0	0	0
FvH4_4g16630	0	0	0	0	0	0	0	0	0	0	0	0	0	0	0	0	0	0	0	0	0	0	0	0	0	0	0	0	0	0	0	0	0	0	0	0
FvH4_4g16640	4	22	16	10	7	11	7	14	24	6	17	11	13	14	19	13	17	17	19	12	10	10	12	16	10	22	17	22	30	25	7	5	7	15	11	8
FvH4_4g16650	12	11	13	5	6	5	6	8	22	6	3	12	2	5	10	11	6	7	6	3	4	14	4	5	3	13	11	11	15	15	6	13	8	9	6	11
FvH4_4g16651	0	0	0	0	0	0	0	0	0	0	0	0	0	0	0	0	0	0	0	0	0	0	0	0	0	0	0	0	0	0	0	0	0	0	0	0
FvH4_4g16652	2	0	0	0	0	0	0	0	0	0	0	0	0	0	0	0	0	0	0	0	0	0	0	0	0	0	0	0	0	0	0	0	0	0	0	0
FvH4_4g16660	642	718	876	1079	761	1342	632	678	973	734	970	1108	874	1038	774	822	957	719	503	697	544	737	528	894	595	1012	497	562	1298	725	623	576	740	791	697	761
FvH4_4g16670	2960	1464	4199	6713	5305	11212	2826	2408	3474	4567	4989	6511	7498	7936	5947	4167	6510	3722	3509	5488	4076	4328	4100	6443	3718	6320	4111	2970	4846	4633	2658	2076	3007	2823	2479	2142
FvH4_4g16700	79	108	159	145	115	153	99	139	175	93	196	203	116	147	115	138	180	136	78	98	74	142	87	163	99	223	97	93	259	126	87	100	126	106	95	116
FvH4_4g16710	108	94	142	134	90	134	88	95	177	79	128	133	101	112	101	104	122	118	102	88	91	117	100	110	85	113	96	107	193	140	91	98	117	97	89	91
FvH4_4g16720	0	0	0	0	0	0	0	0	0	0	0	0	0	0	0	0	0	0	0	0	0	0	0	0	0	0	0	0	0	0	0	0	0	0	0	0
FvH4_4g16721	0	1	0	0	0	0	0	0	0	0	0	1	0	0	0	0	0	0	0	0	0	0	0	0	0	0	1	0	0	0	0	0	0	0	0	1
FvH4_4g16722	0	0	0	0	0	0	0	0	0	0	0	0	0	0	0	0	0	0	0	0	0	0	0	0	0	0	0	0	0	0	0	0	0	0	0	0
FvH4_4g16730	652	734	960	776	708	1020	703	767	1140	677	762	879	860	804	688	789	1092	705	534	677	632	767	653	837	505	1065	604	717	1350	789	676	655	760	817	729	881
FvH4_4g16731	0	0	0	0	0	0	0	0	0	0	0	0	0	0	0	0	3	0	0	2	0	0	0	0	0	1	0	0	0	1	0	0	0	0	0	0
FvH4_4g16732	0	0	0	0	0	0	0	0	0	0	0	0	0	0	0	0	0	0	0	0	0	0	0	0	0	0	1	0	0	0	0	0	0	0	0	0
FvH4_4g16740	51	45	91	71	42	85	34	44	66	29	41	48	63	59	55	51	104	72	36	59	60	59	69	87	45	56	50	41	83	49	37	29	50	38	26	57
FvH4_4g16760	918	929	1445	1099	1105	1341	879	835	1279	822	837	985	1145	1041	933	1220	1532	1191	1044	970	905	1107	1000	1406	729	2012	889	1041	3377	1280	835	799	911	903	823	1145
FvH4_4g16761	819	1162	1126	250	936	306	499	509	971	195	819	861	866	564	619	992	1426	874	775	873	364	863	915	1105	257	1375	601	963	2178	803	427	575	512	415	488	723
FvH4_4g16762	0	0	1	2	0	2	0	0	0	0	0	0	4	4	2	3	1	2	0	2	1	0	0	4	0	0	0	0	0	0	0	0	0	0	0	0
FvH4_4g16763	0	0	0	0	0	0	0	0	0	0	0	0	0	0	1	0	0	0	0	0	0	0	0	0	0	0	0	0	0	0	0	0	0	0	0	0
FvH4_4g16764	0	0	0	0	0	0	0	1	1	0	0	0	0	0	0	0	0	0	0	0	0	0	0	0	0	2	0	1	0	2	0	1	1	1	0	0
FvH4_4g16765	0	0	0	0	0	0	0	1	0	0	0	0	0	0	0	0	0	0	0	0	0	0	0	0	0	0	0	0	0	0	0	0	0	0	0	0
FvH4_4g16790	240	232	362	207	194	179	226	266	375	241	256	239	267	262	228	283	367	277	285	246	213	268	235	266	202	395	252	305	602	300	210	232	264	216	212	341
FvH4_4g16791	0	0	0	0	0	2	0	0	0	0	0	0	0	0	0	0	0	0	0	0	0	0	0	0	0	0	0	0	0	0	0	0	0	0	0	0
FvH4_4g16800	0	0	0	0	0	0	0	0	0	0	0	0	0	0	0	0	0	0	0	0	0	0	0	0	0	0	0	0	0	0	0	0	0	0	0	0
FvH4_4g16810	0	0	0	0	0	0	0	0	0	0	0	0	0	0	0	0	0	0	0	0	0	0	0	0	0	0	0	0	0	0	0	0	0	0	0	0
FvH4_4g16820	532	384	507	729	395	568	413	316	632	352	259	319	310	406	368	356	328	418	339	333	431	354	456	419	361	377	384	407	617	482	387	510	557	439	405	512
FvH4_4g16830	2	0	0	1	0	1	1	0	0	1	4	7	0	1	2	1	2	0	0	2	0	2	3	3	1	0	0	0	0	0	0	0	1	0	1	0
FvH4_4g16831	0	0	0	1	1	3	1	0	4	2	3	0	0	1	2	0	1	2	0	1	3	2	4	5	1	1	3	0	6	1	0	0	1	1	0	2
FvH4_4g16840	169	130	291	316	174	352	134	140	211	173	182	209	164	211	187	170	179	154	196	180	210	233	193	239	174	228	217	153	260	195	208	177	203	201	219	231
FvH4_4g16850	29	10	63	163	43	257	54	52	31	63	36	47	77	166	80	18	43	37	24	18	45	51	38	32	44	24	24	8	14	31	55	45	87	94	84	31
FvH4_4g16860	106	70	106	85	61	72	69	84	101	55	49	61	62	83	76	78	84	69	64	74	74	84	77	85	78	84	70	76	157	77	78	105	106	72	90	119
FvH4_4g16870	303	226	358	423	238	453	259	310	453	244	331	428	293	362	346	261	407	302	240	291	285	276	268	332	301	361	343	252	485	340	297	310	395	331	334	374
FvH4_4g16880	3	5	9	4	3	9	5	3	4	2	5	6	2	1	11	6	3	2	6	3	6	1	5	4	1	5	6	3	9	4	1	3	7	6	1	6
FvH4_4g16890	0	0	0	0	0	0	0	0	0	0	0	0	0	0	1	0	0	0	0	0	0	0	0	0	0	0	0	0	0	0	0	1	0	0	0	0
FvH4_4g16891	1	0	0	0	0	0	0	0	0	0	0	0	0	0	0	0	0	0	0	0	1	0	1	0	0	0	0	0	0	0	0	0	0	0	0	0
FvH4_4g16900	89	15	103	380	189	272	82	577	781	107	251	381	159	161	139	159	106	158	217	180	378	99	173	376	157	82	159	22	17	53	813	966	737	589	633	798
FvH4_4g16910	477	481	546	1104	579	1077	646	666	1035	995	618	734	723	710	573	690	736	698	474	503	562	539	498	782	435	759	478	529	781	622	589	576	752	847	607	709
FvH4_4g16920	161	168	227	285	145	308	144	188	319	233	198	198	200	218	167	182	241	204	167	168	163	183	197	202	148	227	180	193	280	191	182	202	247	226	190	188
FvH4_4g16921	0	0	0	0	0	0	0	0	0	0	0	0	1	0	0	1	0	0	0	0	0	0	0	0	0	0	0	0	0	1	0	0	0	0	1	0
FvH4_4g16922	6	1	4	13	7	9	8	6	11	4	11	15	21	10	5	15	18	5	5	8	3	9	2	3	5	5	2	9	14	5	2	1	6	1	5	3
FvH4_4g16930	257	214	365	185	154	208	141	158	301	142	150	171	151	155	182	169	214	172	169	177	217	190	186	206	150	256	199	181	493	206	150	226	207	177	155	270
FvH4_4g16940	77	51	115	74	40	104	43	60	137	92	92	107	69	63	107	70	82	93	75	45	57	55	68	69	91	99	132	116	157	94	71	70	96	80	80	90
FvH4_4g16950	3604	3955	4101	1949	3925	1306	3713	2654	4454	2503	3118	3422	3797	3077	2337	4207	3773	3863	3376	3345	2942	2957	2858	4665	1696	5912	2700	3890	9283	3389	1726	1705	1917	2133	1788	2514
FvH4_4g16960	0	1	2	0	0	0	0	0	0	0	0	0	0	0	1	0	0	0	0	1	0	0	0	0	0	1	0	0	1	1	0	0	0	0	0	0
FvH4_4g16970	0	0	1	0	0	0	0	0	0	0	0	0	0	0	0	0	0	0	0	0	0	0	0	0	0	0	0	0	0	0	0	0	0	0	0	0
FvH4_4g16971	0	0	0	0	0	0	0	0	0	0	0	0	0	0	0	0	0	0	0	0	0	0	0	0	0	0	0	0	0	0	0	0	0	0	0	0
FvH4_4g16980	32	25	50	66	21	53	34	57	98	34	22	55	13	43	35	18	25	21	15	24	35	30	18	27	47	17	38	19	36	34	72	66	81	67	56	61
FvH4_4g16990	72	57	77	50	53	49	55	52	87	53	45	81	44	48	77	59	75	62	56	69	54	53	69	53	62	56	74	74	110	77	56	83	51	51	48	63
FvH4_4g17000	302	306	398	522	407	541	273	315	389	307	361	445	418	428	373	345	417	292	284	302	287	396	270	439	241	441	277	299	733	351	261	285	296	298	315	346
FvH4_4g17010	73	120	90	127	80	103	92	68	111	51	98	96	107	130	88	108	152	83	176	238	206	92	64	107	66	139	75	94	196	120	69	83	100	102	72	98
FvH4_4g17020	7	8	9	6	6	3	1	2	7	7	4	7	5	9	8	5	11	4	1	1	0	4	2	4	3	15	4	4	8	4	9	5	5	4	5	6
FvH4_4g17030	3410	4254	4119	9281	6020	9359	5229	4786	5330	4617	6304	7754	7321	7798	4185	5381	7683	4388	3102	4611	3189	5255	3300	5807	2912	5326	2767	3795	6962	4329	3866	3349	3878	5337	3448	4370
FvH4_4g17040	0	0	0	0	0	0	0	0	0	0	0	0	0	0	0	0	0	0	0	0	0	0	0	0	0	0	0	0	0	0	0	0	0	0	0	0
FvH4_4g17050	46	53	56	8	10	7	21	7	22	18	14	13	8	11	4	11	12	20	14	24	5	26	34	60	12	13	6	22	46	23	8	12	8	12	22	18
FvH4_4g17060	3	3	1	0	2	4	1	1	7	1	5	3	1	3	4	4	6	2	4	4	0	6	1	1	1	5	0	0	8	4	4	0	1	2	1	3
FvH4_4g17070	436	557	635	189	362	173	211	315	455	116	497	550	361	302	409	498	559	426	481	470	218	541	382	453	245	490	342	576	1467	448	203	252	209	183	188	385
FvH4_4g17080	54	60	69	62	45	76	56	39	73	55	74	76	68	52	40	48	62	63	38	23	36	42	29	57	48	83	54	59	87	43	39	37	48	46	39	54
FvH4_4g17100	150	214	216	40	177	54	44	41	125	16	92	109	173	83	109	175	150	142	99	71	28	87	113	131	56	221	110	165	348	118	40	45	51	24	34	105
FvH4_4g17120	256	237	280	360	212	314	174	215	332	197	266	260	306	330	288	222	291	231	227	228	241	219	244	264	232	312	211	182	387	235	171	180	181	162	165	191
FvH4_4g17121	0	0	0	0	0	0	0	0	0	0	0	0	0	0	0	0	0	0	0	0	0	0	0	0	0	0	0	0	0	0	0	0	0	0	0	0
FvH4_4g17130	5	2	2	0	4	0	15	14	20	0	14	49	9	0	5	18	15	11	8	9	2	12	8	5	0	16	4	12	31	9	2	7	3	0	3	8
FvH4_4g17140	0	0	0	0	0	0	0	0	0	0	0	0	0	0	0	0	0	0	0	0	0	0	0	0	0	0	0	0	0	0	0	0	0	0	0	0
FvH4_4g17150	0	0	0	0	0	0	0	0	0	0	0	0	0	0	1	0	0	0	0	0	0	0	0	0	0	0	1	0	0	0	0	0	0	0	0	0
FvH4_4g17160	198	203	259	198	224	211	219	203	361	191	262	282	288	249	212	268	377	283	230	236	181	236	216	325	123	364	198	240	374	262	173	157	216	202	175	245
FvH4_4g17170	439	468	574	657	463	597	420	526	830	515	542	678	577	542	458	571	596	550	433	505	422	584	444	586	304	634	363	430	1045	516	450	461	553	432	429	579
FvH4_4g17180	777	508	947	1617	765	1453	1417	901	1471	1148	788	863	1054	1187	718	912	1181	830	728	961	1110	849	726	800	719	1183	716	670	1307	1019	723	609	920	868	786	690
FvH4_4g17190	328	409	413	107	308	104	176	310	550	62	312	277	257	178	178	348	422	313	272	304	139	352	313	376	87	406	187	380	822	305	105	108	101	100	94	159
FvH4_4g17191	0	0	0	0	0	0	0	0	0	0	0	0	0	0	0	0	0	0	0	0	0	0	0	0	0	0	0	0	0	0	0	0	0	0	0	1
FvH4_4g17200	431	370	513	483	438	490	423	378	798	391	415	494	487	546	522	605	657	567	427	349	379	540	515	620	419	1088	647	617	1818	680	448	443	519	426	444	696
FvH4_4g17201	0	0	0	0	1	0	0	0	0	0	0	0	0	0	0	0	0	0	0	0	0	0	0	0	0	0	0	0	0	0	0	0	0	0	0	0
FvH4_4g17202	0	0	0	0	0	0	0	0	0	0	0	0	0	0	0	0	0	0	0	0	0	0	0	0	0	0	0	0	0	0	0	0	0	0	0	0
FvH4_4g17203	0	0	0	0	0	0	0	0	0	0	0	0	0	0	0	0	0	0	0	0	0	0	0	0	0	0	0	0	0	0	0	0	0	0	0	0
FvH4_4g17204	0	0	0	0	0	0	0	0	0	0	0	0	0	0	0	0	0	0	0	0	0	0	0	0	0	0	0	0	0	0	0	0	0	0	1	0
FvH4_4g17205	0	0	0	0	0	0	0	0	0	0	0	0	0	0	0	0	0	0	0	0	0	0	0	0	0	0	0	0	0	0	0	0	0	0	0	0
FvH4_4g17206	0	0	0	0	0	0	0	0	0	0	0	0	0	0	0	0	0	0	0	0	0	0	0	0	0	0	0	0	0	0	0	0	0	0	0	0
FvH4_4g17207	0	0	0	0	0	0	0	0	0	0	0	0	0	0	0	0	0	0	0	0	0	0	0	0	0	0	0	0	0	0	0	0	0	0	0	0
FvH4_4g17210	0	1	0	1	1	0	0	0	0	0	0	1	0	0	0	0	2	0	0	0	0	0	0	0	0	0	0	0	0	0	0	0	0	0	0	0
FvH4_4g17211	0	0	0	0	0	0	0	0	0	0	0	0	0	0	0	0	0	0	0	0	0	0	0	0	0	0	0	0	0	0	0	0	0	0	0	0
FvH4_4g17212	0	0	0	0	1	0	0	0	0	0	0	0	0	0	0	0	0	0	0	0	0	16	14	13	0	0	0	0	0	0	0	0	0	0	0	0
FvH4_4g17240	934	924	1138	317	623	419	719	944	1876	471	657	714	604	598	622	787	881	913	741	753	791	703	937	1008	504	1236	674	1099	2119	1037	718	897	897	705	847	1011
FvH4_4g17250	10	6	8	5	7	20	5	14	17	22	11	12	12	20	10	23	13	17	5	5	8	13	7	9	9	16	11	15	20	15	66	62	76	52	40	29
FvH4_4g17260	0	0	1	0	0	1	0	1	0	0	0	0	0	2	2	0	0	1	0	0	0	0	0	0	0	0	0	0	0	0	5	4	0	1	0	0
FvH4_4g17261	0	0	0	0	0	0	0	0	0	0	0	0	0	0	0	0	0	0	0	0	0	0	0	0	0	0	0	0	0	0	0	0	0	0	0	0
FvH4_4g17280	0	0	0	0	0	0	0	0	0	0	0	0	0	0	0	0	0	0	0	0	0	0	0	0	0	0	0	0	0	0	0	0	0	0	0	0
FvH4_4g17290	468	839	673	255	650	168	517	608	954	619	827	970	844	681	722	1355	1224	941	793	761	370	1126	770	1271	584	2000	956	1452	4536	1433	595	637	667	459	490	881
FvH4_4g17300	323	354	386	327	308	438	323	393	580	251	352	408	446	377	270	341	542	372	245	324	269	314	301	379	187	577	241	334	743	338	203	214	277	242	244	333
FvH4_4g17330	0	0	0	0	0	0	0	0	0	0	0	0	0	0	0	0	0	0	0	0	0	0	0	0	0	0	0	0	0	0	0	0	0	0	0	0
FvH4_4g17331	0	0	0	0	0	1	0	0	0	0	0	0	0	0	0	0	0	0	0	0	0	0	1	0	0	0	1	0	0	0	0	0	0	0	0	0
FvH4_4g17340	40	38	54	93	41	83	60	107	124	48	49	53	60	60	43	53	42	63	36	37	63	46	44	47	64	34	52	63	110	61	64	85	81	75	70	68
FvH4_4g17350	283	249	365	175	116	141	217	223	377	215	214	238	201	233	234	272	347	300	242	230	247	219	239	285	154	446	254	268	686	274	225	233	267	291	246	304
FvH4_4g17351	4	1	2	0	0	0	0	0	0	0	1	0	0	0	0	0	0	0	0	0	0	0	0	0	0	0	0	0	0	0	0	0	0	0	0	0
FvH4_4g17370	14	23	16	25	24	18	16	9	5	7	16	9	23	17	16	30	35	17	8	11	3	17	10	34	7	26	6	15	46	16	9	8	11	13	13	10
FvH4_4g17371	12	30	13	19	20	30	4	10	9	18	14	20	17	17	12	14	28	11	7	11	15	29	11	21	6	32	12	22	64	16	9	8	16	18	17	15
FvH4_4g17380	208	124	219	158	74	106	227	149	241	238	165	214	162	171	181	194	258	208	147	164	262	150	130	122	183	271	217	171	503	216	146	161	252	194	227	227
FvH4_4g17390	0	0	0	8	2	7	1	0	3	0	0	0	1	2	7	3	7	5	4	1	6	5	1	0	0	0	0	0	0	0	4	2	6	1	2	9
FvH4_4g17391	0	0	0	0	0	0	0	0	0	0	0	0	0	0	0	0	0	0	0	0	0	0	0	0	0	0	0	0	0	0	0	0	0	0	0	0
FvH4_4g17392	0	1	3	0	0	0	0	0	0	0	0	0	0	0	0	0	0	0	0	0	0	0	0	0	0	0	0	0	0	0	0	0	0	0	0	0
FvH4_4g17393	0	0	0	0	0	0	0	0	0	0	0	0	0	0	0	0	0	0	0	0	0	0	0	0	0	0	0	0	0	0	0	0	0	0	0	0
FvH4_4g17400	863	864	1099	1278	832	1499	797	926	1246	650	1037	1224	1117	1248	899	872	1253	822	655	936	739	951	820	1240	642	1072	716	695	1300	917	711	666	771	846	737	903
FvH4_4g17410	290	376	406	524	350	584	316	429	566	334	406	489	399	458	372	343	510	356	263	370	319	383	355	509	254	529	257	303	586	321	341	312	386	367	368	405
FvH4_4g17420	0	0	0	2	3	1	0	0	0	1	0	0	3	3	0	3	5	0	0	0	0	0	0	0	0	1	3	2	4	0	0	0	0	0	0	0
FvH4_4g17430	10	10	20	4	2	2	31	18	55	82	0	1	6	4	1	15	13	40	1	0	91	4	6	11	16	5	4	22	28	13	44	32	75	57	66	59
FvH4_4g17440	38	29	33	54	9	37	65	43	51	265	2	3	2	13	14	23	11	74	7	2	340	15	7	24	97	10	52	23	79	23	208	176	307	304	219	163
FvH4_4g17460	4	4	2	5	3	4	42	35	58	48	48	59	54	60	42	32	61	42	31	42	42	57	42	51	29	45	40	39	104	54	46	34	47	53	39	52
FvH4_4g17470	0	0	0	24	21	27	23	17	12	22	19	18	17	27	12	22	22	15	12	23	18	26	22	21	11	14	22	7	12	14	12	8	8	6	17	14
FvH4_4g17471	0	0	0	1	0	0	3	1	2	5	0	0	0	0	0	0	0	0	0	0	7	0	0	0	0	0	1	0	0	0	3	0	5	1	3	1
FvH4_4g17490	33	5	39	117	17	84	150	82	160	301	6	8	19	25	40	54	38	130	27	12	501	47	24	59	75	28	52	40	60	69	241	229	443	410	275	242
FvH4_4g17491	14	2	12	6	1	2	27	26	63	58	0	0	2	3	2	14	11	35	7	1	67	5	7	15	10	17	9	17	51	14	60	47	61	51	34	32
FvH4_4g17500	25	18	27	17	6	1	82	112	207	196	0	1	1	4	4	27	3	97	5	0	229	7	7	25	19	5	16	20	125	10	142	137	182	186	166	142
FvH4_4g17501	18	8	7	3	5	5	39	34	46	59	0	0	0	1	0	3	1	42	0	0	77	3	4	9	5	1	0	10	41	2	49	47	74	68	39	30
FvH4_4g17510	340	426	380	180	278	143	366	287	551	172	282	279	233	234	193	256	290	269	227	241	224	308	245	335	114	401	184	266	729	251	165	191	161	187	171	226
FvH4_4g17530	111	95	130	147	103	150	121	128	181	94	106	123	171	159	110	124	155	121	88	110	84	132	114	150	75	126	120	95	188	106	83	100	123	106	100	116
FvH4_4g17540	151	145	212	144	80	219	140	202	399	119	117	126	134	161	112	137	134	155	158	88	152	108	75	139	92	162	112	108	277	124	132	143	151	167	155	202
FvH4_4g17550	6	3	4	1	0	6	4	8	4	0	3	3	2	0	1	2	3	1	3	2	4	3	2	1	2	2	2	2	2	2	0	0	4	2	2	4
FvH4_4g17570	97	152	146	148	120	168	110	135	179	79	141	203	121	136	119	151	169	114	85	140	83	168	101	171	83	195	113	117	288	126	92	102	82	95	109	114
FvH4_4g17580	526	470	616	577	448	625	444	481	784	419	406	500	494	507	427	466	525	474	448	441	412	579	483	623	398	564	408	417	883	451	424	431	528	512	414	551
FvH4_4g17590	0	0	0	1	0	0	0	0	0	25	32	43	10	11	18	20	25	22	0	1	1	3	5	4	30	35	37	23	51	27	13	18	18	11	9	14
FvH4_4g17600	8	24	7	1	3	0	3	3	5	0	3	0	5	1	0	2	4	1	5	4	0	2	1	0	0	4	1	8	10	3	0	2	0	0	0	2
FvH4_4g17610	0	0	0	0	0	0	0	0	0	0	0	0	0	0	0	0	0	0	0	0	0	0	0	0	0	0	0	0	0	0	0	0	0	0	0	0
FvH4_4g17620	554	361	661	373	471	537	371	316	509	269	267	372	568	434	373	388	498	511	398	410	335	371	426	424	233	433	374	330	600	331	222	267	246	313	245	259
FvH4_4g17630	0	1	0	0	1	1	0	0	0	0	0	0	0	0	0	0	0	0	0	0	0	0	0	0	0	0	0	0	2	0	0	0	0	0	0	0
FvH4_4g17640	254	377	335	153	261	181	195	284	359	143	319	337	314	275	214	339	455	300	238	292	159	356	216	340	150	375	158	251	666	261	147	174	177	190	165	270
FvH4_4g17641	0	0	0	0	0	0	0	0	0	0	0	0	0	0	0	0	0	0	0	0	0	0	0	0	0	0	0	0	0	0	0	0	0	0	0	0
FvH4_4g17660	324	453	448	655	409	672	347	371	546	381	587	603	543	614	425	476	695	414	277	415	314	494	346	522	331	611	340	358	701	400	331	356	425	478	429	440
FvH4_4g17661	0	0	0	0	0	0	0	0	0	0	0	0	0	0	0	0	0	0	0	0	0	0	0	0	0	0	0	0	0	0	0	0	0	0	0	0
FvH4_4g17662	0	0	0	0	0	0	0	0	0	0	0	0	0	0	2	0	0	0	0	0	0	0	0	0	0	0	0	0	0	0	0	0	0	0	0	0
FvH4_4g17670	92	94	171	147	65	190	95	88	147	106	103	123	133	104	118	90	144	99	70	115	124	91	117	134	137	154	150	95	238	133	127	124	144	137	129	145
FvH4_4g17671	0	0	0	0	0	0	0	0	0	0	0	0	0	0	0	0	0	0	0	0	0	0	0	0	0	0	0	0	0	0	0	0	0	0	0	0
FvH4_4g17672	0	0	0	0	0	0	0	0	0	0	0	0	0	0	0	0	0	0	0	0	0	0	0	0	0	0	0	0	0	0	0	0	0	0	0	0
FvH4_4g17680	1	4	2	2	1	1	0	2	2	0	3	2	1	3	0	3	1	2	0	0	1	1	1	1	1	4	1	4	2	1	2	2	1	0	1	1
FvH4_4g17690	643	615	721	787	626	863	450	521	900	500	757	781	730	745	709	625	862	615	513	666	491	746	679	822	472	852	566	583	1096	659	444	455	566	526	467	644
FvH4_4g17691	0	0	0	6	0	5	0	1	1	0	0	0	0	0	0	0	0	0	1	2	1	0	1	0	0	1	0	0	0	0	0	0	0	0	0	0
FvH4_4g17692	0	0	0	0	0	0	0	0	0	0	0	0	0	0	0	0	0	0	0	0	0	0	0	0	0	0	0	0	0	0	0	0	0	0	0	0
FvH4_4g17693	0	0	0	0	0	1	0	0	0	0	0	0	0	0	0	0	0	0	0	0	1	0	0	0	0	0	0	0	1	0	0	0	0	0	0	0
FvH4_4g17700	0	0	0	0	0	0	0	0	0	0	0	0	0	0	0	0	0	0	0	0	0	0	0	0	0	0	0	0	0	0	0	0	0	0	0	0
FvH4_4g17720	0	10	6	0	8	2	6	1	3	0	30	10	3	0	1	0	1	0	6	17	2	4	3	2	0	3	1	0	5	1	0	2	1	0	3	2
FvH4_4g17730	0	0	0	0	0	0	0	0	0	0	0	0	0	0	0	0	0	0	0	0	0	0	0	0	0	0	0	0	0	0	0	0	0	0	0	0
FvH4_4g17731	0	0	0	0	0	0	0	0	0	0	0	0	0	0	0	0	0	0	0	0	0	0	0	0	0	0	0	0	0	0	0	0	0	0	0	0
FvH4_4g17732	2	1	0	1	0	0	1	0	0	3	0	0	0	0	0	1	0	0	0	0	0	0	0	0	0	1	0	0	1	0	0	0	0	0	2	1
FvH4_4g17733	0	1	2	0	0	0	0	0	1	0	0	0	1	0	0	0	3	0	0	0	0	0	3	0	0	0	0	0	0	0	0	0	0	0	0	0
FvH4_4g17740	0	0	0	0	0	0	0	0	0	0	0	0	0	0	0	0	0	0	0	0	0	0	0	0	0	0	0	0	0	0	0	0	0	0	0	0
FvH4_4g17750	0	2	1	1	0	0	0	0	0	0	0	2	0	1	0	0	0	0	0	0	0	0	0	0	0	0	0	0	0	0	0	0	0	0	0	0
FvH4_4g17751	13	13	9	15	15	11	9	21	21	12	27	29	6	9	9	21	15	15	10	8	13	12	6	13	6	21	12	16	53	13	8	6	9	11	13	13
FvH4_4g17770	20	32	23	35	26	18	35	20	25	39	59	56	32	23	15	57	49	34	26	15	13	26	9	25	30	78	47	93	187	54	14	14	10	14	13	24
FvH4_4g17780	10	12	9	9	8	2	10	8	14	13	34	27	9	7	13	21	37	14	5	6	8	6	13	9	16	44	17	34	72	26	5	9	6	4	15	7
FvH4_4g17781	0	0	0	0	0	0	0	0	2	0	1	0	0	1	0	0	0	0	0	0	0	0	0	0	0	0	0	0	0	1	0	0	0	0	0	0
FvH4_4g17782	0	7	3	1	1	2	2	2	7	0	0	1	0	1	0	2	0	0	0	1	0	1	0	0	0	0	0	0	0	0	0	0	0	0	0	0
FvH4_4g17783	0	0	0	0	0	0	0	0	0	0	0	1	0	0	0	0	0	0	0	0	0	1	0	0	0	0	0	0	0	0	0	0	0	0	0	0
FvH4_4g17790	0	0	0	0	0	0	0	0	0	0	0	0	0	0	0	0	0	0	0	0	0	0	0	0	0	0	0	0	0	0	0	0	0	0	0	0
FvH4_4g17800	0	0	0	0	0	0	0	0	0	0	0	0	0	0	0	0	0	0	0	0	0	0	0	0	0	0	0	0	0	0	0	0	0	0	0	0
FvH4_4g17810	1	0	2	1	2	3	0	3	0	4	2	3	5	1	2	4	1	1	0	1	1	2	1	2	1	9	0	0	9	4	1	0	5	1	5	0
FvH4_4g17820	306	241	429	621	471	848	478	516	812	678	499	531	688	651	555	551	630	509	419	507	535	411	438	656	312	555	312	343	505	459	430	456	493	616	482	490
FvH4_4g17821	3	4	4	2	8	4	1	5	4	5	4	5	3	3	5	1	3	3	6	1	5	1	3	2	2	0	3	2	3	3	1	0	3	2	3	1
FvH4_4g17830	0	0	0	0	0	0	0	0	0	0	0	0	0	0	0	0	0	0	0	0	0	0	0	0	0	0	0	0	0	0	0	0	0	0	0	0
FvH4_4g17840	0	0	0	0	0	0	0	0	0	0	0	0	0	0	0	0	0	0	0	0	0	0	0	0	0	0	0	0	0	0	0	0	0	0	0	0
FvH4_4g17850	266	253	285	342	310	323	271	239	352	245	353	426	378	368	243	302	373	259	248	302	188	299	273	352	187	395	228	276	525	305	200	185	211	245	214	256
FvH4_4g17860	18	31	51	44	24	39	30	30	50	20	39	39	28	33	33	45	63	39	31	42	45	33	29	41	37	69	43	20	104	38	21	22	29	27	30	40
FvH4_4g17870	75	47	88	97	67	116	49	69	88	54	57	93	99	76	72	65	91	72	57	41	48	72	54	115	39	84	50	56	118	59	55	43	61	60	50	49
FvH4_4g17880	99	70	185	386	139	596	158	190	191	273	144	183	185	349	194	113	155	116	108	110	168	190	119	181	453	200	238	76	175	218	276	289	418	324	227	311
FvH4_4g17890	0	0	0	0	0	0	0	0	0	0	0	0	0	0	0	0	0	0	0	0	0	0	0	0	0	0	0	0	0	0	0	0	0	0	0	0
FvH4_4g17900	19	27	23	36	31	32	19	24	34	12	33	37	21	30	22	33	39	26	19	23	25	28	23	28	15	47	15	22	67	42	24	26	25	30	24	26
FvH4_4g17910	0	1	1	3	0	0	0	0	0	1	0	0	0	1	1	0	2	2	0	0	7	0	1	0	0	4	0	0	1	5	0	0	0	0	0	1
FvH4_4g17920	176	184	238	215	153	355	180	169	197	181	182	224	218	239	202	196	249	165	149	167	190	188	190	224	173	175	160	158	262	206	180	179	178	171	207	192
FvH4_4g17921	0	0	0	0	0	0	0	0	0	0	0	0	0	0	0	0	0	0	0	0	0	0	0	0	0	0	0	0	0	0	0	0	0	0	0	0
FvH4_4g17922	0	0	0	0	0	0	0	0	0	0	0	0	0	0	0	0	0	0	0	0	1	0	0	0	0	0	0	0	0	0	0	0	0	0	0	0
FvH4_4g17930	71	104	120	49	50	66	85	60	104	49	85	114	85	87	97	93	128	88	53	50	36	94	75	87	47	109	67	108	204	76	44	53	67	61	65	91
FvH4_4g17940	1	4	4	6	3	2	2	5	6	4	7	3	3	3	5	3	2	2	0	7	0	0	4	1	1	4	3	4	0	7	2	2	4	2	8	0
FvH4_4g17950	403	370	456	512	449	767	457	413	648	481	479	566	522	515	426	461	600	453	320	443	326	388	362	517	356	622	442	485	806	590	450	472	636	511	481	452
FvH4_4g17951	3	1	2	0	3	1	1	4	5	1	3	4	0	2	1	0	2	1	1	1	0	1	0	2	1	0	0	0	0	3	3	3	2	1	1	7
FvH4_4g17960	74	40	98	145	67	127	57	102	113	74	93	87	99	103	93	45	111	50	50	60	75	77	61	106	60	63	58	41	96	64	79	85	102	95	83	108
FvH4_4g17961	2	0	0	0	0	0	0	0	0	0	0	0	0	0	0	0	0	0	0	0	0	0	0	0	0	0	0	0	0	0	0	0	0	0	0	0
FvH4_4g17970	28	20	23	64	27	61	26	22	22	25	30	28	52	49	22	30	32	21	21	26	21	28	18	30	16	30	17	7	33	26	8	20	28	28	26	33
FvH4_4g17980	2	2	0	0	1	0	0	0	0	0	0	1	0	0	1	0	0	0	0	0	0	0	0	0	0	0	0	0	0	0	2	0	1	0	1	0
FvH4_4g17990	970	658	1083	1110	429	922	656	1055	1989	739	587	745	547	714	687	579	558	850	664	564	797	632	740	636	1058	739	939	732	1588	985	963	1129	1243	900	884	1079
FvH4_4g18000	0	0	0	0	0	0	0	0	0	0	0	0	0	0	0	0	0	0	0	0	0	0	0	0	0	0	0	0	0	0	0	0	0	0	0	0
FvH4_4g18001	610	476	761	305	500	603	423	612	967	342	599	679	483	535	551	520	652	582	560	569	402	651	552	737	439	632	441	476	982	550	428	555	562	481	480	709
FvH4_4g18020	638	361	679	381	346	435	337	339	654	330	391	436	328	314	434	353	368	416	533	377	469	399	470	389	422	546	482	474	839	418	343	422	460	336	421	404
FvH4_4g18021	0	0	0	0	0	0	0	0	0	0	0	0	0	0	0	0	0	0	0	0	0	0	0	0	0	0	0	0	0	0	0	0	0	0	0	0
FvH4_4g18040	589	968	937	287	601	294	390	598	853	201	786	883	592	597	562	793	1074	595	582	687	314	878	710	1097	318	1109	440	644	1598	671	391	505	498	348	357	719
FvH4_4g18050	604	670	806	973	633	906	577	649	969	618	781	806	758	778	670	705	849	694	639	660	606	767	590	835	610	1048	692	652	1295	811	603	636	739	673	651	797
FvH4_4g18060	1745	1630	2162	1660	1739	2197	1591	1804	2984	1631	1612	1816	1832	1860	1367	1835	2185	1905	1382	1433	1555	1466	1451	1941	1339	3165	1695	2180	4485	2296	1881	1723	2154	1858	1610	1900
FvH4_4g18070	24	16	30	47	40	53	36	32	36	22	21	24	48	33	31	17	48	37	27	22	17	25	14	37	14	17	19	11	45	21	13	14	16	20	18	11
FvH4_4g18080	0	0	0	0	0	0	0	0	0	0	1	0	0	0	0	0	0	1	0	0	0	0	1	1	0	1	0	0	0	0	0	0	0	0	0	0
FvH4_4g18081	0	0	0	0	0	0	0	0	0	0	0	0	0	0	0	0	0	1	0	0	0	0	0	0	1	1	0	0	2	0	0	0	0	0	0	0
FvH4_4g18100	0	0	0	0	0	0	13	28	38	16	37	28	20	27	19	26	35	29	14	10	8	30	23	26	15	38	19	21	44	22	27	20	26	18	19	26
FvH4_4g18101	0	0	0	0	0	0	0	1	1	0	0	1	0	0	1	0	0	0	0	1	1	0	0	0	0	0	0	0	0	0	0	0	0	0	0	0
FvH4_4g18120	0	0	0	0	0	0	0	0	0	0	0	0	0	0	0	0	0	0	0	0	0	0	0	0	0	2	0	0	0	0	0	0	0	0	0	0
FvH4_4g18130	0	0	0	0	0	0	0	0	0	0	0	0	0	0	0	0	0	0	9	9	6	0	0	0	0	0	0	0	0	0	0	0	0	0	0	0
FvH4_4g18131	0	0	0	0	0	0	0	0	0	0	0	0	0	0	0	0	0	0	0	0	0	0	0	0	0	0	0	0	0	0	0	0	0	0	0	0
FvH4_4g18132	0	0	0	0	0	0	0	0	0	0	0	0	0	0	0	0	0	0	0	0	0	0	0	0	0	0	0	0	0	0	0	0	0	0	0	0
FvH4_4g18133	0	0	0	0	0	0	0	0	0	0	0	0	0	0	0	0	0	0	0	0	0	0	0	0	0	0	0	0	0	0	0	0	0	0	0	0
FvH4_4g18140	0	0	0	0	0	0	48	39	64	27	47	49	47	48	50	40	44	55	25	43	18	55	42	43	8	22	9	22	52	31	24	35	32	49	39	50
FvH4_4g18150	0	0	0	0	0	0	1	0	0	0	2	0	5	0	2	0	2	0	0	0	1	0	0	1	0	0	1	0	1	0	0	0	4	1	0	0
FvH4_4g18160	6	26	9	4	5	3	117	140	196	92	148	175	258	182	147	169	206	127	126	160	77	154	123	166	81	94	88	102	85	161	95	127	128	126	116	150
FvH4_4g18161	0	0	0	0	0	0	0	0	0	0	0	0	0	0	0	0	0	0	0	0	0	0	0	0	0	0	0	0	0	0	0	0	0	0	0	0
FvH4_4g18162	0	0	0	0	0	0	0	0	1	0	1	0	0	0	0	0	0	0	0	0	0	1	0	0	0	0	0	0	0	0	0	0	0	0	0	0
FvH4_4g18163	0	0	0	0	0	0	0	0	0	0	2	0	0	0	0	0	0	0	0	0	0	0	0	1	0	0	0	0	0	0	0	0	0	1	0	0
FvH4_4g18180	0	0	0	0	0	0	0	0	0	0	0	0	0	0	0	0	0	0	0	0	0	0	2	0	0	0	0	2	0	0	0	0	0	0	0	0
FvH4_4g18200	4	4	3	5	6	10	3	6	7	1	4	4	1	5	2	6	7	4	11	2	10	3	3	4	3	5	4	4	17	5	7	4	5	3	2	6
FvH4_4g18201	0	0	0	0	0	0	0	0	0	0	0	0	0	0	0	0	0	0	0	0	0	0	0	0	0	0	0	0	0	0	0	0	0	0	0	0
FvH4_4g18202	0	0	0	0	0	0	0	0	1	0	0	0	0	0	0	0	1	1	0	0	0	0	0	0	0	0	0	0	0	0	0	0	0	0	0	0
FvH4_4g18210	6	5	3	1	1	2	1	1	8	0	2	1	1	5	1	0	1	3	2	4	2	1	2	0	2	1	1	10	11	4	2	3	5	1	3	5
FvH4_4g18220	23	41	55	47	30	54	27	49	75	26	40	46	29	39	26	29	60	42	23	28	40	20	39	38	24	34	19	28	24	39	53	30	51	38	43	42
FvH4_4g18230	43	42	51	65	32	70	46	96	119	43	54	57	52	54	50	36	47	38	39	32	37	29	41	42	47	45	35	41	58	46	54	44	58	60	49	68
FvH4_4g18240	235	295	331	328	282	372	230	267	420	190	351	385	316	360	237	268	424	272	213	242	183	264	233	324	189	299	178	293	454	282	188	240	230	220	209	290
FvH4_4g18241	200	280	322	381	232	431	244	270	399	220	318	331	277	329	265	259	424	230	209	226	219	262	220	367	197	278	198	216	363	283	195	197	290	257	224	281
FvH4_4g18250	822	1269	1147	776	1027	804	884	866	1359	475	1160	1257	1214	1019	843	1247	1658	1013	785	1008	531	1203	847	1375	596	1534	702	979	2127	1096	643	690	718	796	715	1018
FvH4_4g18260	0	0	0	0	0	1	0	0	0	0	0	0	0	0	0	0	0	0	0	0	1	0	0	0	0	0	1	0	0	0	0	0	0	0	0	0
FvH4_4g18261	126	29	108	75	81	96	16	16	67	24	54	115	99	146	556	33	116	170	16	3	31	13	115	112	46	28	234	52	29	88	97	93	234	22	36	137
FvH4_4g18270	43	42	37	47	47	52	31	41	67	39	45	56	54	54	38	74	56	45	53	50	39	55	57	68	34	87	53	62	121	46	26	15	44	38	26	48
FvH4_4g18271	0	0	0	0	0	0	0	0	0	0	1	1	0	0	0	0	0	0	0	0	0	0	0	0	0	0	0	0	0	0	0	0	0	0	3	1
FvH4_4g18280	0	0	0	0	0	0	0	0	0	0	0	0	0	0	0	0	0	0	0	0	0	0	0	0	0	0	0	0	0	0	0	0	0	0	0	0
FvH4_4g18290	1718	679	4361	1316	841	3977	30	21	73	32	57	105	99	75	685	38	215	126	1267	941	8347	269	585	1481	77	25	350	46	41	205	111	96	149	24	56	305
FvH4_4g18300	3907	3177	5283	6435	3177	5335	3887	3300	5284	4282	3423	3923	3482	3464	3346	3518	4284	3402	3140	3379	3766	4022	3636	4792	2928	4540	3493	3653	7708	3889	3651	3477	4127	3968	3683	3826
FvH4_4g18310	27	14	18	13	36	25	2	0	4	1	2	4	27	23	23	14	25	19	17	27	8	1	3	3	2	2	1	2	14	3	0	1	3	2	1	3
FvH4_4g18320	0	0	0	0	0	0	0	0	0	0	0	0	0	0	0	0	0	0	0	0	0	0	0	0	0	0	0	0	0	0	0	0	0	0	0	0
FvH4_4g18330	130	91	125	168	108	181	119	107	160	80	113	127	102	114	112	95	146	106	78	95	113	95	111	110	106	96	113	86	170	120	110	135	129	96	96	124
FvH4_4g18340	12	24	15	7	13	11	10	17	24	15	25	28	10	10	14	18	20	11	19	19	5	26	14	20	12	29	4	12	42	20	8	8	20	14	19	30
FvH4_4g18341	0	0	0	0	0	0	0	2	0	0	0	1	0	1	2	0	0	0	1	1	0	0	0	0	0	0	0	0	0	0	0	0	1	0	0	0
FvH4_4g18342	207	368	192	50	171	54	219	179	323	66	152	155	138	126	91	277	283	228	132	178	72	195	145	201	52	386	98	298	923	223	63	93	89	76	83	181
FvH4_4g18360	17	20	32	28	24	37	18	15	25	11	13	21	25	22	13	14	37	32	21	19	13	22	15	30	12	19	12	14	32	13	9	8	10	13	8	8
FvH4_4g18380	0	0	0	1	0	1	4	0	0	1	1	2	1	3	2	2	2	0	1	0	0	2	2	2	1	1	0	0	1	0	3	1	0	1	0	0
FvH4_4g18381	2	0	2	6	2	1	3	3	1	4	1	2	0	3	2	0	2	0	2	1	0	2	0	0	0	0	1	0	3	3	1	3	0	1	2	2
FvH4_4g18390	0	0	0	0	0	0	0	0	0	0	0	0	0	0	0	0	0	0	0	0	0	0	0	0	0	0	0	0	0	0	0	0	0	0	0	0
FvH4_4g18400	447	394	584	596	327	556	370	445	643	401	446	494	434	444	398	400	568	438	350	393	375	449	463	520	349	558	335	375	850	447	345	348	406	385	394	497
FvH4_4g18410	0	1	2	0	0	0	0	2	3	1	1	3	1	0	1	4	4	1	2	5	2	1	3	1	0	3	0	3	3	3	2	1	1	6	2	2
FvH4_4g18420	550	535	636	827	388	837	594	674	1156	578	584	659	594	723	580	497	588	540	461	522	524	544	535	645	573	720	498	541	1063	653	564	601	726	572	568	683
FvH4_4g18430	0	0	0	0	0	0	0	0	0	0	0	0	0	0	0	0	0	0	0	0	0	0	0	0	0	0	0	0	3	0	0	0	0	0	0	0
FvH4_4g18450	0	2	0	0	2	0	0	0	2	0	1	3	0	0	0	0	0	0	0	0	0	4	2	0	2	0	0	0	2	1	0	0	0	0	0	0
FvH4_4g18460	44	85	53	8	48	13	37	34	60	12	72	71	55	47	32	81	74	53	40	44	11	78	44	57	12	85	24	59	128	32	24	26	33	28	39	43
FvH4_4g18461	0	0	0	0	0	0	0	0	0	0	0	0	0	0	0	0	0	0	0	0	0	0	0	0	0	0	0	0	1	0	0	0	0	0	0	0
FvH4_4g18462	0	0	1	0	1	0	0	0	0	0	0	0	0	0	0	0	0	0	0	1	0	0	0	2	0	0	0	0	0	0	0	1	0	0	1	1
FvH4_4g18470	4	0	0	0	1	0	0	1	0	0	0	0	0	0	0	1	0	0	0	0	0	1	0	0	0	0	0	0	3	1	1	0	0	0	0	0
FvH4_4g18480	80	97	118	12	67	38	22	21	113	54	125	141	34	32	44	57	41	49	55	49	55	74	78	38	67	144	162	108	305	145	18	54	82	86	55	103
FvH4_4g18490	140	149	217	107	102	103	26	33	64	12	17	20	36	14	23	22	45	37	27	35	19	98	91	112	18	32	26	46	111	55	15	28	15	16	21	33
FvH4_4g18500	574	631	670	2345	531	1571	691	628	767	725	751	869	833	983	651	724	882	545	488	603	733	733	530	924	486	755	443	536	1137	566	643	660	744	761	636	622
FvH4_4g18510	12	7	8	38	6	26	12	16	27	9	7	14	18	15	8	5	8	14	7	7	6	16	4	20	6	8	1	6	5	8	14	18	14	19	9	19
FvH4_4g18520	308	214	364	299	178	285	179	206	392	192	219	255	224	246	286	213	252	229	261	249	273	218	216	297	271	323	269	247	509	291	237	296	340	299	263	358
FvH4_4g18530	5	2	3	6	4	9	1	5	3	3	2	0	3	4	7	2	1	3	2	3	2	2	3	3	5	4	2	2	2	1	1	4	3	2	5	2
FvH4_4g18531	0	0	0	0	0	0	0	0	0	0	0	0	0	0	0	0	0	1	0	0	0	0	0	0	0	0	0	0	0	0	0	0	0	0	0	0
FvH4_4g18540	0	1	0	0	1	1	0	0	0	1	2	0	2	0	0	0	0	0	1	0	0	0	0	0	2	0	2	1	3	3	2	0	0	0	0	0
FvH4_4g18541	0	0	0	0	0	0	0	0	0	0	0	0	0	0	0	0	0	0	0	0	0	0	0	0	0	0	0	0	0	0	0	0	0	0	0	0
FvH4_4g18542	0	0	0	0	0	0	0	0	0	0	0	0	0	0	0	0	0	0	0	0	0	0	0	0	0	0	0	0	0	0	0	0	0	0	0	0
FvH4_4g18550	0	0	0	0	0	0	0	0	0	0	1	2	0	0	0	0	0	0	2	2	0	0	2	0	0	1	0	0	5	0	0	0	0	0	1	0
FvH4_4g18551	0	0	0	0	0	0	0	0	0	0	0	0	0	0	0	0	2	0	0	0	0	0	0	0	0	0	0	0	0	0	0	0	0	0	0	0
FvH4_4g18552	0	0	0	0	0	0	0	0	0	0	0	0	0	0	1	0	0	0	0	0	0	0	0	0	0	0	0	0	0	0	0	0	0	0	0	0
FvH4_4g18553	0	0	0	0	0	0	0	0	0	0	0	0	0	0	0	0	0	0	0	0	0	0	0	0	0	0	0	0	0	0	0	0	0	0	0	0
FvH4_4g18554	0	0	0	0	0	0	0	0	0	0	0	0	0	0	0	0	0	0	0	0	0	0	0	0	0	0	0	0	0	1	0	0	0	0	0	0
FvH4_4g18560	2	8	8	3	4	4	2	8	11	2	2	3	4	6	8	3	4	0	6	2	3	4	11	10	3	14	2	11	18	9	3	3	3	3	4	7
FvH4_4g18561	341	279	405	710	288	577	406	363	533	500	450	495	416	560	404	416	466	394	263	323	483	340	298	433	360	507	322	252	723	411	398	400	447	481	446	450
FvH4_4g18570	179	142	184	364	228	375	239	231	279	213	185	203	291	220	165	159	200	183	134	129	160	228	200	247	100	165	126	137	222	143	143	125	165	276	195	232
FvH4_4g18580	551	222	779	595	239	441	246	364	472	383	205	244	214	291	261	264	245	302	318	317	591	260	254	361	399	499	450	188	490	289	332	378	376	382	390	372
FvH4_4g18590	4	12	6	5	8	3	1363	1562	1511	1368	1884	1607	0	0	2	2	0	2	0	0	0	11	6	13	0	0	0	0	0	1	2	0	0	0	0	0
FvH4_4g18591	65	82	74	103	124	137	183	243	369	252	328	330	214	238	261	286	295	323	288	319	320	214	155	249	288	450	320	293	784	363	241	222	302	251	306	321
FvH4_4g18592	3	0	1	0	0	0	0	0	0	0	0	0	0	0	0	0	1	0	0	2	0	0	0	1	0	2	0	5	2	0	1	0	1	0	0	1
FvH4_4g18593	3	6	12	11	5	10	2	0	0	0	0	0	9	6	4	5	3	3	1	0	2	0	0	1	0	0	1	0	1	0	0	0	0	0	0	1
FvH4_4g18600	32	61	50	22	10	18	5	2	5	1	8	8	9	3	5	14	11	12	8	4	5	17	14	12	6	15	7	20	35	17	6	3	15	13	3	16
FvH4_4g18620	2	7	7	5	5	6	4	16	20	21	6	5	5	5	3	20	13	10	9	8	9	15	10	11	8	10	19	12	36	16	11	18	10	12	14	7
FvH4_4g18630	74	61	99	196	71	162	71	95	98	83	87	80	192	286	78	81	103	59	263	162	60	117	75	99	157	142	125	63	97	154	99	123	140	145	92	126
FvH4_4g18640	39	43	34	25	35	32	32	41	68	29	39	65	47	54	38	28	47	31	33	30	23	54	48	62	33	53	22	48	128	44	27	40	36	39	61	61
FvH4_4g18641	0	0	0	1	1	2	0	0	0	1	0	0	0	0	0	0	0	0	0	0	0	0	0	0	0	2	0	0	2	0	0	0	2	0	1	0
FvH4_4g18642	0	0	0	1	0	0	0	0	0	2	0	0	0	0	0	0	1	0	0	0	0	0	0	0	2	0	0	0	0	0	1	1	0	0	0	0
FvH4_4g18650	0	0	0	0	0	0	0	0	0	0	0	0	0	0	0	0	0	0	0	0	0	0	0	0	0	0	0	0	0	1	0	0	0	0	0	0
FvH4_4g18660	0	0	0	0	0	0	0	0	0	0	0	0	0	0	0	0	0	0	0	0	0	0	0	0	0	0	0	0	0	0	0	0	0	0	0	0
FvH4_4g18661	0	0	0	0	0	0	0	0	0	0	0	0	0	0	0	0	0	0	0	0	0	0	0	0	0	0	0	0	0	0	0	0	0	0	0	0
FvH4_4g18670	0	0	0	0	0	0	0	0	0	0	0	0	0	0	0	0	0	0	0	0	0	0	0	0	0	1	0	0	0	0	0	0	0	0	0	0
FvH4_4g18690	0	0	2	2	0	2	3	2	1	1	0	0	0	1	1	2	1	1	1	3	0	2	2	0	0	2	0	0	0	0	1	2	0	2	0	0
FvH4_4g18700	379	394	477	515	315	381	242	226	335	276	469	535	515	583	382	496	639	457	330	398	327	426	301	399	341	592	342	390	845	415	274	283	360	388	325	438
FvH4_4g18710	4	1	2	1	3	1	1	0	5	1	2	4	1	2	3	2	5	7	1	10	1	4	3	0	3	8	9	5	13	8	3	0	1	0	0	0
FvH4_4g18730	1	31	0	2	0	0	0	0	0	0	0	1	3	3	7	2	0	5	6	3	0	4	3	0	3	25	8	12	230	19	7	8	5	2	2	11
FvH4_4g18731	19	40	16	17	14	22	1	0	0	5	8	7	11	30	37	17	16	31	3	2	0	11	7	14	5	32	26	14	174	39	1	8	7	2	3	5
FvH4_4g18740	6	9	3	4	2	5	3	1	4	4	2	1	3	7	10	10	2	9	3	3	7	4	3	2	6	7	6	4	15	8	4	1	8	7	5	3
FvH4_4g18750	0	0	0	2	2	0	2	0	0	0	0	1	1	2	2	0	0	1	0	0	0	3	0	1	0	2	1	1	3	0	1	0	0	0	1	2
FvH4_4g18760	78	80	139	121	67	168	47	80	111	39	61	49	57	75	76	44	54	76	38	29	40	72	71	86	30	63	42	42	124	56	55	70	72	67	65	89
FvH4_4g18770	321	401	493	314	296	414	260	348	523	221	382	436	319	356	315	347	505	329	251	324	241	451	343	543	222	403	238	311	599	328	259	260	294	293	306	376
FvH4_4g18780	154	90	199	239	85	218	120	122	133	75	93	116	143	171	180	112	130	115	148	173	212	120	86	125	84	120	76	45	114	54	108	121	137	165	121	126
FvH4_4g18790	40	34	60	79	37	115	38	35	56	46	62	64	76	72	79	62	93	57	28	40	48	52	37	59	63	56	55	46	63	60	34	31	61	45	36	65
FvH4_4g18800	223	206	320	269	129	238	227	413	708	197	186	177	103	207	175	191	173	213	140	150	182	212	215	213	198	258	166	197	522	248	283	381	377	285	345	394
FvH4_4g18810	1670	615	2863	1214	582	1171	587	463	1208	518	508	650	618	646	1533	442	877	653	779	692	2209	542	739	1281	713	752	1209	521	1587	914	587	766	1099	471	542	1373
FvH4_4g18820	124	52	119	190	92	171	54	44	68	58	71	75	83	86	81	38	76	60	67	59	76	55	51	71	62	72	46	37	72	44	47	43	50	68	64	60
FvH4_4g18821	1	0	1	1	0	1	0	0	0	0	0	0	0	0	0	0	0	0	0	0	0	1	1	0	0	0	0	0	0	0	0	0	0	0	0	0
FvH4_4g18830	0	1	4	12	2	7	0	0	1	5	0	1	0	7	4	1	2	3	3	0	2	5	4	0	26	3	5	1	0	2	3	3	2	2	1	1
FvH4_4g18840	0	2	2	1	1	2	1	2	3	6	3	4	4	13	4	4	2	0	0	0	1	3	0	3	10	5	3	0	1	2	1	2	1	2	0	0
FvH4_4g18841	0	0	0	0	0	0	0	0	0	0	0	0	0	0	0	0	0	0	0	0	0	0	0	0	0	0	0	0	1	0	0	0	0	0	0	0
FvH4_4g18842	0	0	0	0	0	0	0	0	0	0	0	0	1	0	0	0	0	0	0	0	0	0	0	0	0	0	0	0	0	0	0	0	0	0	0	0
FvH4_4g18850	100	61	146	164	92	191	135	174	64	242	117	181	142	308	184	167	164	163	63	39	61	297	149	190	392	111	193	49	100	207	193	114	134	118	108	132
FvH4_4g18851	42	35	93	102	38	100	111	134	78	170	88	147	105	223	162	99	108	100	28	16	25	114	81	78	768	106	388	42	84	177	118	94	176	134	110	194
FvH4_4g18870	196	143	213	344	120	515	182	135	339	463	142	149	161	170	184	205	226	266	162	205	541	145	187	218	159	289	176	217	445	252	492	302	589	348	258	256
FvH4_4g18880	224	244	318	212	265	219	247	223	319	165	233	267	294	266	233	311	426	297	233	210	171	284	217	327	144	356	197	284	601	285	200	209	239	231	176	287
FvH4_4g18890	0	0	1	0	2	0	0	2	2	6	1	9	4	2	4	1	3	3	2	1	0	2	2	3	1	9	0	4	13	2	2	5	1	1	3	5
FvH4_4g18900	116	89	128	259	63	220	103	208	357	143	117	130	147	158	133	71	115	91	54	53	90	103	90	96	126	102	96	86	108	96	138	143	161	129	128	115
FvH4_4g18910	1317	1472	1560	2153	1455	2399	1036	1290	1546	928	1672	1782	1807	1976	1241	1293	1901	1078	1012	1354	937	1521	1065	1730	809	1444	873	978	2167	1163	759	787	984	1271	903	1334
FvH4_4g18920	0	0	0	1	0	1	0	0	0	2	0	0	1	4	2	2	0	0	0	0	2	0	0	1	1	0	0	2	0	0	3	0	2	2	1	1
FvH4_4g18930	243	450	308	183	350	214	183	245	382	144	359	400	465	357	332	467	544	358	298	364	83	371	273	466	165	379	226	370	716	360	134	162	146	130	131	227
FvH4_4g18931	1	0	0	0	0	0	1	0	0	0	1	1	0	0	0	0	0	0	0	0	0	0	0	0	0	0	1	0	0	0	0	0	0	0	0	0
FvH4_4g18940	0	0	0	0	0	0	0	0	0	0	0	0	0	0	0	0	0	0	0	0	0	0	0	0	0	0	0	1	0	0	0	0	0	0	0	0
FvH4_4g18950	27	21	29	12	19	21	9	17	32	15	14	17	19	16	11	17	14	21	13	13	16	22	12	18	16	17	19	18	29	18	8	21	27	19	20	26
FvH4_4g18951	12	4	15	13	1	14	4	6	3	7	6	4	2	24	14	4	7	8	7	2	7	12	10	11	70	8	54	7	5	20	14	2	6	4	6	1
FvH4_4g18960	1051	476	1345	1661	605	1687	745	631	912	1394	724	932	857	1140	1090	552	768	722	828	871	1305	735	898	832	1886	881	1435	586	1398	1037	1262	1412	1780	1135	1257	1447
FvH4_4g18970	7	7	16	21	5	12	13	9	11	16	8	18	20	5	21	8	30	14	7	10	12	18	18	21	13	21	24	6	20	16	9	10	10	10	16	14
FvH4_4g18971	0	0	0	0	0	2	0	0	0	0	0	0	0	0	0	0	0	0	0	0	0	0	0	0	0	0	0	0	0	0	0	0	0	0	0	0
FvH4_4g18990	4198	1777	6249	49489	3736	34060	13440	12836	9986	32508	3222	5880	9791	19458	12732	7793	8606	9900	4261	2748	18531	7810	4024	11683	15203	9138	8021	4172	9951	10279	26666	20548	30466	29509	23543	21514
FvH4_4g19000	0	0	0	0	0	0	0	0	0	0	0	0	0	0	0	0	0	0	0	0	0	0	0	0	0	0	0	0	0	0	0	0	0	0	0	0
FvH4_4g19010	1053	601	1908	14582	895	13121	3024	3250	1732	20736	878	1303	2098	4595	3231	1683	1469	2399	715	524	3000	1695	765	2211	2485	1642	1209	714	1519	1711	5747	3856	5414	3486	2431	1498
FvH4_4g19020	101	18	138	351	48	391	271	255	145	408	49	38	242	569	288	135	239	196	53	34	254	351	190	216	596	193	400	86	139	260	581	392	549	401	325	366
FvH4_4g19040	51	6	57	92	43	138	69	134	38	86	23	20	102	275	199	76	98	134	10	1	30	93	34	57	162	65	101	27	19	76	126	131	154	118	105	155
FvH4_4g19050	5247	1779	9107	25062	4306	21583	11296	11747	6528	21410	3366	4785	8594	16489	10828	5458	9356	9077	2565	1751	11662	8489	5973	8737	26296	6264	13514	3119	4875	11233	15742	16400	19242	14545	14827	21141
FvH4_4g19060	819	402	1737	2551	709	2963	980	1259	744	3291	992	1395	1311	2486	1663	829	1820	1104	544	521	1488	1579	903	1116	5867	1047	3347	516	850	1890	2602	2639	3396	2538	2643	4799
FvH4_4g19061	897	182	1057	1463	490	1970	1053	1333	587	1719	325	407	1162	2143	1719	674	959	1270	271	156	750	1205	924	1002	3802	633	1677	302	394	1366	1313	1084	1389	822	907	873
FvH4_4g19080	46	4	91	78	26	61	35	59	14	74	22	14	41	94	64	31	52	60	15	6	43	69	50	35	172	39	105	18	32	107	48	41	42	35	41	74
FvH4_4g19081	0	0	0	0	0	0	0	0	0	0	0	0	0	0	0	0	0	0	0	0	0	0	0	0	0	0	0	0	0	0	0	0	0	0	0	0
FvH4_4g19090	167	164	181	201	159	227	163	163	259	164	148	179	154	160	144	142	172	156	133	165	152	177	143	181	105	159	103	130	168	137	111	131	130	161	156	162
FvH4_4g19120	78	41	87	134	37	104	71	172	95	169	41	69	92	149	124	67	76	77	23	25	62	88	41	75	273	82	172	46	79	65	150	139	193	142	144	186
FvH4_4g19121	33	34	32	11	21	14	19	40	70	11	12	18	14	18	9	23	41	20	16	18	6	22	31	24	16	60	20	34	94	45	13	17	20	13	20	23
FvH4_4g19140	0	0	0	0	0	1	0	0	1	0	0	0	1	1	1	0	0	0	0	1	2	0	0	0	0	0	0	0	0	0	2	0	1	0	2	1
FvH4_4g19141	0	0	0	0	0	0	0	0	0	0	1	0	0	0	0	0	0	0	0	0	0	0	0	0	0	0	0	0	0	0	0	0	0	0	0	0
FvH4_4g19150	0	1	0	0	0	0	0	0	0	0	0	0	0	0	0	0	0	0	0	0	0	0	0	0	0	0	0	0	0	0	0	0	0	0	0	0
FvH4_4g19151	32	39	64	35	38	38	33	36	72	0	0	0	0	0	0	0	0	0	44	50	36	63	28	64	41	84	49	45	153	49	42	63	52	54	60	91
FvH4_4g19152	0	0	0	0	0	0	0	0	0	0	0	0	0	0	0	2	3	0	0	0	0	0	0	0	0	0	0	0	0	0	0	0	0	0	0	0
FvH4_4g19170	40	0	39	11	9	9	38	9	4	8	9	1	9	25	38	13	16	34	3	0	3	7	11	8	19	26	10	5	26	40	13	15	18	19	15	19
FvH4_4g19180	267	224	279	305	221	300	239	227	376	193	286	347	270	237	215	232	287	224	184	224	181	268	211	237	177	301	216	230	465	236	189	192	222	216	209	247
FvH4_4g19190	1289	1060	1677	2048	987	1708	929	839	1279	1098	988	1151	911	1036	920	835	1160	857	1209	1136	1253	910	917	967	857	1333	983	923	2235	1024	836	887	1060	1122	1083	1090
FvH4_4g19210	0	0	0	0	0	0	0	0	0	0	0	0	0	0	0	0	0	0	0	0	0	0	0	0	0	3	0	0	0	0	0	0	0	0	0	0
FvH4_4g19220	0	0	0	0	0	0	0	0	0	0	0	0	0	0	0	0	0	0	0	0	0	0	0	0	0	0	0	0	0	0	0	0	0	0	0	0
FvH4_4g19230	779	891	982	1040	751	1012	757	592	854	633	833	763	880	900	774	850	1311	788	638	840	557	756	614	943	573	1228	632	789	1922	937	528	471	642	649	577	823
FvH4_4g19240	43	70	95	38	50	41	76	71	105	37	61	72	145	98	76	67	151	73	109	67	27	85	77	72	47	117	48	76	178	78	42	68	57	48	51	76
FvH4_4g19250	144	172	152	4	104	5	44	25	114	1	70	86	97	38	74	83	98	87	171	179	32	107	106	59	14	159	91	183	330	132	21	35	15	7	25	36
FvH4_4g19260	40	91	65	16	45	22	31	36	56	16	57	60	31	22	31	52	80	18	28	49	23	62	48	42	23	59	29	70	98	58	20	23	27	17	20	35
FvH4_4g19270	1262	1229	1525	1507	1105	1641	1023	1242	1699	1065	1610	1801	1562	1628	1372	1492	2112	1406	1012	1450	1060	1445	1326	1801	1143	1706	1243	1149	2437	1421	1048	1116	1248	1157	1011	1377
FvH4_4g19280	9	17	11	3	7	4	9	7	10	1	14	2	6	2	5	2	12	9	7	6	2	3	5	5	1	8	10	26	43	9	4	1	8	1	3	4
FvH4_4g19281	72	91	75	96	60	78	61	71	105	78	81	80	79	103	64	67	107	88	58	92	59	86	75	100	34	115	69	84	152	98	57	51	66	44	48	68
FvH4_4g19282	0	0	0	0	0	0	1	0	0	1	0	1	0	0	0	0	0	0	0	0	0	0	0	0	0	0	0	0	0	0	0	0	0	0	0	0
FvH4_4g19283	0	0	0	0	0	0	0	0	0	0	0	0	0	0	0	0	0	0	0	0	0	0	0	0	0	0	0	0	0	0	0	0	0	0	0	0
FvH4_4g19290	0	0	1	1	0	1	1	0	0	0	1	1	3	0	0	0	1	0	0	0	0	0	0	0	0	0	0	0	0	0	0	0	0	0	0	0
FvH4_4g19300	96	124	96	94	131	100	139	182	182	129	155	171	160	120	100	158	213	119	139	163	99	172	109	176	106	183	110	151	292	139	88	101	120	100	83	120
FvH4_4g19310	9	39	12	0	21	0	0	9	7	0	26	15	11	7	11	18	17	7	15	22	1	26	16	19	3	24	10	16	31	18	2	3	1	4	4	6
FvH4_4g19320	258	210	303	491	241	506	273	324	359	511	299	396	344	364	244	268	403	301	191	234	237	275	233	386	269	377	266	210	506	255	247	274	305	347	289	318
FvH4_4g19330	0	3	1	1	1	2	5	4	9	4	2	7	0	8	4	8	5	7	2	1	2	8	2	3	2	4	3	0	3	3	2	3	1	3	3	3
FvH4_4g19340	1154	900	1428	532	789	692	702	592	1220	603	817	1057	1049	836	1110	1102	1271	1102	1171	1087	1031	929	1086	1314	649	1587	1180	1041	2591	1093	710	826	933	652	749	1003
FvH4_4g19350	29	35	31	12	36	7	42	25	35	68	19	14	17	34	9	34	22	16	38	30	47	26	22	26	17	63	33	92	126	86	171	107	202	135	109	84
FvH4_4g19351	0	0	0	0	2	1	0	0	0	0	0	0	0	0	0	0	0	0	0	0	0	0	0	1	0	2	0	0	0	0	0	0	0	0	0	0
FvH4_4g19360	2453	1907	2946	1192	1965	1960	1341	1763	2957	1136	2095	2335	1770	1675	1633	2437	2353	1970	2143	2548	1592	1972	2201	2569	1650	4207	2290	2396	5449	2527	2335	2297	2835	2207	2205	2553
FvH4_4g19370	189	325	234	42	66	42	73	64	175	13	107	85	82	70	86	137	160	116	142	177	45	131	166	69	69	187	117	231	417	151	111	97	121	116	89	129
FvH4_4g19380	2	2	1	0	0	0	5	2	4	0	0	0	2	0	0	0	2	0	0	1	0	0	1	1	2	1	1	7	18	2	0	1	1	2	2	2
FvH4_4g19390	0	0	0	0	0	0	0	0	0	0	0	0	0	0	0	0	0	0	0	0	0	0	0	0	0	0	0	0	0	0	0	0	0	0	0	0
FvH4_4g19391	0	0	0	0	0	0	0	0	0	0	0	0	0	0	0	0	0	1	0	0	0	0	0	0	0	0	0	0	0	0	0	0	0	0	0	0
FvH4_4g19400	469	559	612	745	462	774	542	490	658	422	670	781	837	777	533	518	752	488	376	511	357	624	433	646	398	731	385	497	882	556	398	391	488	529	455	522
FvH4_4g19410	7	7	7	14	1	9	4	8	6	2	11	11	6	6	5	7	2	4	3	2	8	16	5	5	8	6	5	6	10	6	6	4	7	2	5	10
FvH4_4g19420	386	275	474	634	320	664	316	391	517	319	379	451	391	497	482	274	355	330	280	351	295	358	391	330	797	458	541	333	689	452	382	519	603	427	482	590
FvH4_4g19421	294	250	343	295	229	318	224	266	423	233	286	352	234	296	272	278	303	289	230	232	182	290	248	274	280	287	251	327	649	280	219	273	290	287	230	332
FvH4_4g19430	1188	875	1787	1177	512	1093	715	1189	2442	743	684	720	479	733	782	649	746	980	1015	650	1173	783	905	1014	1133	1254	1232	1026	2181	1134	1130	1464	1442	1048	1315	1578
FvH4_4g19440	481	548	546	419	372	288	416	527	806	290	398	463	380	400	328	489	506	544	412	359	368	456	363	450	255	653	387	552	1412	539	357	414	377	418	414	563
FvH4_4g19450	915	867	1057	1333	1064	1530	905	920	1324	814	1055	1272	1406	1264	1051	1006	1382	1001	779	981	747	940	877	1272	777	1214	824	923	1776	988	748	847	858	977	832	991
FvH4_4g19460	0	0	0	0	0	0	0	0	0	0	2	0	0	0	1	0	0	0	0	1	0	0	0	0	0	0	0	0	0	0	0	0	0	0	0	0
FvH4_4g19461	251	292	401	243	196	356	207	282	409	212	308	324	198	262	245	206	292	230	232	234	235	284	237	263	262	443	276	261	611	268	236	298	331	264	273	333
FvH4_4g19462	28	6	11	12	10	14	2	11	15	3	11	22	14	6	10	13	7	6	6	13	10	11	12	17	1	5	15	8	4	14	5	13	20	9	11	9
FvH4_4g19480	99	80	130	98	33	114	66	83	172	53	76	90	56	72	102	54	83	83	85	74	84	70	98	95	70	118	67	90	182	92	70	93	95	83	84	111
FvH4_4g19490	451	581	568	817	606	866	633	539	840	496	788	796	914	852	534	660	944	565	379	580	397	615	470	721	329	821	350	612	1130	651	420	403	478	541	461	488
FvH4_4g19500	43	9	36	19	13	25	13	14	11	11	8	10	15	16	26	25	15	18	21	9	22	18	11	19	20	21	30	11	10	21	17	13	37	19	24	15
FvH4_4g19501	108	40	151	65	53	97	26	18	34	50	25	21	30	37	63	61	79	73	65	81	92	53	72	36	66	136	63	19	62	56	53	68	95	46	60	49
FvH4_4g19520	0	3	4	3	1	3	4	2	0	2	2	1	1	3	1	1	3	4	0	0	1	4	0	0	0	2	1	0	1	0	2	1	1	2	1	1
FvH4_4g19530	77	14	107	56	18	90	21	8	11	89	10	17	16	43	43	38	27	50	28	15	99	29	29	56	50	47	20	3	10	14	67	66	92	63	54	33
FvH4_4g19531	80	22	151	89	36	85	58	25	85	101	37	44	33	59	76	56	66	81	63	51	128	77	78	60	87	127	81	43	157	106	79	72	127	65	86	65
FvH4_4g19532	0	0	0	0	0	0	0	0	0	0	1	0	0	0	0	1	0	0	0	1	0	0	0	0	0	0	0	0	0	0	0	0	0	0	0	0
FvH4_4g19540	172	43	218	148	112	172	80	79	149	127	64	83	99	105	134	181	147	188	113	119	156	123	154	118	120	229	137	127	155	161	150	140	218	159	158	140
FvH4_4g19541	212	40	366	288	72	303	71	64	149	312	41	60	59	113	153	112	153	218	140	106	568	136	194	197	196	156	172	57	103	111	220	155	326	168	156	115
FvH4_4g19550	54	46	63	47	25	34	24	35	41	20	48	61	33	24	31	27	30	24	35	27	24	38	35	21	31	40	31	25	45	21	18	24	43	33	25	36
FvH4_4g19560	680	464	889	859	504	755	535	529	812	665	578	744	601	708	580	593	864	628	600	660	698	660	600	790	741	974	696	514	1435	626	589	644	816	754	716	885
FvH4_4g19561	93	100	96	27	68	47	73	103	237	32	101	99	88	71	67	104	93	108	69	62	56	75	83	91	31	195	54	89	290	104	71	93	68	53	54	81
FvH4_4g19570	0	2	2	2	0	1	0	0	2	0	0	0	2	0	1	1	1	3	0	0	0	0	0	1	0	5	0	0	2	1	0	0	1	1	3	2
FvH4_4g19580	550	527	814	671	452	734	389	432	636	462	552	684	557	646	605	492	824	508	585	587	513	580	558	590	454	748	510	475	1204	589	472	525	630	515	425	658
FvH4_4g19590	1	4	0	1	0	0	0	0	0	0	3	1	4	1	0	1	3	1	0	4	0	1	1	0	0	3	1	2	15	4	0	1	0	1	2	3
FvH4_4g19600	326	361	459	360	377	402	294	398	540	249	463	496	391	440	342	431	525	379	311	351	218	371	387	470	284	485	294	385	720	361	305	297	345	402	304	461
FvH4_4g19610	64	40	44	47	50	61	18	33	40	24	27	35	30	42	24	38	40	33	49	52	57	41	33	39	25	63	21	22	52	24	18	25	21	22	29	17
FvH4_4g19611	0	0	0	1	0	0	0	0	0	0	0	0	0	0	0	0	2	0	0	0	0	0	0	0	0	0	0	0	0	0	0	0	0	0	0	0
FvH4_4g19620	21	54	37	4	27	9	21	34	62	3	33	17	26	18	14	42	55	24	36	28	6	20	32	27	7	63	23	35	77	40	16	14	13	2	10	26
FvH4_4g19630	413	355	595	598	343	667	434	469	789	519	351	434	462	500	443	422	484	451	346	362	447	480	358	487	395	591	446	377	896	450	415	455	527	463	469	558
FvH4_4g19640	3	4	3	1	0	4	14	13	20	10	20	20	14	15	16	24	23	9	6	5	1	14	14	9	21	20	11	6	28	18	13	15	13	18	14	14
FvH4_4g19650	13	16	23	48	9	28	20	65	105	22	29	31	14	34	18	15	14	15	14	18	15	22	21	22	28	17	24	27	38	32	41	41	39	36	32	32
FvH4_4g19660	749	765	1076	519	712	967	568	702	1082	503	947	965	857	790	697	806	1160	753	678	927	590	791	808	1096	470	1318	696	812	1424	824	578	541	662	662	582	641
FvH4_4g19670	0	0	0	0	0	0	0	0	0	0	0	0	0	0	0	0	0	0	0	0	0	0	0	0	0	0	0	0	0	0	0	0	0	0	0	0
FvH4_4g19680	0	0	0	0	0	0	0	0	0	0	0	0	0	0	0	0	0	0	0	0	0	0	0	0	0	0	0	0	0	0	0	0	0	0	0	0
FvH4_4g19690	0	0	0	0	0	0	0	0	0	0	0	0	0	0	0	0	0	0	0	0	0	0	0	0	0	0	0	0	0	0	0	0	0	0	0	0
FvH4_4g19700	636	775	759	246	458	384	374	1058	675	514	979	1789	376	493	460	806	473	445	583	606	275	1246	561	598	760	644	604	340	807	580	449	405	460	370	430	659
FvH4_4g19710	184	202	380	319	212	385	150	280	169	495	235	328	252	467	335	215	231	237	137	120	197	339	185	243	691	285	417	134	350	409	450	372	485	335	339	611
FvH4_4g19720	0	0	0	0	0	0	0	0	0	0	0	0	0	0	1	0	0	0	0	0	0	0	0	0	0	0	0	0	0	0	0	0	0	0	0	0
FvH4_4g19730	779	312	931	545	380	732	334	336	667	301	392	662	367	362	1047	248	421	455	278	299	846	328	408	859	283	451	745	311	737	604	359	403	513	263	323	745
FvH4_4g19740	5896	5376	7555	8918	5400	8488	3572	5240	5427	4797	9239	11299	6953	8560	6563	7111	6907	4604	4116	5054	3125	7924	4486	6453	8112	7521	7120	4120	8691	6257	3301	3132	3917	3774	2885	4246
FvH4_4g19750	462	574	566	973	523	626	863	558	760	461	540	578	632	705	481	575	770	579	393	456	572	744	373	811	255	667	275	420	841	507	447	371	446	515	498	537
FvH4_4g19751	41	86	62	204	80	131	215	154	195	191	164	210	152	130	101	143	159	113	65	71	90	79	58	121	92	197	115	106	286	132	125	131	150	199	137	167
FvH4_4g19752	2	4	2	1	3	1	6	5	6	5	4	8	0	2	3	7	3	2	3	3	1	2	2	0	0	7	5	1	7	6	0	1	1	1	2	3
FvH4_4g19753	0	0	0	0	0	0	0	0	1	0	0	0	0	0	1	0	0	0	0	0	0	0	0	1	0	0	0	0	1	0	0	0	0	0	0	0
FvH4_4g19780	0	1	5	0	1	0	4	2	0	1	1	1	0	1	2	5	3	2	0	3	1	1	0	1	0	2	2	1	7	3	2	3	3	1	5	2
FvH4_4g19781	0	0	1	0	0	0	0	1	0	1	0	0	0	1	0	0	0	0	0	1	2	4	4	5	6	15	6	8	7	7	1	1	1	1	0	0
FvH4_4g19782	0	0	1	0	0	1	0	1	0	0	0	0	2	2	0	0	2	1	0	0	0	0	0	1	0	3	0	0	0	0	0	1	0	0	0	0
FvH4_4g19783	0	0	0	0	0	0	0	0	0	0	0	0	0	0	0	0	0	0	0	0	0	0	0	0	0	0	0	0	0	0	0	0	0	0	0	0
FvH4_4g19790	0	0	0	0	0	0	0	0	0	0	0	0	0	0	0	0	0	0	0	0	0	0	0	0	0	0	0	0	0	0	0	0	0	0	0	0
FvH4_4g19800	359	438	535	445	471	504	460	384	633	396	507	534	601	589	423	536	821	504	384	516	404	504	437	616	285	707	362	496	972	603	331	366	467	433	412	496
FvH4_4g19820	177	164	238	204	121	205	134	167	322	145	143	148	117	147	172	125	187	139	131	133	145	142	184	157	163	277	164	144	333	186	136	185	180	163	171	168
FvH4_4g19840	0	4	1	5	1	4	4	2	6	5	2	0	0	0	2	2	2	1	0	0	4	0	0	4	0	0	3	0	0	0	1	1	2	3	2	0
FvH4_4g19850	22	22	11	0	24	0	2	3	12	0	3	3	5	6	4	11	17	15	19	17	0	42	17	33	3	40	11	41	147	23	0	0	0	0	0	1
FvH4_4g19851	0	0	0	0	0	0	0	0	0	0	0	0	0	0	0	0	0	0	0	0	0	0	0	0	0	0	0	0	0	0	0	0	0	0	0	0
FvH4_4g19870	0	0	0	0	0	0	0	0	0	0	0	0	0	0	0	0	0	0	0	0	0	0	0	0	0	0	0	0	0	0	0	0	0	0	0	0
FvH4_4g19871	0	0	0	0	0	0	0	0	0	0	0	0	0	0	0	0	0	0	0	0	0	0	0	0	0	0	0	0	0	0	0	0	0	0	0	0
FvH4_4g19872	207	687	269	0	205	0	68	72	185	13	106	81	87	40	50	308	263	121	261	247	21	299	186	222	68	555	181	360	1237	275	33	46	24	18	24	55
FvH4_4g19880	243	164	339	311	178	325	190	223	277	243	227	299	168	262	221	239	271	222	192	217	244	230	207	336	256	322	244	216	355	261	187	244	253	234	271	334
FvH4_4g19881	1	0	6	2	1	11	2	5	2	5	8	5	4	2	3	1	3	1	1	3	2	7	6	1	9	7	4	3	2	3	0	1	4	0	2	3
FvH4_4g19882	0	0	0	0	0	0	0	0	0	0	0	0	0	0	0	0	0	0	0	0	0	0	0	0	0	0	0	0	0	0	0	0	0	0	0	0
FvH4_4g19890	0	0	0	1	0	0	0	0	0	0	0	0	0	0	0	0	0	0	0	0	0	0	0	0	0	0	0	0	0	0	0	0	0	0	0	0
FvH4_4g19900	0	0	0	0	0	0	0	0	0	0	0	0	0	0	0	0	0	0	0	0	0	0	0	0	0	0	0	0	0	0	1	0	0	0	0	0
FvH4_4g19910	9	10	5	12	4	11	20	18	26	16	16	20	18	14	8	15	30	17	3	20	5	8	4	12	12	23	6	9	31	18	12	14	13	11	7	16
FvH4_4g19920	218	171	277	252	170	243	185	240	307	213	241	242	222	238	195	206	339	221	161	166	189	206	174	240	145	267	153	177	356	187	165	178	206	166	153	217
FvH4_4g19930	450	479	631	690	450	713	487	560	820	491	507	617	559	622	511	520	582	455	429	451	473	559	442	669	492	790	459	464	1064	528	497	571	641	596	556	687
FvH4_4g19940	11	3	21	37	11	13	16	10	17	9	12	13	9	17	5	6	12	10	10	7	12	9	10	12	11	19	9	6	29	7	17	12	8	14	18	16
FvH4_4g19950	3	1	1	4	1	4	2	3	3	2	0	1	1	2	1	0	0	0	0	2	4	0	0	4	2	2	2	3	3	2	1	0	3	2	1	1
FvH4_4g19960	0	0	0	0	0	0	1	0	0	0	0	0	0	0	0	0	0	0	83	87	75	0	0	0	0	1	0	0	0	0	0	0	0	0	0	1
FvH4_4g19970	145	152	212	140	130	245	72	156	192	80	189	216	140	179	184	171	152	131	139	112	50	150	173	171	233	278	160	145	353	154	102	128	145	153	123	152
FvH4_4g19980	482	368	572	272	261	313	225	209	434	239	282	292	281	259	330	284	346	369	357	362	290	338	372	378	342	538	399	367	944	329	212	243	299	237	220	307
FvH4_4g19990	21	18	19	12	13	20	19	23	31	13	32	33	27	21	14	15	26	12	16	15	7	24	19	14	14	27	19	23	29	33	7	8	10	3	7	10
FvH4_4g20000	9	3	9	16	4	13	7	9	5	19	14	16	7	7	2	11	11	4	6	18	9	10	7	4	8	11	7	7	9	6	5	6	10	8	9	9
FvH4_4g20001	2	0	0	1	0	0	0	0	0	0	0	0	0	0	0	0	1	0	0	0	0	0	0	0	0	0	0	0	0	0	0	0	0	0	0	0
FvH4_4g20002	0	0	1	1	0	0	1	0	0	0	0	0	1	1	0	1	1	1	0	0	0	1	0	1	1	1	1	0	0	0	0	0	0	0	0	0
FvH4_4g20003	0	0	0	0	0	0	0	0	0	0	0	0	0	0	0	0	0	0	0	0	0	0	0	0	0	0	0	0	0	0	0	0	0	0	0	1
FvH4_4g20020	0	0	0	0	0	0	0	0	0	0	0	0	0	0	0	0	0	0	0	0	0	0	0	0	0	0	0	0	0	0	0	0	0	0	0	0
FvH4_4g20030	0	0	0	0	0	0	0	0	0	0	0	0	0	0	0	0	0	0	0	0	0	0	0	0	0	0	0	0	0	0	0	0	0	0	0	0
FvH4_4g20040	0	0	0	0	0	0	0	0	0	0	0	0	0	0	0	0	0	0	0	0	0	0	0	0	0	0	0	0	0	0	0	0	0	0	0	0
FvH4_4g20041	0	0	0	0	0	0	0	0	0	0	0	0	0	0	0	0	0	0	0	0	0	0	0	0	0	0	0	0	0	0	0	0	0	0	0	0
FvH4_4g20060	6	9	7	4	9	1	7	10	18	4	3	7	2	6	6	6	5	9	12	5	7	7	8	6	5	10	4	5	32	11	2	9	13	8	9	11
FvH4_4g20070	7	12	11	0	0	0	0	1	2	0	1	1	0	1	0	1	1	0	2	8	2	0	0	0	0	2	3	1	4	2	0	0	0	0	1	3
FvH4_4g20090	0	0	0	0	0	0	0	0	0	0	0	0	0	0	0	0	0	0	0	0	0	0	0	0	0	0	0	0	0	0	0	0	0	0	0	0
FvH4_4g20100	0	0	0	0	0	0	0	0	0	0	0	0	0	0	0	0	0	0	0	0	0	0	1	0	0	0	0	0	0	0	0	0	0	0	0	0
FvH4_4g20110	0	0	0	0	0	0	0	0	0	0	0	0	0	0	0	0	0	0	0	0	0	0	0	0	0	0	0	0	0	0	0	0	0	0	0	0
FvH4_4g20150	0	0	0	0	0	0	0	0	0	0	0	0	0	0	0	0	0	0	0	0	0	0	0	0	0	0	0	0	0	0	0	0	0	0	0	0
FvH4_4g20151	0	0	0	0	0	0	0	0	0	0	0	0	0	0	0	0	0	0	0	0	0	0	0	0	0	0	0	0	0	0	0	0	0	0	0	0
FvH4_4g20160	2	0	1	1	4	1	0	0	0	0	0	0	0	0	2	0	0	0	0	2	0	0	0	1	0	0	0	0	0	0	0	0	0	0	0	0
FvH4_4g20161	10	6	18	8	8	9	0	0	2	0	2	0	8	13	15	7	6	3	8	6	5	8	8	7	1	4	0	0	4	4	0	0	0	0	0	0
FvH4_4g20180	67	39	58	12	27	7	44	43	67	12	46	33	35	28	31	65	64	41	37	52	26	38	48	45	24	73	32	60	105	51	19	37	32	28	25	33
FvH4_4g20190	1017	1101	1288	578	837	573	623	628	1059	363	821	974	618	639	678	846	1009	727	667	790	589	1008	738	1374	448	1103	563	833	1789	710	498	568	556	443	474	660
FvH4_4g20200	1228	801	1237	932	813	1174	1174	1214	2146	397	812	901	880	938	903	761	935	843	799	962	826	900	873	964	1164	1890	1394	1114	2429	1279	1321	1418	1712	1393	1475	1676
FvH4_4g20201	0	0	0	0	0	0	0	0	0	0	0	0	0	0	0	0	0	0	0	0	0	0	0	0	0	0	0	0	0	0	0	0	0	0	0	0
FvH4_4g20210	123	122	153	238	164	247	171	128	205	157	190	255	262	228	144	147	235	171	125	150	81	188	124	206	104	195	95	111	264	132	96	103	124	142	109	143
FvH4_4g20220	0	0	1	1	4	1	1	1	3	0	0	1	4	2	0	5	4	3	0	1	1	1	0	0	1	2	1	2	4	3	3	0	1	0	2	2
FvH4_4g20230	44	47	55	59	56	105	63	153	114	71	130	231	83	134	64	95	84	47	36	63	22	131	39	98	66	99	52	22	55	55	74	82	61	81	72	88
FvH4_4g20250	191	166	239	259	175	264	180	245	331	167	195	234	211	266	202	173	212	175	168	154	166	195	201	193	194	217	178	170	286	190	193	227	267	235	209	259
FvH4_4g20270	39	45	74	71	33	54	56	35	42	44	34	35	75	68	46	78	129	72	58	41	64	74	42	62	26	84	29	59	198	56	29	27	36	33	23	39
FvH4_4g20280	27	15	18	10	27	11	38	32	47	7	3	5	21	21	16	20	19	13	39	23	32	17	17	30	26	30	22	27	50	18	13	30	31	32	26	37
FvH4_4g20290	0	0	0	0	0	0	0	0	0	0	0	0	0	0	0	0	0	0	0	0	0	0	0	0	0	0	0	0	0	0	0	0	0	0	0	0
FvH4_4g20300	0	0	0	0	0	0	0	0	0	0	0	1	0	0	0	0	0	0	0	0	0	0	0	0	0	0	0	0	0	0	0	0	0	0	0	0
FvH4_4g20301	0	0	0	0	0	0	0	0	0	0	0	0	0	0	0	0	0	0	0	0	0	0	0	0	0	0	0	0	0	0	0	0	0	0	0	0
FvH4_4g20340	0	0	0	0	0	0	37	30	28	24	32	29	0	0	2	12	21	15	0	0	0	0	0	0	15	33	31	25	70	22	18	28	28	27	22	34
FvH4_4g20341	0	0	0	0	0	0	10	3	5	3	4	7	0	0	0	2	2	4	0	0	0	0	0	0	3	5	2	1	4	4	2	1	0	4	3	5
FvH4_4g20342	0	0	0	0	0	0	2	3	1	1	0	0	0	0	0	2	0	0	0	0	0	0	0	0	1	1	1	0	3	1	0	2	4	3	1	2
FvH4_4g20343	0	0	0	0	0	0	0	0	0	0	0	0	0	0	0	0	0	0	0	0	0	0	0	0	0	2	0	0	0	0	0	0	0	0	0	0
FvH4_4g20344	0	0	0	0	0	0	0	0	0	0	0	0	0	0	0	0	0	0	0	0	0	0	0	0	0	0	0	0	0	0	0	0	0	0	0	0
FvH4_4g20345	0	1	0	0	0	1	1	1	2	0	0	2	1	2	0	1	1	1	2	0	1	1	1	2	0	1	2	0	0	0	0	1	0	0	1	1
FvH4_4g20350	25	11	28	14	11	18	13	33	53	21	18	16	14	22	17	25	7	23	29	13	52	15	19	24	22	22	19	20	34	18	17	32	27	24	17	17
FvH4_4g20360	0	0	0	0	0	0	0	0	0	0	0	0	0	0	0	0	0	0	0	0	0	0	0	0	0	0	0	0	0	0	0	0	0	0	0	0
FvH4_4g20370	0	0	0	0	0	0	0	0	0	0	0	0	0	0	0	0	0	0	0	0	0	0	0	0	0	0	0	0	0	0	0	0	0	0	0	0
FvH4_4g20380	263	237	309	254	283	368	205	196	323	150	277	336	416	341	307	268	410	293	205	236	163	268	256	382	180	328	229	260	379	295	183	149	208	206	205	199
FvH4_4g20390	1	2	1	0	2	0	3	1	2	3	2	2	0	1	1	2	2	1	0	1	2	1	1	2	2	2	2	2	0	3	0	0	1	1	0	0
FvH4_4g20391	0	0	0	0	0	0	0	1	0	0	0	0	0	0	0	0	0	0	0	0	0	0	0	0	0	0	0	0	0	1	0	0	0	0	0	0
FvH4_4g20410	0	0	0	0	0	0	0	0	1	0	0	0	0	0	0	0	1	0	1	0	0	0	1	0	1	0	0	0	0	0	0	0	0	0	0	1
FvH4_4g20430	0	0	0	1	0	0	1	0	0	0	0	0	0	1	0	0	0	0	0	0	0	0	0	0	0	0	0	0	0	0	0	0	0	0	0	0
FvH4_4g20431	0	0	0	0	0	0	0	0	0	0	0	0	0	0	0	0	0	0	0	0	0	0	0	0	0	0	0	0	0	0	0	0	0	0	0	0
FvH4_4g20440	4	0	0	0	0	0	0	0	0	2	0	0	0	0	0	0	0	1	1	0	0	0	1	2	0	0	0	0	0	0	1	0	1	0	0	0
FvH4_4g20450	7	8	15	16	1	12	13	7	17	5	20	15	11	15	18	12	7	7	6	8	3	11	11	5	11	10	13	10	13	12	10	8	12	5	10	5
FvH4_4g20460	139	190	185	204	121	141	95	118	202	92	165	150	144	162	144	143	160	112	103	130	127	167	127	206	84	249	117	118	420	172	130	119	128	134	125	129
FvH4_4g20470	2636	2289	3008	1426	2508	1426	1776	2248	3969	884	2512	3393	2552	2124	2256	3977	3815	3037	2557	2687	1480	3824	2590	4379	1055	4287	1863	2740	5925	2634	1207	1348	1350	1189	1209	1987
FvH4_4g20480	0	0	0	0	0	0	0	0	0	0	0	0	0	0	0	0	0	0	0	0	0	0	0	0	0	0	0	0	0	0	0	0	0	0	0	0
FvH4_4g20490	0	0	0	0	0	0	0	0	0	0	0	0	0	0	0	0	0	0	0	0	0	0	0	0	0	0	0	0	0	0	0	0	0	0	0	0
FvH4_4g20500	0	0	0	0	0	0	0	0	0	0	0	0	0	0	0	1	0	0	0	0	0	0	0	0	0	0	0	0	0	0	0	0	0	0	0	0
FvH4_4g20510	0	0	0	0	0	0	0	0	0	0	0	0	0	0	0	0	0	0	0	0	0	0	0	0	0	0	0	0	0	0	0	0	0	0	0	0
FvH4_4g20520	0	0	0	0	0	0	0	0	0	0	0	0	0	0	0	0	0	0	0	0	0	0	0	0	0	0	0	0	0	0	0	0	0	0	0	0
FvH4_4g20540	0	1	0	0	0	0	0	0	0	0	0	1	0	0	1	1	0	0	0	0	1	0	0	0	0	1	2	1	4	0	1	0	0	0	1	1
FvH4_4g20560	16	25	12	31	17	28	15	35	50	12	15	26	25	23	23	16	15	20	8	10	14	24	17	26	18	15	15	19	25	21	17	20	16	26	20	19
FvH4_4g20570	0	0	0	0	0	0	0	0	1	2	0	0	0	0	0	0	0	0	0	0	0	0	0	1	0	0	0	0	0	0	0	0	0	0	0	0
FvH4_4g20580	0	0	0	0	0	0	0	0	0	0	0	2	0	0	0	0	0	0	1	0	0	0	0	0	0	0	0	0	0	0	0	0	0	0	0	0
FvH4_4g20600	1	3	1	0	0	3	2	3	4	0	2	4	1	1	4	2	2	7	5	4	1	3	0	6	1	3	3	4	0	4	1	4	1	1	1	4
FvH4_4g20610	0	0	0	0	0	0	0	0	0	0	0	0	0	0	0	0	0	0	0	0	0	0	0	0	0	0	0	0	0	0	0	0	0	0	0	0
FvH4_4g20620	427	238	426	326	201	317	287	303	608	338	286	318	234	253	317	195	226	322	250	224	325	237	329	264	386	303	396	319	493	303	356	388	436	270	313	331
FvH4_4g20630	5	9	18	6	2	19	7	12	26	13	6	13	7	9	6	10	9	10	14	3	6	3	6	6	6	7	10	3	12	13	14	11	12	9	7	4
FvH4_4g20640	29	14	37	36	19	61	43	92	75	10	39	54	30	59	41	55	40	43	11	12	9	24	12	9	68	48	71	28	73	43	34	47	52	99	73	124
FvH4_4g20641	3	2	6	8	10	5	2	2	11	2	1	4	1	1	4	6	3	7	3	2	12	6	6	2	7	7	3	1	7	4	0	3	2	5	5	7
FvH4_4g20660	305	310	433	404	224	361	353	373	762	282	254	275	295	303	302	304	374	371	208	227	369	241	315	294	241	430	266	300	606	292	268	312	317	317	338	322
FvH4_4g20661	0	0	2	2	0	3	3	2	2	2	2	0	0	3	3	0	2	3	2	0	0	4	1	1	2	0	5	2	0	1	2	1	1	1	2	0
FvH4_4g20670	613	662	804	835	770	965	600	650	940	574	754	917	854	810	625	684	894	624	545	636	519	774	622	866	432	822	517	628	1048	695	493	503	642	654	519	645
FvH4_4g20671	0	0	0	0	0	0	0	0	0	0	0	0	0	0	0	0	0	0	0	0	0	0	0	0	0	0	0	0	0	0	0	0	0	0	0	0
FvH4_4g20680	0	0	1	0	0	0	0	0	0	1	0	0	0	1	0	0	0	0	0	0	0	0	0	0	0	0	0	0	0	0	0	0	0	0	0	0
FvH4_4g20690	146	107	122	156	130	166	120	134	178	101	185	175	175	175	146	151	193	120	130	166	107	155	130	202	114	173	99	103	206	139	111	111	142	147	133	129
FvH4_4g20700	28	36	43	31	24	24	33	44	72	13	39	28	34	29	18	38	40	19	21	28	27	19	32	31	30	46	30	42	47	32	34	28	46	22	37	44
FvH4_4g20710	1479	1183	1692	1092	1296	1227	840	942	1472	807	1460	1542	1260	1289	1132	1189	1559	1282	1228	1471	1020	1179	1235	1493	903	2058	1160	1204	2807	1158	690	806	966	823	840	1028
FvH4_4g20720	28	51	43	32	20	27	17	33	36	17	32	24	34	19	23	28	62	27	28	35	23	43	40	28	19	37	22	34	112	33	36	41	43	47	33	64
FvH4_4g20730	0	0	0	0	1	0	1	0	1	0	0	0	0	0	0	0	0	0	0	1	0	0	0	0	0	0	0	0	0	0	0	0	1	1	0	0
FvH4_4g20740	1012	788	1468	1110	919	1531	832	1040	1260	1009	789	838	1267	1265	994	1098	1725	1230	1172	1348	1018	1150	972	1236	923	1438	1008	930	1699	1024	787	806	942	1126	968	822
FvH4_4g20750	9	9	10	11	17	15	11	33	34	17	27	62	18	17	13	31	16	10	10	15	2	42	11	21	17	23	16	7	23	13	19	10	15	14	9	12
FvH4_4g20760	865	875	1081	1528	1148	1610	831	913	1166	898	1103	1348	1443	1376	988	1114	1555	991	747	989	817	1015	823	1254	753	1218	790	729	1481	952	760	701	861	1010	772	996
FvH4_4g20770	391	350	498	712	470	741	436	413	584	386	500	585	501	577	416	445	630	417	264	396	324	438	377	505	317	487	304	314	625	407	378	320	383	422	344	432
FvH4_4g20780	4767	3782	6010	2211	3306	2743	2428	2998	5715	2022	3060	3344	2659	2512	2788	3594	3526	3742	4408	4058	3372	2908	3258	3615	2483	6090	3699	3992	10145	3837	2743	2933	3520	2785	2929	3798
FvH4_4g20790	51	10	62	142	20	184	2	11	12	8	11	6	5	8	11	5	2	6	26	33	21	17	28	9	15	5	7	1	0	11	7	7	13	26	20	5
FvH4_4g20791	0	0	0	0	0	0	0	0	0	0	0	0	0	0	0	0	0	0	0	0	0	1	0	0	0	0	0	0	0	0	0	0	1	0	0	1
FvH4_4g20800	909	494	964	616	526	889	489	625	1140	736	564	622	564	710	728	641	626	905	647	635	697	604	639	691	784	1070	784	743	1639	764	819	1027	1049	985	994	983
FvH4_4g20820	36	19	25	40	18	36	16	30	48	23	32	42	24	20	33	27	22	33	16	20	24	9	32	22	23	31	24	19	26	21	23	23	27	39	39	35
FvH4_4g20840	166	145	182	275	130	227	171	179	262	161	227	220	234	210	152	186	208	167	125	152	138	176	155	201	157	173	130	165	198	164	123	162	181	146	163	163
FvH4_4g20841	1	0	0	0	0	0	0	0	0	0	2	0	0	1	0	0	1	0	0	0	0	0	0	0	0	0	0	0	1	0	0	0	1	0	0	0
FvH4_4g20842	0	0	0	0	0	0	1	1	3	5	0	3	1	1	5	2	3	0	0	0	0	4	0	2	0	4	1	0	4	5	0	4	1	1	0	5
FvH4_4g20843	1	0	0	0	0	0	0	0	0	0	0	0	0	0	0	0	0	0	0	0	0	0	0	0	0	0	0	0	0	0	0	0	0	0	0	0
FvH4_4g20844	52	33	69	11	34	16	17	16	52	0	18	13	18	14	13	16	25	13	48	57	38	16	26	28	11	35	21	35	80	30	10	7	8	4	8	15
FvH4_4g20850	647	513	809	586	516	670	354	308	574	349	572	636	435	489	577	489	696	516	530	505	478	563	463	665	448	649	645	487	1006	612	346	442	478	373	410	540
FvH4_4g20851	0	0	0	0	0	0	0	0	0	0	0	0	0	0	0	0	0	0	0	1	0	0	0	0	0	0	0	0	0	0	0	0	0	0	0	0
FvH4_4g20852	0	0	0	0	0	0	0	0	0	0	0	0	0	0	0	0	1	0	0	0	0	0	0	0	0	0	0	0	0	0	0	0	0	0	0	0
FvH4_4g20870	0	0	0	0	0	1	0	0	0	0	0	0	0	0	0	1	0	0	0	0	0	1	0	0	1	0	0	0	0	0	0	0	0	0	0	0
FvH4_4g20880	0	1	4	1	3	0	0	0	1	0	3	2	1	0	0	2	0	0	4	7	0	0	0	2	0	5	3	1	0	3	0	2	1	0	0	0
FvH4_4g20890	188	131	218	162	136	217	152	171	292	144	175	200	150	186	154	119	190	149	114	141	111	168	160	174	114	206	118	125	307	163	126	159	126	159	128	172
FvH4_4g20900	5093	3789	5781	2800	3841	3806	3448	4798	8072	3131	3747	4391	3827	3462	3406	4243	4496	4826	3998	4090	4315	3867	4231	5024	3556	6785	4224	4812	10210	4694	3997	4409	5091	4120	3991	4915
FvH4_4g20910	245	199	346	324	233	416	155	212	276	181	270	348	303	247	277	214	254	219	287	302	184	236	236	266	207	279	221	172	427	217	160	179	237	197	189	208
FvH4_4g20920	312	369	308	267	351	291	296	307	415	201	387	381	357	308	272	333	363	296	327	387	197	339	312	354	170	403	237	313	754	323	213	191	263	250	194	328
FvH4_4g20921	0	0	0	0	0	0	0	0	0	0	0	0	0	0	0	0	0	0	0	0	0	0	0	0	0	0	1	0	0	0	0	0	2	0	0	0
FvH4_4g20922	0	0	0	0	0	0	0	0	0	0	0	0	0	0	0	0	0	0	0	0	0	0	0	0	0	0	0	0	0	0	0	0	0	0	0	0
FvH4_4g20923	0	0	0	0	0	0	0	0	0	0	0	0	0	0	0	0	0	0	0	0	0	0	0	0	0	0	0	0	0	0	0	0	0	0	0	0
FvH4_4g20924	0	0	0	0	0	0	0	0	0	0	0	0	0	0	0	0	0	0	0	0	0	0	0	0	0	0	0	0	2	0	0	0	0	0	0	0
FvH4_4g20925	0	0	0	0	0	0	0	0	0	0	0	0	0	0	0	0	0	0	0	0	0	0	1	0	0	0	0	0	0	0	0	0	0	0	0	0
FvH4_4g20926	0	0	0	0	0	0	0	0	0	0	0	0	0	0	0	0	0	0	0	0	0	0	0	0	0	0	0	0	0	0	0	0	0	0	0	0
FvH4_4g20927	0	0	0	0	0	0	0	0	0	0	0	0	0	0	0	0	0	0	0	0	0	0	0	0	0	0	0	0	0	0	1	0	0	0	0	0
FvH4_4g20928	0	0	1	0	0	0	0	0	0	0	0	0	0	0	0	0	0	0	0	0	0	0	0	0	0	1	0	0	0	0	0	0	0	0	0	0
FvH4_4g20940	0	0	0	0	3	2	0	0	0	0	0	0	0	1	0	0	0	0	0	2	1	0	0	0	0	0	0	0	0	0	0	0	0	0	0	0
FvH4_4g20950	9	5	6	15	11	12	7	6	12	5	1	1	3	14	3	5	4	2	4	11	13	1	2	2	1	8	1	4	3	3	7	8	1	7	13	7
FvH4_4g20951	0	3	6	16	15	14	6	2	3	3	5	5	7	8	3	4	7	6	8	16	5	7	1	9	0	2	0	4	3	1	3	1	8	8	0	3
FvH4_4g20952	47	54	41	64	63	47	53	40	66	30	50	55	57	65	38	58	62	43	37	59	30	52	42	61	20	39	37	44	49	52	32	30	56	53	39	53
FvH4_4g20953	1	4	4	12	4	16	5	4	5	9	6	12	4	8	9	7	4	7	3	10	2	9	14	10	6	5	6	8	12	8	9	2	2	11	7	7
FvH4_4g20980	1908	2291	2130	4369	3270	4600	2965	2877	3576	2705	3415	4134	4289	4219	2202	3172	4474	2763	1645	2307	1776	2741	1576	3025	1589	3585	1543	2429	3964	2540	2118	1782	2015	2838	1923	2197
FvH4_4g20981	0	0	0	0	0	0	0	0	0	0	0	0	0	0	0	0	0	0	0	0	0	0	0	0	0	0	0	0	0	0	0	0	0	0	0	0
FvH4_4g20982	0	0	0	0	2	0	0	0	0	0	0	0	0	0	0	0	0	0	0	0	0	0	0	0	0	0	0	0	0	0	0	0	0	0	0	0
FvH4_4g20990	152	248	148	25	131	23	65	80	193	9	106	114	58	53	91	82	112	70	103	140	31	82	72	70	20	202	71	120	376	72	33	28	35	20	35	37
FvH4_4g21000	50	55	88	60	30	49	31	38	85	47	44	44	27	40	45	36	62	65	48	43	71	48	72	48	47	60	58	66	129	50	36	61	70	46	39	73
FvH4_4g21010	0	0	2	0	0	0	42	49	75	43	60	60	0	0	1	1	0	0	0	0	0	0	0	0	58	143	114	73	209	98	47	46	57	37	65	87
FvH4_4g21020	69	127	70	8	37	5	39	33	80	4	48	28	40	20	35	62	60	71	46	43	19	45	52	44	17	94	31	76	165	47	21	20	26	22	27	35
FvH4_4g21030	368	455	428	472	412	542	345	410	545	292	479	527	509	533	416	330	516	365	289	365	282	392	326	479	217	424	278	355	585	319	264	301	336	383	320	386
FvH4_4g21031	3	0	2	0	0	0	0	0	0	0	0	0	0	0	1	0	0	0	0	0	0	0	0	0	0	0	0	0	0	0	0	0	0	0	0	0
FvH4_4g21040	558	533	623	1014	760	1104	656	678	837	514	632	818	1080	973	581	804	1064	668	502	547	417	690	499	764	358	729	395	483	884	582	411	385	470	620	386	594
FvH4_4g21050	15	22	13	3	10	11	8	8	11	8	4	19	25	18	13	9	13	6	10	13	6	10	14	12	17	12	21	8	12	9	6	8	16	6	8	10
FvH4_4g21060	0	0	0	0	0	0	1	0	0	0	0	1	0	0	0	0	1	0	1	0	1	0	0	0	0	0	0	0	0	0	0	0	0	1	0	0
FvH4_4g21070	1	0	1	1	0	0	0	1	1	1	2	2	0	0	0	2	0	2	0	0	0	0	2	1	1	2	1	2	1	2	0	0	0	0	0	0
FvH4_4g21071	18	19	22	25	14	17	6	18	25	6	14	9	31	47	18	16	10	9	16	20	12	6	9	2	6	7	11	0	6	7	8	6	6	9	6	5
FvH4_4g21072	1	1	1	0	0	1	45	34	75	0	1	2	0	4	0	1	1	1	1	0	0	0	1	1	3	3	5	0	0	0	0	3	0	0	0	0
FvH4_4g21073	11	10	17	14	5	19	2	4	3	9	3	4	16	8	7	8	2	1	4	11	11	3	3	6	5	4	3	0	5	0	4	4	4	3	2	3
FvH4_4g21074	4	1	4	3	0	2	1	0	2	1	0	1	1	4	1	1	1	3	1	0	3	1	0	1	0	2	0	1	0	0	0	1	1	3	0	1
FvH4_4g21110	210	191	240	468	229	473	228	292	370	237	282	317	310	363	242	238	290	250	154	216	244	219	170	312	188	213	161	203	348	258	210	201	256	273	223	234
FvH4_4g21120	0	0	0	0	0	0	0	0	0	0	0	0	0	0	0	0	0	0	0	0	0	0	0	0	0	0	0	0	0	0	0	0	0	0	0	0
FvH4_4g21130	0	0	0	0	0	0	0	0	0	0	0	0	0	0	0	0	0	0	0	0	0	0	0	0	0	0	0	0	0	0	0	0	0	0	0	0
FvH4_4g21140	68	86	90	156	97	101	108	82	90	120	129	166	123	116	101	105	151	84	113	143	84	103	85	109	79	106	98	68	144	107	90	82	93	124	113	141
FvH4_4g21141	0	0	0	0	0	0	0	0	0	0	0	0	0	0	0	0	0	0	0	0	0	0	0	0	0	0	0	0	0	0	0	0	0	0	0	0
FvH4_4g21150	0	0	0	0	0	0	0	0	0	0	0	0	0	0	0	0	0	0	0	0	0	0	0	0	0	0	0	0	0	0	0	0	0	0	0	0
FvH4_4g21151	0	0	0	0	0	0	0	0	0	1	0	0	0	0	0	0	0	0	0	0	0	0	0	0	0	0	0	0	0	0	0	0	0	0	0	0
FvH4_4g21160	0	0	0	0	0	0	0	0	0	0	0	0	0	0	0	0	0	0	0	0	0	0	0	0	0	0	0	0	1	0	1	0	1	0	0	0
FvH4_4g21170	39	106	55	9	27	6	27	13	45	4	38	27	32	18	23	35	79	26	39	65	12	62	47	56	13	81	36	104	226	74	5	15	14	29	19	32
FvH4_4g21180	220	203	228	91	138	79	80	84	171	63	166	142	146	125	145	167	178	145	168	167	114	180	178	210	91	196	128	153	323	138	51	62	70	64	68	93
FvH4_4g21181	0	0	0	0	0	0	1	2	0	2	1	2	0	1	0	2	0	1	1	1	1	1	2	0	3	4	1	4	9	2	1	2	1	3	0	1
FvH4_4g21190	9	8	6	5	7	16	5	4	5	2	0	5	20	17	9	15	13	10	17	21	27	6	7	15	1	5	4	4	7	4	4	6	4	4	6	2
FvH4_4g21200	40	47	86	47	42	60	51	40	86	38	51	72	55	37	75	57	75	67	65	51	39	73	42	71	57	70	53	43	116	62	48	60	49	53	43	59
FvH4_4g21210	140	76	119	110	65	141	75	88	168	91	96	101	84	92	133	70	80	97	77	71	89	70	95	67	136	114	119	117	185	103	93	108	123	87	95	106
FvH4_4g21220	596	617	771	784	471	595	717	603	943	671	572	672	608	655	522	675	776	690	512	651	793	660	626	764	554	1035	610	634	1435	728	628	584	772	700	655	870
FvH4_4g21230	0	0	0	0	0	0	0	0	0	0	0	0	0	0	0	0	0	0	0	0	0	0	0	0	0	0	0	0	0	0	0	0	1	0	0	0
FvH4_4g21250	211	312	289	354	285	328	281	295	339	231	375	386	390	421	253	330	416	283	204	240	155	267	198	333	150	354	175	272	560	283	196	196	234	265	164	240
FvH4_4g21260	115	78	156	150	55	134	104	132	176	112	62	81	83	115	113	68	90	79	74	61	142	91	87	87	114	95	103	73	152	97	131	150	156	117	130	170
FvH4_4g21270	0	0	1	0	0	0	1	1	0	0	0	0	0	0	0	1	0	0	0	0	1	1	0	0	0	1	0	0	0	0	0	0	0	0	0	0
FvH4_4g21290	0	0	0	0	0	0	0	0	0	0	0	0	0	0	0	0	0	0	0	0	0	0	0	0	0	0	0	0	0	0	0	0	0	0	0	0
FvH4_4g21291	0	0	0	0	0	0	0	0	0	0	0	0	0	0	0	0	0	0	0	0	0	0	0	0	0	0	0	0	0	1	0	0	0	0	0	0
FvH4_4g21292	0	0	0	0	0	0	0	0	0	0	0	0	0	0	0	0	0	0	0	0	0	0	1	0	0	0	0	0	0	0	0	0	0	0	0	0
FvH4_4g21293	5	8	3	2	2	3	9	11	16	9	13	20	18	7	8	2	7	12	4	3	2	11	3	13	2	14	12	8	28	12	14	8	8	6	13	8
FvH4_4g21320	278	191	420	229	246	299	89	88	125	140	224	280	266	272	272	247	324	194	234	257	115	255	211	229	198	393	233	166	372	201	136	150	172	185	159	210
FvH4_4g21321	45	92	34	19	18	13	12	5	19	9	28	26	24	12	20	11	51	24	26	37	5	17	30	20	13	48	23	34	177	43	13	14	20	9	17	41
FvH4_4g21340	6671	7661	7319	1872	5190	2588	2546	3803	7039	960	4432	4353	6236	5022	5783	7331	6584	6414	6061	6429	1863	7606	6476	8739	2832	6285	3591	5478	13094	4707	1326	1851	1694	1310	1479	3087
FvH4_4g21350	0	0	0	0	0	1	0	1	0	0	0	1	0	0	0	0	0	1	0	0	0	1	1	0	0	0	1	0	3	0	0	0	0	0	0	0
FvH4_4g21351	0	0	0	0	0	0	0	0	0	0	0	0	0	0	0	0	0	0	0	0	0	0	0	0	0	0	0	0	0	0	0	0	0	0	0	0
FvH4_4g21360	571	647	809	1502	986	1988	1008	968	749	973	1214	1359	1364	1947	1180	611	1113	581	610	926	595	874	571	638	1052	870	777	630	1069	942	1112	1166	1438	1591	1282	1593
FvH4_4g21370	0	0	0	0	0	0	0	0	0	0	0	1	0	0	0	1	0	1	0	0	0	0	0	0	0	0	0	0	0	0	0	0	0	0	0	0
FvH4_4g21380	62	34	105	105	106	288	113	145	94	262	401	397	234	317	146	129	257	116	34	37	32	185	115	123	531	108	264	77	161	224	161	123	191	198	146	170
FvH4_4g21381	0	0	0	0	0	0	0	0	0	0	0	0	0	0	0	0	0	0	0	0	0	0	0	0	0	0	0	0	0	0	0	0	0	0	0	0
FvH4_4g21390	13	32	27	7	20	16	34	44	32	18	62	83	36	46	35	67	53	31	20	33	12	58	27	42	26	49	36	34	75	35	44	26	48	36	43	40
FvH4_4g21400	340	323	419	372	214	285	433	419	727	316	356	340	237	267	219	347	465	350	250	252	447	347	296	368	240	645	293	363	818	364	352	359	378	358	401	438
FvH4_4g21420	2852	3183	3239	2953	3175	3350	2081	2205	3182	1472	3049	3493	3267	3009	2425	2703	3697	2568	2162	2870	1547	2885	2313	3456	1537	2956	1760	2142	4240	2286	1417	1524	1603	1799	1423	1978
FvH4_4g21421	0	0	1	0	0	0	0	0	0	0	0	1	0	0	0	0	0	0	0	0	0	0	0	0	0	0	0	1	1	0	0	0	0	0	0	0
FvH4_4g21422	0	0	0	0	0	0	0	0	0	0	0	0	0	0	0	0	0	0	0	0	0	3	0	0	0	0	0	0	0	0	0	0	0	0	0	0
FvH4_4g21423	0	0	0	0	0	0	0	0	0	0	0	0	0	0	0	0	0	0	0	0	0	0	0	0	0	0	0	0	0	0	0	0	0	0	0	0
FvH4_4g21440	367	262	488	862	337	802	426	462	525	573	575	639	590	753	517	484	538	410	414	452	480	528	349	553	555	613	483	346	764	550	598	612	769	727	632	894
FvH4_4g21450	234	361	257	101	181	76	169	221	393	108	218	258	184	146	190	260	324	201	225	227	113	310	256	293	117	413	173	347	662	282	139	157	166	118	132	216
FvH4_4g21460	1969	1632	2303	2602	1956	1679	2296	1905	2642	1329	1878	2353	1410	1393	992	1763	2614	1490	1904	2552	1558	2768	1952	2801	693	2094	1091	1462	2357	1502	1421	1606	1794	1494	1448	1651
FvH4_4g21470	282	322	389	199	248	212	203	299	437	196	271	323	249	258	259	319	383	304	228	254	177	342	314	351	206	321	230	320	718	289	207	258	260	216	237	275
FvH4_4g21480	1614	1414	1925	1456	1438	1819	1182	1151	2026	1147	1553	1830	1466	1327	1420	1467	1920	1493	1271	1555	1153	1503	1526	1915	890	2117	1279	1520	2743	1663	953	982	1150	1121	1046	1184
FvH4_4g21490	125	81	121	169	84	167	87	120	200	95	82	95	94	110	110	78	86	109	76	74	109	109	101	119	103	138	102	90	166	120	108	117	117	103	111	107
FvH4_4g21491	215	261	324	413	309	336	367	327	408	282	380	452	472	426	302	404	652	348	301	350	262	396	305	480	251	483	298	362	754	390	252	274	320	327	287	347
FvH4_4g21500	5	4	3	14	3	6	5	6	3	8	7	10	12	7	5	3	5	1	4	11	9	9	11	5	7	7	1	3	2	5	5	0	7	3	4	3
FvH4_4g21510	74	82	95	157	46	145	58	130	133	78	62	104	68	97	77	66	83	55	55	45	76	84	71	70	78	97	71	61	124	86	96	100	121	97	77	102
FvH4_4g21520	354	258	483	413	319	598	228	225	356	242	396	368	357	410	335	329	462	327	262	341	286	288	339	394	266	575	368	294	690	444	233	191	294	240	236	274
FvH4_4g21530	465	437	604	443	520	605	393	324	543	272	346	418	398	401	294	427	598	306	266	357	224	525	327	659	197	471	241	308	662	361	296	279	320	266	287	386
FvH4_4g21560	0	4	1	3	3	1	2	0	1	0	3	1	2	0	2	0	6	2	0	1	0	3	0	1	0	6	3	3	0	0	1	3	1	1	1	3
FvH4_4g21561	160	151	185	249	172	221	192	123	220	147	161	209	213	222	171	167	206	178	102	155	105	167	122	190	97	188	120	129	278	149	107	103	154	136	90	134
FvH4_4g21570	16	17	18	8	8	7	5	22	32	10	6	14	35	14	30	14	28	23	7	15	13	10	7	12	5	12	12	10	33	10	5	12	13	5	15	11
FvH4_4g21580	92	91	102	106	69	134	57	100	143	71	104	99	95	114	71	101	94	85	73	94	84	90	76	95	89	121	88	99	181	110	73	87	121	83	92	131
FvH4_4g21590	621	523	679	729	493	586	546	576	997	541	655	706	803	743	543	804	902	837	643	768	792	622	628	807	590	935	792	669	1063	728	670	611	730	699	548	751
FvH4_4g21600	114	102	173	195	138	402	102	97	110	229	213	202	198	285	143	90	223	142	51	86	82	192	149	116	891	198	541	125	229	403	244	176	248	333	179	200
FvH4_4g21610	0	0	1	0	1	2	2	0	1	2	3	2	4	3	5	4	4	2	4	11	3	1	6	2	0	2	1	5	11	10	0	1	3	0	1	2
FvH4_4g21611	0	0	0	0	0	0	0	0	0	0	0	0	0	0	0	0	0	0	0	0	0	0	0	0	0	0	0	0	0	0	0	0	0	0	0	0
FvH4_4g21620	2	3	0	0	0	0	0	0	0	0	0	0	0	0	0	0	0	0	0	0	0	0	1	0	0	3	0	1	1	1	0	0	0	0	0	0
FvH4_4g21621	0	0	0	0	0	0	0	0	0	0	0	0	0	0	0	0	0	0	0	0	0	1	0	0	0	0	0	0	0	0	0	0	0	0	0	0
FvH4_4g21622	0	0	3	1	2	2	1	1	1	0	0	1	3	0	2	3	0	1	1	1	1	1	13	1	0	2	0	0	2	0	0	0	0	0	0	0
FvH4_4g21640	1503	838	1637	833	1735	1133	515	639	1018	331	1431	1745	1636	1145	1314	1942	1949	1302	1317	1556	671	1991	1392	2009	520	2461	1044	1179	2560	1173	404	421	513	400	400	558
FvH4_4g21650	169	294	214	240	211	261	158	128	280	144	207	111	155	155	155	195	263	180	124	179	160	160	120	187	118	323	202	183	553	196	122	177	193	135	163	170
FvH4_4g21660	0	1	0	0	0	0	1	0	0	0	2	1	0	0	0	0	0	0	0	0	0	1	0	0	0	2	1	0	5	0	0	0	0	0	0	0
FvH4_4g21680	609	669	799	950	530	821	633	698	1024	524	647	689	580	617	565	575	727	570	481	506	550	667	570	739	534	866	602	652	1239	728	643	656	799	659	689	762
FvH4_4g21690	139	186	170	237	120	209	99	92	144	148	186	210	217	252	184	186	304	171	113	168	161	183	157	206	151	257	144	145	320	193	115	106	111	122	106	139
FvH4_4g21720	621	1051	719	630	550	458	500	526	862	456	397	400	464	398	292	513	1027	443	680	728	661	683	518	592	300	584	504	784	1826	486	235	264	264	324	297	379
FvH4_4g21730	22	19	28	33	9	37	8	21	14	3	6	2	8	10	9	5	1	2	4	7	3	14	5	6	19	3	13	3	4	7	6	10	6	15	9	9
FvH4_4g21731	42	50	82	39	41	33	15	29	27	11	28	18	32	23	23	27	28	19	18	16	12	22	31	80	8	27	16	14	30	11	15	13	9	9	15	13
FvH4_4g21740	140	115	187	107	73	101	64	60	121	68	173	164	103	106	124	67	107	70	88	94	91	79	77	76	81	153	118	89	226	102	74	84	89	56	79	104
FvH4_4g21741	0	0	0	0	0	0	0	0	0	0	0	0	0	0	0	0	0	0	0	0	0	0	0	0	0	0	0	0	0	0	0	0	0	0	0	0
FvH4_4g21750	0	1	0	0	0	0	0	0	0	0	0	0	0	0	0	0	1	0	0	0	0	0	0	0	0	0	0	0	0	0	0	0	0	0	0	0
FvH4_4g21760	224	257	265	31	131	24	73	77	162	12	137	136	92	70	115	147	187	131	170	215	28	176	168	151	32	226	93	182	445	152	39	84	73	44	46	95
FvH4_4g21770	64	95	89	109	74	79	48	65	103	41	47	49	45	37	47	51	54	31	43	35	51	56	43	83	27	66	53	55	151	47	28	43	36	42	35	47
FvH4_4g21780	8	20	19	9	17	9	19	8	17	9	14	10	22	22	21	12	13	17	9	12	12	12	18	9	7	15	8	13	43	12	18	15	26	17	20	17
FvH4_4g21781	88	108	105	81	73	84	3	9	12	6	2	4	88	100	72	92	168	65	43	79	41	115	78	97	54	120	49	78	231	80	68	46	63	88	71	76
FvH4_4g21800	452	401	628	136	274	527	94	259	383	199	420	354	261	314	338	303	379	231	351	374	97	298	419	289	288	381	352	291	507	372	252	260	304	266	257	251
FvH4_4g21810	307	410	354	102	249	85	152	126	327	63	190	166	320	251	254	360	409	327	281	317	139	377	355	438	182	436	226	346	584	318	140	128	155	135	106	225
FvH4_4g21811	4	5	1	5	4	1	5	2	9	0	1	0	2	3	3	4	2	9	4	6	1	1	2	2	3	9	3	1	12	3	2	1	3	0	1	2
FvH4_4g21812	1	0	1	0	0	1	0	0	0	0	1	0	1	0	2	2	1	1	1	2	1	0	1	0	0	0	1	0	0	0	0	0	1	0	0	0
FvH4_4g21830	126	143	163	92	77	97	83	106	148	62	141	168	117	121	111	162	216	148	116	117	82	161	140	174	73	169	94	132	221	154	50	37	53	68	44	94
FvH4_4g21831	121	114	150	117	112	142	85	110	187	118	147	147	151	111	105	122	152	107	87	125	92	109	119	150	84	177	97	124	264	135	78	88	124	95	96	122
FvH4_4g21832	0	0	0	0	0	0	0	0	0	0	0	0	0	0	0	0	0	0	0	0	0	0	0	0	0	0	0	0	0	0	0	0	0	0	0	0
FvH4_4g21833	0	0	0	0	0	0	0	0	0	0	0	0	0	0	1	0	0	0	0	0	0	0	0	0	0	0	0	0	0	1	0	0	0	0	0	0
FvH4_4g21840	122	96	180	134	80	113	79	103	127	82	124	120	67	121	103	106	129	69	91	64	98	106	110	131	120	136	117	96	273	115	89	79	111	80	98	126
FvH4_4g21850	0	0	0	1	0	0	0	0	0	0	0	0	0	0	0	0	0	1	0	0	0	0	0	0	0	0	0	0	0	0	0	0	0	0	0	0
FvH4_4g21860	563	550	685	612	445	567	605	709	1293	498	546	558	528	495	450	596	668	567	544	576	571	447	450	575	373	873	517	506	1340	607	549	557	609	574	627	719
FvH4_4g21870	1055	894	1238	295	405	329	710	788	1895	512	363	384	451	389	425	626	692	831	827	546	736	551	694	580	429	1259	768	973	2956	871	848	1040	1096	831	1008	1285
FvH4_4g21880	3	4	2	1	1	2	1	3	5	3	3	3	5	0	2	1	1	2	1	2	2	3	1	1	2	2	3	1	9	3	3	1	4	4	4	5
FvH4_4g21881	3	3	10	6	3	13	1	2	4	8	5	8	8	1	10	2	8	6	5	4	3	7	3	7	3	7	0	5	4	5	4	0	8	4	8	11
FvH4_4g21890	98	62	103	67	51	93	54	49	49	36	46	46	84	84	71	65	91	74	49	61	42	48	70	77	37	101	57	70	132	71	23	29	39	45	29	58
FvH4_4g21900	10	1	3	1	4	2	14	11	20	35	34	43	3	3	3	1	0	4	11	12	4	5	6	2	6	5	4	2	4	7	9	11	7	19	13	12
FvH4_4g21910	95	60	99	292	126	367	76	101	106	114	68	98	224	227	175	102	149	98	90	108	109	141	95	153	132	114	95	79	118	127	117	107	143	162	118	105
FvH4_4g21911	3	5	20	44	29	43	14	19	16	6	28	21	33	39	22	16	26	18	20	14	13	24	8	23	27	38	18	29	37	68	18	17	16	29	12	18
FvH4_4g21930	409	268	472	527	293	559	240	286	444	343	317	379	352	375	376	360	405	365	355	312	436	335	344	474	365	437	321	279	644	325	302	332	402	353	371	385
FvH4_4g21940	549	401	561	613	407	631	393	414	571	374	436	557	547	551	426	512	601	436	410	467	377	463	405	445	474	694	481	458	895	479	358	389	425	418	411	450
FvH4_4g21950	228	284	259	150	202	122	151	173	249	118	187	217	186	195	151	276	326	243	191	216	121	317	213	319	139	430	177	252	633	227	113	121	149	106	133	176
FvH4_4g21960	213	247	237	400	242	429	301	324	387	331	433	444	311	369	294	273	423	260	221	249	241	384	240	396	232	344	246	222	460	356	221	232	335	325	284	305
FvH4_4g21970	1102	473	1121	1186	664	545	1768	936	1687	1409	267	370	848	912	708	1259	1335	1442	891	879	1755	1046	886	1312	677	1608	904	1157	2868	1297	1307	1140	1649	1289	1344	1244
FvH4_4g21980	10	16	18	19	3	16	12	13	24	8	12	4	10	11	9	10	10	9	13	15	14	20	6	8	6	14	10	6	18	17	15	10	26	10	12	14
FvH4_4g21981	789	500	1092	969	368	907	244	492	536	346	951	883	463	577	574	267	553	358	335	437	363	449	447	377	608	263	397	193	262	277	225	268	290	274	242	275
FvH4_4g21990	882	606	1031	1131	619	1189	698	815	1037	996	1273	1354	800	1009	950	973	1082	927	648	779	929	770	693	860	1182	1564	1144	950	2273	1202	786	873	1014	942	940	1206
FvH4_4g21991	126	121	181	171	147	178	147	144	233	155	145	147	162	146	138	105	164	150	86	101	105	97	98	107	107	150	113	155	207	171	90	107	112	129	84	121
FvH4_4g22000	19	55	39	16	16	22	19	11	28	13	25	24	20	25	17	17	24	21	26	23	13	54	48	55	14	48	29	29	101	25	19	9	16	5	15	37
FvH4_4g22010	3145	2396	3679	5151	3216	7192	2631	3431	5382	2926	3326	3909	3037	3079	2671	2727	3772	2968	2635	3227	3253	3525	3156	3961	3059	3590	2859	2308	4520	2664	2870	3058	3387	3451	3232	3172
FvH4_4g22020	6	17	16	21	15	17	9	13	23	17	11	11	4	10	7	10	13	11	7	10	10	9	19	9	12	19	6	10	14	14	16	17	8	11	15	16
FvH4_4g22021	0	0	0	0	0	0	0	0	0	0	0	0	0	0	0	0	0	0	0	0	0	0	0	0	0	0	0	0	0	0	0	0	0	0	0	0
FvH4_4g22030	15	7	40	39	18	58	21	29	14	25	19	22	41	97	44	8	15	16	28	14	5	25	14	16	129	20	73	10	16	44	32	49	55	62	42	32
FvH4_4g22040	0	0	0	0	0	0	0	0	0	0	0	0	0	0	0	0	0	0	0	0	0	0	0	0	0	0	0	0	0	0	0	0	0	0	0	0
FvH4_4g22041	0	0	0	0	0	0	0	0	0	0	0	0	0	0	0	0	0	0	0	0	0	0	0	0	0	0	0	0	0	0	0	0	0	0	0	0
FvH4_4g22042	0	0	0	0	0	0	0	0	0	0	0	0	0	0	0	0	0	0	0	0	0	0	0	0	0	0	0	0	0	0	0	0	0	0	0	0
FvH4_4g22043	2	0	5	2	4	2	0	1	2	1	4	7	1	0	0	0	1	2	1	0	0	1	0	1	5	1	0	1	0	1	0	1	2	1	2	4
FvH4_4g22060	29	35	27	19	38	27	36	36	72	35	14	13	14	14	9	43	41	56	22	24	49	40	31	43	19	40	34	40	68	46	80	38	51	57	53	44
FvH4_4g22070	4	15	2	0	5	1	2	1	0	0	1	1	1	1	4	0	6	1	1	5	0	3	6	1	3	1	0	5	6	1	1	2	2	2	1	3
FvH4_4g22080	12	5	9	21	8	13	6	13	16	14	4	6	2	10	10	5	7	6	4	4	13	5	8	4	5	1	3	5	1	10	11	13	15	13	7	15
FvH4_4g22090	235	108	301	12	50	13	487	268	695	267	24	25	54	37	141	259	211	623	135	88	149	52	102	493	195	890	262	207	1995	272	345	203	277	212	231	273
FvH4_4g22091	0	3	0	0	0	0	0	1	0	0	0	0	0	0	1	0	0	0	0	0	0	0	0	0	0	0	0	0	0	1	0	0	0	0	0	0
FvH4_4g22100	384	327	451	409	345	255	388	500	750	416	403	445	467	388	315	584	648	547	400	380	377	394	407	583	262	708	362	516	1021	650	424	351	481	425	391	634
FvH4_4g22101	0	0	0	1	0	0	2	0	1	0	0	2	0	1	2	0	2	2	1	2	0	3	1	2	2	1	0	0	0	0	0	0	0	1	0	1
FvH4_4g22110	0	0	2	2	0	3	0	2	0	1	5	4	1	0	1	0	1	3	2	0	0	1	0	1	2	2	2	1	0	1	1	3	5	1	1	1
FvH4_4g22111	0	0	0	0	0	0	0	0	0	0	0	0	2	0	0	0	1	0	0	0	0	0	0	0	0	0	0	0	0	0	0	0	0	0	0	0
FvH4_4g22120	32	38	54	72	30	39	43	45	51	49	48	55	40	62	34	45	58	64	27	27	58	44	27	58	34	67	47	51	92	51	49	50	54	52	47	84
FvH4_4g22121	0	0	0	0	0	0	0	0	0	0	0	0	0	0	0	0	0	0	0	0	0	0	0	0	0	0	0	1	0	0	0	0	0	0	0	0
FvH4_4g22130	0	0	0	0	0	0	0	0	0	0	0	0	0	0	0	0	0	0	0	0	0	0	0	0	0	0	0	0	0	0	0	0	0	0	0	0
FvH4_4g22140	9	5	14	39	11	46	14	17	8	17	13	16	19	47	12	10	20	12	3	7	2	22	5	7	82	22	44	8	10	29	12	10	8	11	10	6
FvH4_4g22160	61	120	57	6	30	8	44	72	150	8	5	6	19	18	18	55	44	44	57	35	17	30	44	45	18	120	43	94	308	83	21	36	33	19	28	54
FvH4_4g22170	2	1	0	0	2	1	2	0	0	0	0	0	1	0	1	0	2	0	0	0	0	2	0	0	0	2	0	0	0	0	0	1	1	1	0	1
FvH4_4g22180	55	40	58	66	46	45	40	43	61	20	31	28	39	36	36	27	36	45	30	45	35	30	32	42	55	52	37	55	98	59	47	50	50	44	49	57
FvH4_4g22190	4	25	10	2	8	5	10	7	10	6	9	5	12	6	8	15	11	6	3	4	1	2	1	5	9	2	2	5	22	8	7	15	19	13	13	29
FvH4_4g22200	244	247	370	458	205	535	171	220	224	268	345	398	246	372	302	182	264	219	213	251	183	253	208	241	289	258	209	135	456	172	241	257	318	328	268	283
FvH4_4g22210	101	125	150	65	81	74	71	82	98	42	80	70	55	101	111	69	94	55	104	109	52	101	119	122	70	56	72	68	137	86	49	80	88	34	63	150
FvH4_4g22220	51	58	66	32	33	13	28	12	41	28	21	13	24	23	44	43	53	64	44	54	47	40	55	39	19	28	25	24	51	24	37	44	44	34	42	50
FvH4_4g22230	54	65	67	57	46	51	42	41	41	24	63	62	44	41	34	47	84	45	24	75	32	48	34	62	29	57	23	49	84	45	47	43	44	42	42	57
FvH4_4g22240	5	5	8	2	7	9	4	6	3	6	7	10	5	17	4	6	5	3	4	3	3	5	3	2	6	1	2	4	1	6	9	12	10	11	13	11
FvH4_4g22250	0	1	0	0	0	0	0	0	0	0	0	0	0	0	0	0	0	0	0	0	0	0	0	1	0	0	0	0	0	0	0	0	0	0	0	0
FvH4_4g22260	0	0	0	0	0	0	0	0	0	0	1	0	0	0	0	0	0	0	0	1	0	0	0	0	0	0	0	0	0	0	0	0	0	0	0	0
FvH4_4g22270	14	18	21	15	9	20	11	17	18	10	15	14	7	15	11	8	3	6	12	5	16	10	11	21	6	6	10	8	20	9	12	11	10	11	8	15
FvH4_4g22271	0	0	0	0	0	0	0	0	0	0	0	0	0	0	0	0	0	0	1	0	0	0	0	0	0	0	1	0	0	0	0	0	0	0	0	0
FvH4_4g22272	0	0	0	0	0	0	0	0	0	0	0	0	0	0	0	0	0	0	0	0	0	0	0	0	0	0	0	0	0	0	0	0	0	0	0	0
FvH4_4g22273	0	0	0	0	0	0	0	0	0	0	0	0	0	0	0	0	0	0	0	0	0	0	0	0	0	0	1	0	0	0	0	0	0	0	0	0
FvH4_4g22280	23	22	27	46	17	36	23	29	40	16	26	39	34	19	17	19	18	22	19	22	20	19	13	24	6	3	1	6	6	3	17	19	24	30	23	22
FvH4_4g22290	1	1	1	0	0	0	1	0	0	0	0	0	0	1	1	0	0	0	0	0	0	0	0	0	1	0	0	0	0	0	0	0	3	1	1	0
FvH4_4g22300	61	63	102	201	87	233	140	131	112	173	192	202	174	279	121	85	120	53	43	101	87	121	66	115	102	146	92	71	175	118	158	119	162	169	160	141
FvH4_4g22310	0	0	1	0	0	0	0	0	0	0	0	0	0	0	0	0	0	0	1	0	3	0	0	0	0	0	0	0	0	0	0	0	0	0	0	1
FvH4_4g22330	102	89	129	116	75	116	111	119	152	122	118	148	197	177	202	80	155	121	129	155	93	124	132	107	110	139	137	119	164	162	131	131	169	154	149	160
FvH4_4g22340	627	551	951	829	374	816	605	977	1684	575	527	545	429	520	553	465	537	601	575	421	706	621	610	581	777	787	692	657	1209	797	824	887	1038	733	830	980
FvH4_4g22350	0	0	0	0	0	0	0	0	0	0	0	0	0	0	0	0	0	0	0	0	0	0	0	0	0	0	0	0	0	0	0	0	0	0	0	0
FvH4_4g22390	6	1	3	0	1	2	1	1	1	0	1	1	1	0	1	4	3	4	4	2	2	4	1	1	2	1	1	2	6	1	0	2	1	0	0	0
FvH4_4g22400	0	0	0	0	0	0	0	0	0	0	0	0	0	0	0	0	0	0	0	0	0	0	0	0	0	0	0	0	0	1	0	0	0	0	0	0
FvH4_4g22401	0	0	0	0	0	0	0	0	0	0	0	0	0	0	0	0	0	0	0	0	0	0	0	0	0	0	0	0	0	0	23	10	17	0	0	0
FvH4_4g22410	0	0	0	1	1	5	0	0	0	0	0	0	0	0	0	0	0	0	1	0	1	3	0	1	0	0	0	0	0	0	0	0	0	0	0	0
FvH4_4g22411	0	0	0	0	0	0	0	0	0	0	0	0	0	0	0	0	0	0	0	0	0	0	0	0	0	0	0	0	0	0	0	0	0	0	0	0
FvH4_4g22430	12	14	6	3	7	6	5	3	6	5	9	1	27	14	5	22	86	47	4	13	1	3	2	2	4	21	13	21	41	11	1	4	2	3	2	7
FvH4_4g22440	264	246	274	463	305	462	322	321	428	316	312	395	410	442	290	324	419	347	187	236	202	340	262	313	229	323	232	267	497	340	235	244	244	314	218	272
FvH4_4g22441	1	1	0	2	1	3	2	2	5	3	4	2	4	4	1	5	2	2	2	5	0	7	0	2	5	5	0	2	6	3	1	4	1	3	3	3
FvH4_4g22450	2	2	4	5	2	2	5	7	8	5	10	10	6	6	5	3	7	0	1	6	4	10	5	5	5	2	2	6	8	4	3	4	1	2	3	8
FvH4_4g22460	0	0	0	24	15	26	0	0	0	0	0	0	59	56	49	25	17	26	7	15	15	0	0	0	0	0	0	0	0	0	0	0	0	0	0	0
FvH4_4g22470	137	152	184	229	143	229	142	126	170	153	121	117	130	127	102	103	118	126	120	104	139	128	108	182	101	183	140	136	260	154	108	110	130	141	99	133
FvH4_4g22471	6	4	3	2	4	4	1	1	0	2	1	6	1	0	0	0	0	0	1	3	1	1	4	2	1	7	2	2	8	2	2	1	4	0	2	2
FvH4_4g22472	0	0	0	0	0	0	0	0	0	0	0	0	1	3	3	2	1	1	0	0	0	1	0	0	0	0	0	0	0	0	2	0	0	3	1	0
FvH4_4g22473	0	0	0	0	0	0	0	0	0	0	1	0	0	0	0	0	0	0	0	0	0	0	0	1	0	0	0	0	0	0	0	0	0	0	0	0
FvH4_4g22500	204	199	275	121	148	117	157	202	478	104	185	197	87	114	111	175	189	187	178	133	187	187	148	191	101	318	166	195	592	222	119	135	168	134	171	185
FvH4_4g22510	216	209	277	203	177	245	159	168	288	188	192	197	186	207	187	179	204	178	177	160	188	189	196	215	158	209	179	171	358	179	166	158	209	206	190	202
FvH4_4g22520	142	217	161	172	129	133	138	139	183	176	227	327	205	200	154	249	292	183	129	172	128	289	148	299	76	178	75	96	214	114	83	71	83	90	79	91
FvH4_4g22530	73	48	68	96	34	70	39	64	91	59	47	52	33	32	44	37	43	34	29	35	43	51	36	55	44	54	41	30	61	50	36	56	64	39	47	30
FvH4_4g22540	745	732	925	554	681	669	589	621	999	437	580	771	768	749	751	812	1086	854	788	747	589	697	731	897	520	888	604	955	1731	825	553	717	739	604	500	850
FvH4_4g22550	403	265	442	151	239	228	285	376	751	265	230	257	242	217	280	313	290	392	384	297	353	270	361	352	271	557	424	422	880	428	385	384	457	387	386	393
FvH4_4g22560	470	604	498	659	397	616	334	434	478	616	354	385	411	464	289	380	397	373	298	350	264	501	298	408	316	544	258	550	1595	423	470	426	545	573	379	542
FvH4_4g22570	30	40	33	4	9	2	14	9	12	0	8	11	7	6	10	19	26	5	13	13	9	15	10	9	8	25	15	17	63	21	13	13	13	17	13	13
FvH4_4g22580	38	16	40	54	33	46	20	24	30	11	17	12	39	24	34	21	20	17	20	28	36	35	34	49	23	46	31	19	40	26	40	36	28	29	27	32
FvH4_4g22590	441	490	669	609	439	665	397	487	521	423	555	607	484	606	533	521	659	447	405	540	401	627	403	598	598	586	523	430	805	531	460	505	575	481	494	663
FvH4_4g22600	218	168	208	250	179	273	185	254	361	169	149	191	210	241	224	183	191	193	161	168	146	214	158	214	225	164	184	194	374	198	206	204	222	195	202	262
FvH4_4g22610	1926	1305	2072	2291	1761	2975	1553	1990	3191	1848	1901	2374	2050	2056	1677	1853	1903	1955	1721	1870	1940	1801	1860	2205	1467	2368	1578	1770	3533	2006	2025	1984	2399	2086	1945	1997
FvH4_4g22620	1	0	0	3	1	1	0	1	0	0	0	0	0	0	0	1	1	0	0	2	0	0	0	0	0	0	0	0	1	1	0	2	2	0	0	1
FvH4_4g22630	6	9	19	12	13	26	8	16	21	6	22	16	20	33	16	27	25	19	14	18	13	18	19	26	15	41	15	22	52	30	15	24	19	14	19	18
FvH4_4g22640	1338	806	1664	1006	783	1519	666	937	1699	962	840	940	990	1109	1170	909	943	1132	1037	916	1216	939	1098	1270	958	1909	1155	939	2394	1088	963	1024	1189	991	1043	1017
FvH4_4g22650	19	24	32	10	14	21	23	38	37	23	27	39	18	32	14	16	23	16	9	16	8	31	12	23	4	14	15	6	30	11	15	13	16	21	21	15
FvH4_4g22660	150	158	207	177	159	182	116	147	222	114	182	219	179	198	162	193	210	168	128	145	124	154	132	168	90	216	109	149	255	155	99	125	148	157	126	155
FvH4_4g22670	255	237	288	260	242	234	217	258	407	223	311	339	259	286	228	279	300	301	238	253	205	282	264	305	221	387	242	246	634	321	241	254	290	285	258	344
FvH4_4g22680	0	0	0	0	0	0	0	0	0	0	1	0	0	0	0	0	0	0	0	0	0	0	0	0	0	0	0	0	0	0	0	0	0	0	0	0
FvH4_4g22681	0	0	0	0	0	0	0	0	0	0	0	0	0	0	0	0	0	0	0	0	0	0	0	0	0	0	0	0	0	0	0	0	0	0	0	0
FvH4_4g22682	0	0	0	0	0	0	0	0	0	0	0	0	0	0	0	0	1	1	0	0	0	0	0	0	0	2	0	0	0	0	0	0	0	0	0	0
FvH4_4g22690	458	516	481	392	471	446	498	517	742	331	448	524	530	508	356	552	692	503	339	444	306	592	389	613	235	580	308	437	936	446	327	283	316	372	325	394
FvH4_4g22691	0	0	0	0	0	0	0	0	0	0	0	0	0	0	0	0	0	0	0	0	0	0	0	0	0	0	0	0	0	0	0	0	0	0	0	0
FvH4_4g22692	0	0	0	0	0	0	0	0	0	0	0	0	0	0	0	0	0	0	0	0	0	0	0	0	0	0	0	0	0	0	0	0	0	0	0	0
FvH4_4g22710	3	4	6	0	1	0	1	3	5	0	2	4	0	2	0	2	2	1	1	5	2	3	3	3	2	16	3	5	13	3	1	1	1	2	1	0
FvH4_4g22720	60	83	81	103	83	122	76	51	56	43	58	73	113	91	53	55	143	76	47	47	41	79	60	88	33	49	46	71	67	65	57	42	50	50	31	43
FvH4_4g22730	107	82	140	156	65	135	95	96	141	93	116	106	101	117	121	102	128	121	75	109	97	128	109	160	100	155	112	114	268	123	101	95	113	87	79	118
FvH4_4g22740	0	0	0	0	0	0	2	1	4	0	0	1	1	0	0	1	5	3	0	0	0	0	0	0	1	1	0	1	2	1	1	2	0	0	1	0
