## Supporting Information Dataset S1 for "*FvTFL1* reverses the function of *FvGI-FvCO-FvFT1* pathway in the photoperiodic flowering of woodland strawberry" (part 3 of 3)

### Sheet: Raw counts (continued)
Gene ID	ES12_1	ES12_2	ES12_3	ES15_1	ES15_2	ES15_3	FIN13_1	FIN13_2	FIN13_3	FIN39_1	FIN39_2	FIN39_3	ICE7_1	ICE7_2	ICE7_3	ICE12_1	ICE12_2	ICE12_3	IT14_1	IT14_2	IT14_3	IT15_1	IT15_2	IT15_3	NOR5_1	NOR5_2	NOR5_3	NOR8_1	NOR8_2	NOR8_3	NOR14_1	NOR14_2	NOR14_3	NOR15_1	NOR15_2	NOR15_3
FvH4_4g22760	12	11	9	3	5	1	1	0	1	0	8	5	2	0	3	4	5	0	3	7	0	4	2	4	2	5	3	1	9	3	0	0	0	0	0	1
FvH4_4g22761	15	3	13	26	2	22	0	0	0	0	1	0	0	0	0	0	0	0	0	0	0	0	0	0	0	0	0	0	0	0	0	0	0	0	0	0
FvH4_4g22770	392	390	474	718	415	574	468	450	697	454	502	560	688	623	442	521	839	563	381	516	561	566	390	751	295	654	391	518	1102	581	334	292	411	445	370	432
FvH4_4g22780	15	43	17	17	8	10	8	11	29	6	29	26	20	17	12	16	36	16	8	20	12	19	17	23	9	26	12	15	25	16	9	3	17	5	7	11
FvH4_4g22790	1197	501	1643	3486	789	2131	2823	981	1846	4158	643	1004	1187	1554	997	1737	2072	2011	1205	1105	4654	1505	1157	1950	1646	3339	1928	1528	4017	2061	3094	2608	3860	3300	3444	3222
FvH4_4g22791	28	34	27	18	24	18	40	28	60	37	31	23	38	22	34	36	42	43	31	37	45	35	30	41	14	57	31	31	69	46	35	29	36	33	29	50
FvH4_4g22800	69	46	91	92	43	85	73	89	121	65	78	77	82	79	61	74	81	67	74	43	48	72	64	75	59	78	47	67	107	78	63	58	77	74	67	95
FvH4_4g22810	23	30	33	27	11	42	17	30	42	17	27	26	31	27	26	32	47	32	21	30	24	24	37	22	30	26	36	29	46	34	20	28	25	22	20	19
FvH4_4g22830	1052	805	1031	187	623	200	680	677	1385	351	605	566	622	489	588	989	1198	1102	835	930	530	683	918	815	431	1644	875	1222	2900	1063	551	579	688	497	594	674
FvH4_4g22840	161	273	174	69	149	89	138	138	269	65	183	172	222	179	144	154	224	159	192	245	102	200	160	130	111	291	128	230	466	239	135	170	208	181	159	259
FvH4_4g22850	272	352	389	282	295	252	297	286	419	230	340	352	323	307	238	349	463	270	250	260	194	338	268	363	183	415	231	287	795	330	222	230	293	257	240	371
FvH4_4g22860	0	0	1	0	0	1	0	0	0	0	1	1	0	1	0	0	0	0	0	0	0	0	0	0	0	0	0	0	0	0	0	0	1	0	0	0
FvH4_4g22870	410	423	528	678	521	751	511	460	616	486	629	752	757	743	515	563	852	504	385	515	352	583	366	677	351	595	331	411	787	547	386	329	465	512	402	566
FvH4_4g22890	0	0	0	0	0	0	0	0	1	0	0	0	0	0	1	0	0	0	0	0	0	0	0	0	0	0	0	0	0	0	0	0	0	0	0	0
FvH4_4g22891	0	0	0	0	0	0	0	0	0	0	0	0	0	0	0	0	0	0	0	0	0	0	0	0	0	0	0	0	0	0	0	0	0	0	0	0
FvH4_4g22900	0	0	0	0	0	0	0	0	0	0	0	0	0	0	0	0	0	0	0	0	0	0	0	0	0	0	0	0	0	0	0	0	0	0	0	0
FvH4_4g22910	13	8	18	15	4	2	0	11	12	4	14	11	5	6	7	3	11	9	4	8	7	6	4	5	15	3	10	3	11	9	7	10	9	7	6	6
FvH4_4g22911	0	0	0	0	0	0	0	0	0	0	0	0	0	0	0	0	0	0	0	0	0	0	0	0	0	0	0	0	0	0	0	0	0	0	0	0
FvH4_4g22920	0	0	0	0	0	0	0	0	0	0	0	0	0	0	0	1	0	0	0	0	0	0	0	0	0	0	0	0	0	0	0	0	0	0	0	0
FvH4_4g22930	43	32	52	49	26	31	40	41	72	29	43	41	32	27	38	42	89	37	34	39	50	38	37	78	27	46	30	31	75	50	29	44	45	47	47	73
FvH4_4g22931	19	32	25	49	39	43	56	35	61	22	26	23	48	31	22	31	58	24	27	40	16	43	25	46	3	1	5	9	23	7	31	19	24	45	25	44
FvH4_4g22940	55	46	60	138	76	182	28	16	29	85	87	97	75	112	70	57	75	73	16	40	19	31	29	27	92	52	70	48	90	111	98	86	141	124	91	59
FvH4_4g22950	6	7	16	12	6	6	8	6	8	7	4	7	14	9	6	9	14	10	9	7	10	7	2	5	3	6	1	5	14	13	7	5	9	10	9	14
FvH4_4g22960	0	0	0	0	0	0	0	0	0	0	0	0	0	0	0	0	0	0	0	0	0	0	0	0	0	0	0	0	0	0	0	0	0	0	0	0
FvH4_4g22970	4	8	9	20	6	12	10	17	31	11	15	7	13	11	15	9	11	10	5	4	8	7	5	7	8	8	3	11	13	11	9	10	8	13	11	6
FvH4_4g22980	7	4	8	6	2	9	1	3	11	3	6	3	3	7	1	5	7	7	1	5	3	6	1	9	5	6	4	2	4	3	2	2	5	3	2	2
FvH4_4g22990	484	389	632	691	291	675	401	623	1162	421	314	381	379	424	422	318	329	441	296	257	446	401	459	431	489	349	371	378	754	444	532	641	629	526	500	542
FvH4_4g23000	47	57	63	50	74	67	54	82	82	55	87	130	90	147	72	55	100	50	122	102	33	110	81	91	118	65	99	64	127	89	104	107	121	122	97	85
FvH4_4g23010	1	3	6	1	2	5	0	1	2	3	6	3	0	0	1	1	3	3	2	1	2	2	0	0	1	4	0	1	4	2	0	2	0	2	3	5
FvH4_4g23020	45	55	67	49	38	75	31	37	50	43	36	64	100	97	92	71	113	100	42	45	38	61	48	72	39	61	46	20	78	37	46	56	58	48	68	76
FvH4_4g23030	6	3	2	4	4	6	0	3	7	2	8	7	5	8	5	0	10	3	7	5	3	6	5	3	2	2	3	2	11	4	2	4	2	5	3	7
FvH4_4g23040	40	46	72	98	41	91	41	43	67	70	58	74	44	43	27	39	63	28	21	40	22	47	29	35	26	42	28	33	71	35	32	23	31	53	26	28
FvH4_4g23050	39	85	62	9	7	7	6	13	22	2	49	28	14	13	14	17	14	4	23	14	8	25	30	19	16	47	14	19	113	12	2	6	6	5	7	10
FvH4_4g23070	16	34	25	10	11	9	6	13	6	6	26	33	15	17	12	8	39	14	10	12	2	18	18	11	9	24	16	14	41	23	5	6	10	7	9	9
FvH4_4g23080	149	101	194	265	123	370	150	148	183	208	165	248	224	282	191	121	179	163	178	179	135	146	144	162	322	186	244	156	261	231	178	176	243	199	196	222
FvH4_4g23090	292	300	444	306	283	389	193	293	322	214	440	504	369	366	370	315	572	282	254	383	223	347	299	405	281	433	275	222	568	384	235	234	326	315	248	355
FvH4_4g23091	9	3	7	7	7	12	5	10	17	9	12	10	13	6	9	3	3	10	7	5	9	13	5	8	17	7	14	3	8	16	10	5	12	7	11	13
FvH4_4g23092	9	1	18	9	2	17	15	13	7	7	4	2	11	43	36	10	21	13	3	4	3	15	12	10	48	12	17	6	5	19	9	10	10	6	8	3
FvH4_4g23093	486	508	615	268	471	356	460	483	679	395	466	560	530	445	438	593	588	549	561	516	418	562	494	687	354	995	473	619	1720	610	434	439	498	525	447	567
FvH4_4g23100	255	278	361	481	364	615	305	328	343	355	400	439	434	545	357	352	468	342	248	318	252	342	251	390	274	423	279	239	481	367	275	276	336	338	303	364
FvH4_4g23110	1858	1505	2328	2340	1446	2754	1344	1734	2941	1365	1841	2077	2091	2480	2221	1988	2311	2019	1659	1837	1842	1956	1775	2127	1681	1794	1590	1357	2637	1787	1493	1621	1985	1565	1542	2037
FvH4_4g23111	0	0	0	0	0	0	0	0	0	0	0	0	0	0	0	0	0	0	0	0	0	0	0	0	0	0	0	0	0	0	0	0	0	0	0	0
FvH4_4g23120	102	72	97	66	61	50	47	68	170	54	44	61	52	63	54	72	72	85	66	51	73	56	66	66	49	57	53	78	177	90	56	80	92	55	64	74
FvH4_4g23130	1033	1047	1143	1083	769	889	1112	868	1393	1057	839	945	1342	1278	1094	1181	1264	1234	865	978	1326	1075	1059	1135	565	1301	793	1009	2041	1032	588	603	654	626	630	677
FvH4_4g23140	0	2	0	0	1	0	2	4	0	0	0	1	1	0	3	1	0	1	1	2	2	0	0	2	1	4	1	1	2	2	0	1	0	1	2	0
FvH4_4g23141	10	10	15	15	11	7	6	13	16	4	8	7	6	11	11	10	6	12	7	6	4	6	4	12	8	11	9	6	18	5	10	14	14	9	7	12
FvH4_4g23150	79	83	154	91	67	85	75	117	157	83	96	89	63	95	81	68	81	103	69	88	114	86	83	115	88	136	80	80	196	84	87	112	145	121	103	150
FvH4_4g23160	0	0	0	0	0	0	0	0	0	0	0	0	0	0	0	0	0	0	0	0	0	0	0	0	0	0	0	0	0	1	0	0	0	0	0	0
FvH4_4g23170	636	656	842	805	647	1117	400	481	553	365	863	875	750	831	770	547	875	512	448	634	374	509	533	636	522	652	505	405	691	511	380	404	456	439	416	501
FvH4_4g23180	0	0	0	0	1	0	0	0	0	0	0	0	0	0	0	0	0	0	0	0	0	0	0	0	0	0	0	0	0	0	0	0	0	0	0	0
FvH4_4g23190	0	0	0	0	0	0	0	0	0	0	0	0	0	0	0	0	0	0	0	0	0	0	0	0	0	0	0	0	1	0	0	0	0	0	0	0
FvH4_4g23200	15	21	8	7	8	4	6	14	6	4	6	10	17	9	9	28	18	14	14	8	8	22	9	21	2	9	10	15	23	16	4	8	13	7	1	5
FvH4_4g23220	25	35	46	58	28	23	21	16	41	35	29	37	27	27	23	34	30	34	15	26	24	38	45	48	21	65	25	28	73	23	10	25	15	19	17	22
FvH4_4g23221	0	0	0	0	0	0	0	0	0	0	0	0	1	0	0	0	0	0	0	0	0	0	0	0	0	0	0	0	0	0	0	0	0	0	0	0
FvH4_4g23230	1	0	4	0	0	0	0	0	2	5	0	0	1	1	2	6	2	0	3	0	10	0	1	2	3	6	2	2	4	4	7	0	5	7	3	2
FvH4_4g23240	0	0	0	0	0	0	0	0	0	0	0	0	0	0	0	0	0	0	0	0	0	0	0	0	0	0	0	0	0	0	0	0	0	0	0	0
FvH4_4g23250	265	174	252	137	132	91	428	334	589	361	186	185	283	287	238	324	367	391	201	198	395	248	206	286	187	387	270	328	628	438	257	261	418	394	406	446
FvH4_4g23260	14	21	48	43	40	56	29	45	99	53	43	47	38	61	39	35	83	37	41	53	67	25	43	69	50	59	55	38	51	55	57	53	69	45	56	64
FvH4_4g23261	0	0	1	0	0	1	2	0	0	0	0	0	0	0	0	0	0	0	0	0	0	0	0	1	0	0	0	0	0	0	0	0	0	0	0	0
FvH4_4g23270	854	1134	1096	1437	1181	1647	1093	1208	1635	1016	1369	1661	1555	1543	992	1273	1733	1071	724	1123	828	1243	885	1520	660	1544	706	908	1903	1137	1033	884	1132	1125	986	1122
FvH4_4g23290	435	273	400	267	262	237	308	302	552	233	343	341	259	263	295	303	307	306	297	285	278	251	271	269	342	634	432	445	1030	398	239	285	340	251	286	354
FvH4_4g23300	1694	1563	1948	565	616	621	1312	2490	5103	844	767	858	767	695	759	1142	1179	1726	1179	709	1310	885	1086	959	964	1978	1374	1608	3901	1603	1519	1872	1916	1728	1981	2514
FvH4_4g23310	2	0	4	2	8	1	6	10	14	8	10	13	10	1	6	11	11	6	2	4	1	14	9	4	4	11	5	5	18	14	2	1	10	7	6	3
FvH4_4g23320	730	702	809	285	886	740	339	588	905	388	1002	1052	915	796	792	783	1022	645	773	976	319	805	916	960	436	898	547	722	1573	890	450	470	586	364	403	590
FvH4_4g23330	0	0	0	0	0	0	0	0	0	0	0	0	0	0	0	0	0	0	0	0	0	0	0	0	0	0	0	0	0	0	0	0	0	0	0	0
FvH4_4g23340	0	0	0	0	0	0	0	0	0	0	0	0	0	0	0	0	0	0	0	0	0	0	0	0	0	0	0	0	0	0	0	0	0	0	0	0
FvH4_4g23350	180	187	210	201	169	215	143	169	258	109	205	219	278	262	203	246	306	234	179	209	135	197	191	217	143	255	124	128	324	170	176	194	221	157	162	197
FvH4_4g23360	8	29	7	3	3	1	24	6	8	1	13	13	0	2	5	7	3	7	2	14	0	4	6	2	2	21	5	10	40	14	5	14	7	1	4	20
FvH4_4g23370	308	273	431	241	233	276	297	316	517	244	341	358	287	277	286	284	389	319	262	307	262	348	391	429	224	450	292	336	637	362	263	287	317	241	242	327
FvH4_4g23371	42	62	67	73	54	93	112	114	120	69	92	104	72	81	54	65	67	55	39	59	34	74	82	82	60	105	44	68	112	72	48	51	67	57	60	59
FvH4_4g23400	0	0	0	0	0	0	0	0	0	0	0	0	0	0	0	0	0	0	0	0	0	0	0	1	0	0	0	0	0	0	0	0	0	0	0	0
FvH4_4g23410	0	0	0	0	0	0	0	0	0	0	0	0	0	0	0	0	0	0	0	0	0	0	0	0	0	0	0	0	0	0	0	0	0	0	0	0
FvH4_4g23411	0	2	3	5	6	18	8	4	6	12	7	13	5	5	2	13	7	3	2	4	5	5	0	4	0	2	2	5	8	5	6	4	6	1	3	6
FvH4_4g23420	10	11	11	14	15	14	14	10	11	9	23	17	11	11	7	17	21	13	9	15	4	7	8	18	4	13	8	8	10	7	6	6	10	11	9	8
FvH4_4g23430	23	31	29	48	37	41	24	25	51	34	45	49	40	37	36	33	37	40	13	21	21	19	26	37	22	50	25	28	51	33	29	22	26	24	24	25
FvH4_4g23440	89	120	152	128	78	97	76	100	145	93	127	124	84	84	111	86	159	89	85	90	79	115	102	191	67	156	78	116	227	122	64	66	79	76	66	85
FvH4_4g23450	3	1	0	7	7	8	4	0	2	8	11	10	8	8	7	8	0	4	3	3	3	8	8	10	3	2	2	6	7	7	2	2	3	5	0	4
FvH4_4g23460	2	7	8	2	3	7	10	0	7	0	1	2	3	0	7	1	4	4	2	7	2	1	5	0	13	15	4	30	44	23	12	5	5	13	15	6
FvH4_4g23470	415	444	611	713	355	637	290	309	469	312	475	515	425	518	436	369	490	368	309	405	354	341	304	488	340	540	416	404	826	465	318	342	405	426	344	436
FvH4_4g23480	9	3	14	39	6	57	7	9	3	17	17	2	11	27	17	0	14	3	4	0	6	9	2	5	56	7	39	4	7	9	6	6	7	10	6	2
FvH4_4g23490	226	201	311	324	199	365	203	255	372	200	292	322	251	304	248	186	296	214	159	202	178	250	181	233	254	277	210	213	381	224	173	207	257	223	226	242
FvH4_4g23500	0	0	0	0	0	0	0	0	0	0	0	0	0	0	0	0	0	0	0	0	0	0	0	0	0	0	0	0	0	0	0	0	0	0	0	0
FvH4_4g23501	0	0	0	0	0	0	0	0	1	0	0	0	0	0	0	0	0	0	0	0	0	0	0	0	0	0	0	0	1	0	0	0	0	0	0	0
FvH4_4g23510	288	207	308	177	230	247	202	240	341	145	221	252	284	286	245	346	343	308	286	276	205	266	262	250	138	280	199	226	528	260	185	184	242	227	217	278
FvH4_4g23520	5	15	3	0	5	2	1	7	4	2	5	4	9	6	3	5	4	4	2	9	1	11	9	5	3	12	4	3	2	3	0	2	6	3	2	2
FvH4_4g23521	1	1	2	1	1	0	1	1	1	4	0	1	1	3	2	1	4	1	0	0	1	1	1	0	0	6	2	0	1	0	0	0	3	1	3	1
FvH4_4g23530	1	0	1	2	0	1	0	0	0	0	0	0	0	0	1	0	1	1	3	0	0	0	0	1	3	0	0	0	3	0	0	0	0	0	0	0
FvH4_4g23540	165	139	228	326	164	284	172	196	268	180	173	217	208	228	176	230	262	234	181	239	247	197	157	236	166	249	160	156	283	180	155	134	172	177	160	175
FvH4_4g23550	0	0	0	0	0	0	0	0	0	0	0	0	0	0	0	0	0	0	0	0	0	0	0	0	0	0	0	0	0	0	0	0	0	0	0	0
FvH4_4g23551	860	882	1011	1492	1080	1567	853	797	940	995	1303	1533	1204	1425	1038	934	1127	793	743	1061	767	1025	747	1133	796	1116	820	775	1440	864	794	754	916	1029	822	991
FvH4_4g23570	65	54	83	122	53	120	43	70	55	91	77	91	69	96	92	81	89	61	59	75	85	101	53	103	66	85	60	49	107	90	47	51	73	60	75	69
FvH4_4g23580	388	356	674	545	301	441	306	369	597	313	318	376	318	466	372	326	517	450	395	367	488	454	367	491	394	677	413	332	1068	466	321	331	404	326	351	599
FvH4_4g23590	866	835	888	1431	940	1264	1148	1063	1487	861	911	1043	1392	1323	819	1171	1549	1058	757	960	799	1154	707	1124	497	1166	568	962	1591	976	759	691	925	1068	737	927
FvH4_4g23600	0	3	5	1	0	0	0	1	0	0	0	3	4	1	3	2	3	0	0	1	0	1	2	4	2	2	3	0	3	5	1	0	3	0	3	1
FvH4_4g23610	312	197	444	326	184	419	260	287	407	274	209	289	196	241	313	234	277	271	249	234	246	283	285	295	480	353	407	276	570	344	279	385	426	308	340	472
FvH4_4g23620	481	264	477	700	345	601	388	511	748	384	660	702	480	498	438	320	408	367	317	352	293	323	351	395	526	659	464	501	978	564	420	522	544	494	481	656
FvH4_4g23630	7	2	4	8	3	32	6	10	6	9	4	2	10	29	18	6	12	11	2	3	6	3	2	6	23	10	13	4	7	18	21	20	27	19	22	25
FvH4_4g23640	8	17	13	2	9	0	4	6	7	0	10	11	10	6	15	10	19	8	12	16	3	7	15	10	5	14	14	3	19	6	2	1	4	3	4	6
FvH4_4g23650	469	854	588	429	464	319	291	418	449	261	632	589	447	434	400	592	737	440	428	574	213	584	435	656	232	564	288	421	935	409	219	244	236	260	218	287
FvH4_4g23660	260	216	342	354	196	321	163	226	281	180	226	247	262	262	268	197	267	217	167	193	198	233	205	308	163	230	181	179	388	204	155	157	192	183	160	193
FvH4_4g23670	1266	2160	2149	497	1434	323	974	1953	2544	955	1662	1762	1036	1080	1178	1877	2133	1402	2183	1929	1207	2743	1666	3038	1249	3532	1868	3001	7141	2660	1172	1308	1200	764	927	1771
FvH4_4g23680	18	5	17	67	11	87	14	28	8	33	20	25	15	37	35	11	22	10	29	12	32	22	13	26	66	30	43	17	15	18	32	47	40	27	33	19
FvH4_4g23690	0	0	0	0	0	0	0	0	0	0	0	0	0	0	0	0	0	0	0	0	0	0	0	0	0	0	0	0	1	0	0	0	0	0	0	0
FvH4_4g23700	246	134	334	268	179	283	269	402	556	353	245	352	260	337	239	291	289	326	325	328	473	264	265	405	273	592	320	230	480	296	350	349	384	342	362	353
FvH4_4g23710	5	2	4	11	5	15	0	6	3	6	14	10	8	20	12	2	4	6	8	13	5	5	1	6	16	12	7	1	1	7	7	13	10	6	6	7
FvH4_4g23711	1	0	2	0	0	4	3	1	1	0	1	3	3	1	2	2	1	1	2	0	1	2	0	0	0	0	0	3	5	1	0	1	4	0	0	3
FvH4_4g23720	335	252	456	313	219	341	236	298	450	281	282	305	288	344	331	252	362	328	298	272	354	294	297	276	267	404	303	260	589	265	282	310	366	320	300	350
FvH4_4g23730	35	46	51	63	30	63	52	46	84	35	32	51	54	56	30	45	52	46	30	35	37	46	40	47	35	52	25	33	49	35	50	47	47	61	51	50
FvH4_4g23750	48593	45174	66859	34341	42804	32778	38996	33758	57940	40011	34804	40293	42677	41262	37873	52262	52621	52339	54096	48942	52131	45079	48086	66775	32452	99546	46502	58402	150837	55508	38445	39002	45395	40559	41777	49957
FvH4_4g23751	0	0	0	0	0	0	0	0	0	0	0	0	0	0	0	0	0	0	0	0	0	0	0	0	0	0	0	0	0	0	0	0	0	0	0	0
FvH4_4g23760	226	214	321	221	164	264	212	304	563	216	244	271	193	200	189	229	241	218	213	208	314	217	292	357	167	394	225	238	492	289	264	267	299	248	231	253
FvH4_4g23770	612	393	769	621	325	595	372	323	637	395	318	325	338	371	415	356	374	437	421	343	524	387	432	473	423	584	439	402	727	427	434	544	516	456	453	517
FvH4_4g23780	1	1	2	0	0	0	2	1	0	0	1	3	4	1	0	1	0	3	1	0	1	0	1	0	0	1	0	1	4	0	0	0	0	0	1	2
FvH4_4g23790	1179	846	1622	1371	973	1797	434	772	1036	520	1416	1574	1029	1049	1216	712	818	682	957	1069	682	988	859	1215	1144	1060	1022	511	1300	687	592	667	744	587	584	789
FvH4_4g23791	2	1	1	0	1	1	0	0	1	0	0	2	3	1	1	2	1	1	1	1	0	0	0	1	1	1	1	2	2	1	0	0	0	0	0	0
FvH4_4g23800	224	257	263	60	78	65	92	95	169	39	135	159	172	125	126	215	244	173	163	178	91	171	118	168	79	202	106	158	413	140	51	57	61	72	72	119
FvH4_4g23810	200	176	233	215	188	232	203	195	264	162	252	267	264	258	209	252	356	180	158	190	132	249	199	236	150	205	162	178	321	202	143	149	188	195	191	204
FvH4_4g23820	1	0	0	0	0	0	0	0	0	0	0	0	0	0	1	0	0	0	0	0	0	0	1	0	0	0	0	2	0	0	0	0	0	0	0	0
FvH4_4g23821	1	0	1	0	1	1	1	1	0	1	1	2	1	0	0	0	0	2	0	2	0	0	0	0	2	0	0	0	3	2	1	0	0	1	0	1
FvH4_4g23830	269	206	336	289	175	321	149	259	331	191	203	239	199	202	234	195	213	236	219	174	243	207	236	244	242	234	241	159	362	177	195	299	287	202	243	294
FvH4_4g23840	4	4	5	3	1	2	1	2	9	4	3	4	1	0	1	4	2	5	5	3	3	0	2	3	3	0	1	4	21	3	1	0	4	0	1	0
FvH4_4g23850	13	29	22	16	13	11	27	9	22	7	13	10	23	16	26	17	28	19	15	25	13	25	14	23	8	11	14	7	41	15	4	12	11	11	9	13
FvH4_4g23860	26	20	36	41	28	20	116	45	57	17	26	37	117	87	113	79	105	101	65	50	49	44	28	76	19	84	23	22	75	38	18	12	16	9	17	22
FvH4_4g23870	19	37	21	8	19	3	53	87	156	51	118	204	22	24	16	44	21	24	32	41	13	118	40	54	26	86	42	28	79	35	31	40	51	33	44	37
FvH4_4g23880	36	102	32	0	13	1	2	3	15	0	20	2	7	1	3	16	10	14	15	23	0	22	27	8	4	38	10	65	274	20	5	11	5	2	0	11
FvH4_4g23890	2257	1900	2704	1374	2128	2000	1460	1382	2692	1791	1851	1931	2316	1979	2090	1939	2453	2180	2060	2258	1807	1829	2418	2498	1538	3466	2156	2439	5290	2688	1738	1771	2151	1639	1687	2056
FvH4_4g23900	159	168	240	214	156	234	153	144	191	131	174	204	208	253	193	152	231	172	124	143	152	188	148	221	141	174	128	125	231	173	137	156	197	155	138	192
FvH4_4g23910	137	164	167	120	151	133	146	180	262	105	187	192	186	170	131	146	193	166	140	158	90	172	143	165	103	157	99	159	265	158	118	103	117	122	106	182
FvH4_4g23911	0	0	0	0	0	0	0	0	0	0	0	0	0	0	0	0	0	0	0	0	0	0	0	0	0	0	0	0	0	0	0	0	0	0	0	0
FvH4_4g23920	1055	884	1311	1667	608	1108	1029	1736	3085	926	761	870	697	909	801	765	716	985	773	626	967	904	846	830	1112	1266	995	1055	2846	1186	1188	1444	1513	1186	1288	1508
FvH4_4g23930	0	0	0	0	0	0	0	0	0	0	0	0	0	0	0	0	0	0	0	0	0	0	0	0	0	0	0	0	0	0	0	0	0	0	0	0
FvH4_4g23940	344	311	433	498	295	457	207	250	341	206	310	308	302	327	265	223	305	219	200	190	231	222	224	321	195	353	185	212	510	225	223	256	266	287	262	268
FvH4_4g23950	0	0	0	0	0	0	0	0	0	0	1	0	0	0	0	0	0	0	0	0	0	0	0	0	0	0	0	0	0	0	0	0	0	0	0	0
FvH4_4g23951	516	449	572	1029	493	1304	409	446	622	421	487	514	583	621	474	407	417	355	324	363	335	489	465	633	305	535	323	380	761	389	316	342	390	430	450	453
FvH4_4g23960	581	652	783	1037	555	974	579	697	911	595	805	905	732	853	550	587	805	588	409	563	569	618	522	775	542	805	562	473	990	546	550	548	678	713	644	753
FvH4_4g23970	134	166	180	149	108	159	80	113	170	97	156	177	152	164	127	146	190	129	108	121	86	170	144	170	70	177	96	109	275	114	86	92	110	86	92	106
FvH4_4g23980	5	22	14	1	3	0	1	3	6	0	6	11	5	1	2	4	7	6	6	5	3	0	8	4	5	4	3	6	36	0	1	3	4	1	6	8
FvH4_4g23990	169	86	172	129	86	137	87	81	164	90	140	126	104	75	97	94	109	101	102	120	111	85	142	138	125	121	151	78	114	126	85	87	103	78	83	126
FvH4_4g24000	338	387	433	583	391	623	363	332	500	318	421	460	511	505	336	439	674	389	244	329	232	396	320	486	207	453	226	363	702	361	279	294	342	334	258	349
FvH4_4g24010	101	178	91	22	132	15	58	102	88	36	93	83	111	93	93	135	173	73	102	108	36	151	78	141	28	117	53	96	157	69	38	37	54	42	34	61
FvH4_4g24020	827	656	1295	1028	507	1049	565	772	1037	558	847	964	622	801	777	630	944	646	647	718	799	776	742	822	977	935	849	551	1247	807	714	822	903	763	725	1015
FvH4_4g24030	451	599	530	440	445	510	397	414	621	392	679	687	592	538	493	567	757	475	391	485	359	486	390	670	312	726	424	452	998	491	337	357	443	365	344	485
FvH4_4g24040	0	0	0	0	0	0	0	0	0	0	0	0	0	0	0	0	0	0	0	0	0	0	0	0	0	0	0	0	0	0	0	0	0	0	0	0
FvH4_4g24041	157	312	224	102	154	82	34	53	108	76	193	199	172	147	149	238	224	110	179	265	128	189	117	175	146	293	184	124	445	176	74	86	100	84	84	109
FvH4_4g24050	0	0	1	0	2	0	516	787	363	678	187	211	0	0	0	3	1	0	0	2	0	1	0	0	2652	457	1340	166	199	746	0	0	5	0	0	1
FvH4_4g24051	2	3	1	10	5	23	3	12	10	17	21	32	9	13	7	22	4	4	5	11	12	10	3	9	5	3	0	0	1	3	3	4	9	4	0	5
FvH4_4g24052	153	309	173	121	260	197	299	581	500	466	613	1038	151	160	100	317	274	102	133	173	54	665	196	362	308	285	286	179	186	264	176	110	155	172	193	159
FvH4_4g24053	147	237	204	121	211	169	335	789	675	589	532	837	161	157	128	366	311	154	212	226	92	564	170	405	592	418	428	193	421	307	168	146	156	220	199	192
FvH4_4g24060	201	201	306	382	327	547	250	264	277	415	296	341	336	450	349	237	309	210	246	316	254	258	209	271	501	438	360	190	544	352	352	419	484	377	349	425
FvH4_4g24061	47	60	51	10	30	38	48	89	165	34	117	97	40	31	35	61	48	55	77	60	35	32	71	65	51	107	76	54	175	66	61	65	74	42	50	87
FvH4_4g24070	0	0	0	0	0	0	0	0	1	1	1	0	0	0	1	1	0	0	1	1	0	0	1	0	0	0	0	0	0	0	0	0	0	0	0	0
FvH4_4g24071	0	0	0	0	0	0	0	0	0	0	0	0	0	0	0	0	0	0	0	0	0	1	0	0	0	0	0	0	0	0	0	0	0	0	0	0
FvH4_4g24080	46	17	100	821	74	1202	90	128	79	354	59	105	134	260	154	26	51	47	32	37	133	78	45	102	356	70	201	40	48	105	292	378	349	376	274	173
FvH4_4g24090	0	0	0	0	0	1	0	1	1	2	0	1	0	0	1	0	1	1	0	0	0	0	0	0	0	0	1	0	0	0	0	2	0	0	2	3
FvH4_4g24091	48	39	60	24	19	35	20	39	64	22	37	25	26	31	37	35	36	47	30	42	41	37	36	32	39	34	42	34	38	31	40	37	40	39	33	70
FvH4_4g24100	323	313	361	252	303	277	324	403	624	195	346	448	351	363	273	419	465	334	243	253	175	363	267	409	175	479	221	296	638	346	276	275	333	295	252	414
FvH4_4g24110	965	987	1236	734	684	1080	1038	1348	2399	1006	1436	1564	741	923	907	958	1224	891	658	747	774	905	870	1042	1261	2112	1424	1371	2952	1626	1271	1308	1640	1172	1348	1632
FvH4_4g24120	0	0	1	0	0	0	0	0	0	0	2	0	0	1	0	0	0	0	0	1	0	0	0	0	0	1	0	0	0	1	1	1	0	0	0	0
FvH4_4g24130	0	0	0	0	0	0	0	0	0	0	0	0	0	0	0	0	0	0	0	0	0	0	0	0	0	0	0	0	0	0	0	0	0	0	0	0
FvH4_4g24131	0	0	0	0	0	0	0	0	0	0	0	0	0	0	2	0	0	0	0	0	0	0	0	0	0	0	0	0	0	1	0	0	0	0	0	0
FvH4_4g24132	0	0	0	0	0	0	0	0	0	0	1	0	0	0	0	0	0	0	0	0	0	0	0	0	1	0	0	0	0	0	0	0	2	0	0	0
FvH4_4g24140	34	58	42	72	31	50	60	83	117	83	97	113	50	55	40	52	45	54	28	42	39	53	42	43	53	93	60	52	94	75	69	86	87	75	78	93
FvH4_4g24150	1	2	2	2	1	4	1	3	3	1	1	1	7	3	4	1	1	0	0	0	1	3	3	1	0	3	1	3	4	2	2	1	1	0	0	0
FvH4_4g24160	148	168	186	136	123	134	96	114	155	107	120	141	141	157	154	144	228	147	112	145	99	141	122	180	99	248	93	111	277	119	101	88	134	126	94	158
FvH4_4g24170	4	3	1	11	2	3	1	2	3	6	6	5	2	9	4	0	5	1	0	2	2	4	0	2	0	4	2	0	0	1	0	2	3	6	0	2
FvH4_4g24180	653	635	959	1769	779	1990	624	690	953	780	1021	980	820	1185	783	854	982	812	667	781	679	1059	720	1075	646	1237	599	667	1390	769	836	876	996	1124	973	1119
FvH4_4g24190	91	96	96	114	81	145	79	103	120	86	110	131	112	128	108	89	109	99	67	91	50	90	63	93	67	104	70	66	138	77	67	107	97	82	87	102
FvH4_4g24200	632	731	794	885	817	1045	696	828	1019	662	901	979	1124	1051	756	1009	1483	877	544	794	599	870	645	1133	508	1205	577	764	1449	858	677	574	719	777	633	833
FvH4_4g24210	101	116	129	29	80	11	97	59	112	10	97	67	78	67	56	102	123	110	75	77	45	81	72	90	39	158	57	105	237	85	46	41	45	33	34	69
FvH4_4g24220	50	51	27	60	38	37	55	68	147	46	88	92	86	85	59	83	88	63	38	53	38	69	43	65	33	86	50	57	114	79	36	53	65	66	65	59
FvH4_4g24221	13	14	25	11	13	15	11	13	27	19	56	72	24	12	19	15	16	15	28	23	15	25	26	30	30	72	44	49	127	37	29	35	37	30	39	37
FvH4_4g24230	29	39	34	8	22	21	2	3	5	0	6	6	22	31	14	32	32	33	23	34	5	15	13	22	2	1	2	4	7	3	1	0	1	0	0	3
FvH4_4g24231	0	0	1	0	0	0	0	2	0	0	2	1	0	1	0	0	0	1	0	0	0	12	5	12	1	0	0	0	3	0	1	1	1	0	1	0
FvH4_4g24240	0	0	0	0	0	0	2	2	13	4	10	5	0	0	0	0	0	0	0	0	0	13	12	8	2	29	5	9	15	12	3	7	5	4	7	14
FvH4_4g24260	0	0	0	0	0	0	11	13	13	21	28	31	0	0	0	0	0	0	0	0	0	18	12	10	14	39	23	20	74	29	23	12	11	13	17	24
FvH4_4g24280	0	0	0	0	0	0	0	1	1	0	0	1	1	0	0	0	0	0	0	1	0	0	0	1	0	0	0	0	0	0	1	0	0	1	0	0
FvH4_4g24290	0	0	0	0	0	0	0	0	0	0	0	0	0	0	1	0	0	0	0	0	0	0	0	0	0	0	0	0	0	0	0	0	0	0	0	0
FvH4_4g24300	3	1	3	2	4	2	2	2	4	3	1	8	3	2	6	4	5	5	1	3	5	1	6	5	2	6	2	1	2	1	4	2	4	6	3	3
FvH4_4g24301	0	0	0	0	0	0	0	0	0	0	1	0	0	0	1	0	0	0	0	1	0	0	0	0	0	1	0	0	0	0	0	0	0	0	0	0
FvH4_4g24302	152	99	169	121	99	103	105	86	158	85	135	145	93	120	123	112	140	129	97	98	95	117	88	123	118	214	96	118	346	144	81	109	142	84	112	140
FvH4_4g24310	82	45	80	59	58	81	26	30	58	39	40	50	23	31	42	29	30	32	75	52	65	45	50	73	77	176	125	34	61	40	35	26	26	41	29	41
FvH4_4g24320	520	870	663	605	794	754	660	660	870	365	1045	1037	985	911	591	813	1234	684	548	762	337	802	600	938	362	882	423	660	1547	673	462	420	469	538	437	641
FvH4_4g24330	177	120	196	168	105	190	125	181	300	145	144	176	111	151	131	121	149	146	131	115	115	126	125	132	127	155	129	134	242	162	173	153	176	138	164	193
FvH4_4g24340	201	483	227	4	127	5	33	58	142	8	145	144	71	56	81	220	184	113	151	203	20	262	154	138	66	251	149	392	1143	253	39	65	42	10	35	141
FvH4_4g24350	62	77	94	73	48	101	66	77	128	58	90	152	105	115	95	109	140	77	79	74	51	135	83	109	75	101	85	87	174	105	88	92	106	71	56	123
FvH4_4g24360	0	0	1	0	0	0	1	0	1	1	1	1	1	1	0	0	0	1	0	1	0	1	0	0	0	0	0	0	0	0	0	2	0	0	1	0
FvH4_4g24380	29	31	50	15	19	9	22	26	36	12	22	30	27	20	22	26	21	25	20	23	9	15	6	19	32	32	20	34	52	25	31	20	21	25	17	27
FvH4_4g24381	1	4	1	0	0	0	6	2	1	2	6	8	0	2	0	0	1	1	4	7	4	0	0	0	2	5	2	3	21	5	7	0	2	2	3	8
FvH4_4g24390	0	0	1	4	0	8	0	1	0	2	0	1	2	1	0	0	0	1	0	1	1	0	0	0	1	0	1	2	0	2	0	1	1	0	0	0
FvH4_4g24410	833	886	926	1131	1065	1832	857	937	1426	930	1246	1371	1271	1186	983	1077	1461	1058	759	1038	735	953	883	1281	629	1398	794	1038	1829	1163	558	591	751	702	686	657
FvH4_4g24411	51	29	28	69	37	107	40	71	90	75	77	82	42	38	32	37	53	40	48	48	34	28	25	35	83	49	69	41	34	47	51	46	75	62	53	61
FvH4_4g24420	6526	5016	6781	13652	4688	15366	6479	10652	12730	9190	7576	8417	6649	7947	6200	5638	4927	6090	4922	4827	6343	6290	4986	5940	11300	7613	7583	6622	13675	7442	6986	7980	8762	8980	7308	7518
FvH4_4g24430	0	0	1	0	0	0	9	2	6	15	16	28	0	0	1	1	0	0	6	9	3	23	10	11	6	15	7	11	45	10	5	6	6	8	9	9
FvH4_4g24450	0	0	0	0	0	0	0	0	0	0	0	0	0	0	0	0	0	0	0	0	0	0	0	0	0	0	0	0	0	0	0	0	0	0	0	0
FvH4_4g24460	7	17	10	0	7	5	29	25	72	4	147	88	3	2	7	5	2	9	96	144	28	37	25	24	31	147	46	126	312	104	59	52	57	44	54	115
FvH4_4g24461	0	0	0	0	0	0	0	0	0	0	0	0	0	0	0	0	0	0	0	0	0	0	0	0	0	0	0	0	0	0	0	0	0	0	0	0
FvH4_4g24480	0	0	0	0	0	0	0	0	0	0	0	0	0	0	0	0	0	0	0	0	0	0	0	0	0	0	0	0	0	0	0	0	0	0	0	1
FvH4_4g24490	1	2	0	0	0	0	0	1	2	1	0	1	0	1	4	0	0	1	0	1	0	1	0	0	0	2	2	0	1	1	1	2	2	0	1	1
FvH4_4g24500	0	0	0	0	3	2	3	4	9	0	17	15	4	0	0	0	1	0	6	9	3	3	3	3	6	10	6	11	28	10	5	6	10	2	7	12
FvH4_4g24520	0	0	0	0	0	0	1	1	1	1	4	4	2	0	2	1	0	6	1	2	0	1	0	0	2	1	5	1	1	1	0	0	0	1	1	1
FvH4_4g24530	2	0	1	2	0	3	0	3	0	1	8	4	1	0	0	5	2	2	0	1	2	0	0	1	0	2	2	0	0	2	1	0	0	0	0	1
FvH4_4g24531	0	0	2	0	0	0	0	0	2	0	0	0	0	0	1	0	0	0	0	0	0	0	0	0	0	0	0	0	0	0	0	0	0	0	0	0
FvH4_4g24540	192	98	360	171	132	496	203	405	586	265	240	298	312	354	273	221	232	215	248	174	108	250	225	244	398	245	324	177	339	260	132	170	174	170	181	167
FvH4_4g24550	20	23	20	13	19	15	24	20	27	11	35	24	14	20	18	27	24	26	17	26	18	32	24	20	15	68	20	26	124	37	12	16	28	15	15	39
FvH4_4g24551	747	711	890	867	798	941	687	773	1141	717	985	1053	958	1006	755	848	1093	754	696	865	606	846	734	887	674	940	609	724	1248	719	690	724	810	819	775	919
FvH4_4g24560	193	189	241	251	241	270	180	188	254	137	219	288	296	303	230	226	320	234	155	200	177	259	235	263	163	187	175	168	223	206	161	175	198	197	186	228
FvH4_4g24570	129	130	150	134	107	121	138	143	227	135	143	179	171	169	136	149	202	147	117	151	113	175	158	190	96	143	99	151	152	158	94	98	121	125	85	125
FvH4_4g24580	291	275	312	424	289	421	255	361	500	247	358	412	355	403	256	322	408	291	221	276	206	362	234	393	201	349	246	302	566	316	225	260	307	315	261	316
FvH4_4g24590	253	288	335	465	380	593	298	321	381	299	445	489	488	421	295	341	542	286	241	295	235	328	264	441	244	371	254	293	402	351	252	234	263	294	251	277
FvH4_4g24600	2	0	2	1	0	3	0	0	1	2	1	1	0	0	0	0	0	0	0	0	0	0	2	1	0	0	1	2	0	3	0	0	0	2	0	0
FvH4_4g24601	352	296	391	276	245	289	213	312	541	235	222	304	237	292	251	281	336	340	276	302	242	313	315	343	220	472	287	293	807	318	281	301	331	245	277	346
FvH4_4g24602	0	0	0	0	0	0	0	0	0	0	0	0	0	0	0	0	0	0	0	0	0	0	0	0	1	0	0	0	0	0	0	0	0	0	0	0
FvH4_4g24603	0	0	0	0	0	0	0	0	0	0	0	0	0	0	0	0	0	0	0	0	0	0	0	0	0	0	0	0	0	0	0	0	0	0	0	0
FvH4_4g24604	0	0	0	0	0	0	0	0	0	0	0	0	0	0	1	0	0	0	0	0	0	0	0	0	0	0	0	0	0	0	1	1	0	0	0	0
FvH4_4g24610	54	58	68	93	57	90	47	45	82	32	58	61	73	62	77	59	92	44	46	66	70	53	63	68	54	82	51	48	99	42	64	76	67	59	61	77
FvH4_4g24620	5	13	17	3	2	3	6	7	21	3	3	7	1	3	5	7	4	2	6	2	7	7	7	5	12	7	8	9	41	15	4	8	17	17	15	16
FvH4_4g24630	10	43	14	5	23	0	8	3	14	1	21	10	15	4	7	10	19	9	12	21	0	21	10	12	5	33	9	25	68	24	9	7	9	9	7	21
FvH4_4g24640	0	0	2	2	0	2	0	0	0	0	0	0	0	2	1	0	0	0	0	0	0	0	0	0	0	0	0	0	0	0	0	0	0	0	0	0
FvH4_4g24650	0	0	0	0	0	0	0	0	0	0	0	0	0	0	0	0	0	0	0	0	0	0	0	0	0	1	4	3	5	4	0	0	0	0	0	0
FvH4_4g24660	57	39	102	155	74	183	6	10	3	16	7	14	97	140	79	53	86	70	38	68	85	54	30	52	21	6	11	3	15	20	17	12	16	13	14	4
FvH4_4g24661	7	16	9	40	9	33	5	10	5	7	8	6	23	20	8	7	13	9	8	8	16	14	4	5	3	8	1	5	9	4	6	5	9	11	4	7
FvH4_4g24670	38	40	70	59	27	76	20	30	47	28	31	37	33	54	42	33	29	31	37	32	50	39	22	43	34	47	19	19	43	23	29	41	33	27	30	37
FvH4_4g24680	1	1	6	2	5	2	3	2	2	1	1	0	1	0	0	2	0	1	2	0	1	6	1	4	0	3	0	0	1	1	9	3	4	4	0	2
FvH4_4g24690	23	19	28	30	22	32	7	2	5	1	2	2	16	15	22	13	6	9	2	0	0	16	31	33	2	11	3	2	8	2	43	44	34	27	33	46
FvH4_4g24710	26	41	39	38	46	35	32	49	63	29	55	52	43	43	29	47	52	36	28	29	21	44	28	43	26	44	19	16	65	35	30	31	36	34	28	38
FvH4_4g24720	132	156	149	284	164	291	192	186	304	220	242	260	226	310	148	202	255	181	122	141	125	207	168	243	254	201	216	148	218	216	195	162	240	212	222	246
FvH4_4g24721	0	0	0	0	1	0	0	0	0	0	0	0	0	0	0	0	0	1	0	0	0	0	0	0	0	0	0	0	0	1	1	0	0	0	0	0
FvH4_4g24730	0	0	0	0	0	0	0	0	0	0	0	0	0	0	0	0	0	0	0	0	1	0	0	0	0	0	0	0	0	0	0	0	0	0	0	0
FvH4_4g24750	0	0	0	0	0	0	0	0	0	0	0	0	0	0	0	0	0	0	0	0	0	0	0	0	0	0	0	0	0	0	0	0	0	0	0	0
FvH4_4g24751	0	0	0	0	0	0	0	0	0	0	0	0	0	0	0	0	0	0	0	0	0	0	0	0	0	0	0	0	0	0	0	0	0	0	0	0
FvH4_4g24760	0	0	0	0	0	0	0	0	0	0	0	0	0	0	0	0	0	0	0	0	0	0	0	0	0	0	0	0	0	0	0	0	0	0	0	0
FvH4_4g24770	0	0	0	1	0	24	0	0	0	0	0	0	3	1	0	3	1	2	0	0	0	0	0	0	0	0	1	0	0	0	0	0	0	0	0	0
FvH4_4g24771	0	0	0	0	0	0	0	0	0	1	6	1	0	0	0	0	0	0	0	0	0	0	0	0	1	8	0	1	7	7	0	0	0	0	0	0
FvH4_4g24772	0	0	0	0	0	0	0	0	0	0	0	0	0	0	0	0	1	0	0	0	0	0	0	0	1	0	0	2	0	0	0	0	0	0	1	0
FvH4_4g24790	32	13	36	273	68	677	16	16	11	16	4	3	259	404	263	123	269	90	33	43	82	57	22	68	27	10	6	5	3	19	15	15	15	12	8	10
FvH4_4g24800	0	0	0	25	0	10	3	2	1	6	1	1	0	4	1	2	1	0	0	0	1	0	1	2	0	3	0	0	0	0	3	9	5	9	4	4
FvH4_4g24801	0	0	1	0	1	0	0	0	1	0	0	0	0	0	0	2	0	2	0	3	0	0	0	0	0	2	0	0	0	0	0	0	0	0	0	1
FvH4_4g24810	0	3	2	11	1	6	3	1	5	1	3	7	4	7	4	0	9	1	2	2	0	7	2	7	4	0	6	0	0	4	1	0	1	2	4	2
FvH4_4g24820	1	0	1	1	3	2	0	0	0	0	2	1	2	4	3	2	2	2	0	1	0	3	0	0	3	1	1	0	0	2	1	0	0	0	0	0
FvH4_4g24830	2090	1200	2483	2626	1141	2075	2022	1554	3052	2971	984	1159	1547	1723	1473	1475	1750	1899	1537	1291	3126	1455	1626	1897	1537	3176	1999	1948	4804	2221	2267	2346	2726	2582	2517	2502
FvH4_4g24831	41	43	66	19	38	30	21	29	45	18	23	46	41	30	38	49	69	48	26	33	18	44	30	65	26	79	31	51	115	43	20	20	16	20	20	39
FvH4_4g24850	113	120	203	43	86	79	92	85	230	14	26	49	93	129	121	146	198	135	111	113	167	107	127	141	31	205	63	118	304	99	96	85	100	91	115	92
FvH4_4g24860	75	60	72	91	67	106	38	63	106	55	114	120	74	73	54	45	99	51	46	70	47	62	72	62	37	122	58	62	156	73	45	45	53	38	53	44
FvH4_4g24870	57	74	63	105	89	115	53	52	72	54	101	102	98	63	73	67	104	73	43	43	39	77	55	86	37	96	43	51	91	51	30	22	53	64	34	36
FvH4_4g24880	66	86	88	89	62	83	102	129	212	93	83	110	90	105	98	137	130	120	75	56	86	107	81	118	68	137	112	96	178	132	70	83	102	90	88	121
FvH4_4g24890	77	63	114	60	66	68	40	60	68	50	58	78	67	76	64	52	101	66	66	50	86	69	68	81	66	140	88	69	239	87	52	44	90	71	71	74
FvH4_4g24900	104	128	126	75	109	99	145	172	245	106	160	153	131	110	121	120	148	121	94	127	77	98	118	113	92	203	107	144	258	183	114	107	139	132	145	153
FvH4_4g24910	585	370	674	801	495	1032	424	371	662	720	598	635	684	650	626	564	690	595	499	602	617	510	476	513	400	796	512	417	757	540	418	434	520	546	413	431
FvH4_4g24920	2	0	0	1	0	0	0	1	0	0	1	1	1	2	1	1	0	0	0	1	0	1	0	1	1	1	1	1	3	1	0	1	2	1	0	3
FvH4_4g24921	0	0	0	0	0	0	0	0	0	0	0	0	0	0	0	0	0	0	0	0	0	0	0	0	0	0	0	0	0	0	0	0	0	0	0	0
FvH4_4g24930	0	0	0	0	0	1	0	0	0	1	0	0	0	1	1	0	3	0	0	0	0	0	0	0	0	0	0	0	3	0	0	0	0	0	0	0
FvH4_4g24940	0	0	0	0	0	0	0	0	0	0	0	0	0	0	0	0	0	0	0	0	0	0	0	0	0	0	0	0	0	0	0	0	0	0	0	0
FvH4_4g24950	963	1124	1214	1660	1437	2005	1236	1153	1465	1022	1393	1726	1919	1759	1072	1437	2137	1272	784	1098	674	1267	956	1537	662	1255	654	978	1777	989	787	760	716	1027	764	896
FvH4_4g24960	786	619	877	511	598	720	490	562	1000	529	585	753	619	641	661	660	735	726	653	694	609	635	761	831	570	1311	749	755	1825	839	647	645	711	643	659	821
FvH4_4g24970	1	0	0	1	0	0	1	0	0	0	0	0	0	0	0	0	0	1	0	1	1	1	0	0	1	0	0	0	0	0	0	0	0	0	0	0
FvH4_4g24980	121	118	140	136	101	133	82	95	136	91	143	192	144	149	122	118	165	127	87	124	75	145	98	151	103	179	126	138	232	125	82	85	101	89	90	138
FvH4_4g24990	50	107	61	20	75	29	11	35	48	0	116	129	51	37	49	84	94	39	56	73	17	104	61	76	16	67	40	35	98	26	6	16	17	6	11	10
FvH4_4g25000	142	159	93	33	82	24	48	69	108	21	67	71	59	47	50	100	84	71	74	98	43	105	82	117	37	73	54	107	207	65	20	35	37	32	29	54
FvH4_4g25010	14	3	13	14	3	13	14	14	16	11	9	12	23	19	22	15	22	15	5	14	11	11	11	14	13	11	8	23	12	16	7	13	18	15	18	30
FvH4_4g25011	0	0	0	0	0	0	0	0	0	0	0	0	0	0	1	0	0	0	0	0	0	0	0	0	0	0	0	0	0	0	0	0	0	0	0	0
FvH4_4g25020	0	0	0	0	0	0	0	0	0	0	0	0	0	0	0	0	0	0	0	0	0	0	0	0	0	0	0	0	0	0	0	0	0	0	0	0
FvH4_4g25021	0	0	0	0	0	0	0	0	0	0	0	0	0	0	0	0	0	0	0	0	0	0	0	0	2	3	0	1	2	0	0	0	1	0	0	1
FvH4_4g25030	50	33	36	14	21	22	3	0	0	8	13	19	29	18	22	21	37	24	27	24	17	24	35	16	3	16	5	10	27	4	4	0	1	0	0	2
FvH4_4g25040	1151	2523	1503	4	1137	1	160	312	507	32	621	425	667	360	552	1371	1615	606	1588	1794	42	1609	961	688	512	2898	1298	2280	5550	1913	99	191	89	40	42	285
FvH4_4g25041	1	6	4	0	2	1	0	0	0	1	3	3	3	0	0	1	1	0	1	2	0	5	0	4	1	0	1	0	14	3	1	4	1	2	0	3
FvH4_4g25042	0	0	0	0	0	0	0	0	0	0	0	0	0	0	0	0	0	0	0	0	0	0	0	0	0	0	0	0	0	0	0	0	0	0	0	0
FvH4_4g25043	45	48	70	14	50	13	30	41	70	18	58	95	24	33	48	64	53	32	64	56	20	78	39	71	24	78	33	53	159	67	34	42	39	30	27	42
FvH4_4g25050	1125	1891	1378	347	1047	403	629	817	1034	463	1113	1283	911	849	827	1278	1516	853	1255	1455	464	1404	971	1289	700	1936	1094	1463	3833	1536	592	733	728	452	513	1124
FvH4_4g25060	106	139	115	159	105	167	127	151	251	113	158	141	125	138	107	110	115	112	63	81	79	103	114	115	94	116	77	142	210	135	136	123	156	132	91	117
FvH4_4g25070	0	0	0	0	0	0	0	0	0	0	0	0	0	0	0	0	0	0	0	0	0	0	0	0	0	0	0	0	0	0	0	0	0	0	0	0
FvH4_4g25080	3836	3603	5978	1790	2794	1395	2692	2455	4128	2891	2195	2985	2466	2626	2864	3717	4103	4412	4590	3336	4910	3048	3118	5026	2427	8028	3817	4319	14170	4659	2773	2901	3561	2678	2900	4763
FvH4_4g25090	441	431	637	642	471	755	489	610	855	418	417	573	793	573	488	483	620	597	399	403	488	467	435	658	299	596	358	458	850	460	370	417	381	483	387	407
FvH4_4g25091	1151	1170	1344	1705	1378	1744	901	978	1289	783	1449	1569	1363	1419	1034	1267	1661	1157	1028	1218	929	1210	941	1591	751	1547	834	996	2087	1078	877	1036	1114	1055	1009	1349
FvH4_4g25110	647	1117	837	29	457	41	174	190	532	56	263	337	725	506	561	1198	1469	1008	504	749	156	1108	940	1377	131	952	375	791	2092	595	77	97	105	57	111	257
FvH4_4g25120	0	0	0	0	0	0	0	0	0	0	0	0	0	0	0	0	0	0	0	0	0	0	0	0	0	0	0	0	0	0	0	0	0	0	0	0
FvH4_4g25140	0	0	0	0	0	0	0	0	0	0	0	0	0	0	0	0	0	0	0	0	0	0	0	0	0	0	0	1	0	0	0	0	0	0	0	0
FvH4_4g25150	0	3	3	1	1	0	1	0	0	0	1	3	0	4	2	1	1	1	2	1	0	1	2	0	0	0	0	2	1	0	0	0	0	0	0	0
FvH4_4g25160	75	80	98	179	128	166	113	88	112	69	107	120	153	157	119	113	155	107	75	81	96	98	97	145	71	92	66	74	161	88	71	69	88	88	73	82
FvH4_4g25170	203	255	297	320	254	397	210	229	299	167	275	304	344	322	222	275	412	259	179	261	186	243	220	244	149	235	165	202	342	230	178	180	172	188	167	219
FvH4_4g25180	283	337	342	205	262	212	210	203	358	143	288	346	309	294	284	314	404	256	175	258	154	309	244	365	164	351	193	283	576	236	157	161	176	168	155	263
FvH4_4g25190	0	0	0	0	0	0	0	0	0	0	0	0	0	0	0	0	0	0	0	0	0	0	0	0	0	0	0	0	0	0	0	0	0	1	0	0
FvH4_4g25191	0	0	0	0	0	0	0	0	0	0	0	0	0	0	0	0	0	0	0	0	0	0	0	0	0	0	0	0	0	0	0	0	0	0	0	0
FvH4_4g25200	0	0	0	0	2	0	0	1	0	0	0	0	0	0	0	0	0	0	2	1	0	5	0	2	0	0	0	0	0	0	2	0	2	0	1	1
FvH4_4g25210	0	0	0	0	0	0	0	0	1	0	0	0	0	0	0	0	0	0	0	0	0	0	0	0	0	0	0	0	0	0	0	0	0	0	0	0
FvH4_4g25220	180	270	202	87	185	58	161	145	221	50	182	195	208	152	144	209	271	174	139	176	94	179	153	261	77	280	118	204	511	195	84	105	127	102	108	161
FvH4_4g25230	89	79	118	168	59	132	99	162	278	87	69	110	100	110	92	87	82	89	52	52	99	68	92	124	102	95	82	69	119	78	129	131	161	120	98	115
FvH4_4g25240	55	64	65	71	60	73	103	100	203	85	127	124	123	98	67	101	100	98	67	62	52	92	112	89	75	186	96	130	264	126	57	73	108	90	86	104
FvH4_4g25250	0	0	0	1	0	2	0	0	0	0	0	1	1	0	0	1	0	0	0	0	0	0	1	0	1	0	0	0	0	0	0	0	0	0	0	0
FvH4_4g25251	0	3	1	0	0	5	0	1	3	0	0	3	0	0	0	2	2	1	1	1	1	2	1	3	0	0	2	0	0	1	0	4	0	3	0	0
FvH4_4g25252	0	0	0	0	0	0	0	0	0	0	0	0	0	0	0	0	0	0	0	0	0	0	0	0	0	1	0	0	0	0	0	0	0	0	0	0
FvH4_4g25260	0	0	1	0	0	0	0	0	0	0	0	0	0	0	0	0	0	0	0	0	1	0	2	0	0	0	0	0	8	0	0	0	0	0	0	0
FvH4_4g25261	1	0	0	0	0	0	0	0	0	0	0	0	0	0	0	0	0	0	0	0	0	0	0	0	0	0	0	0	0	0	0	0	0	0	0	0
FvH4_4g25270	0	0	0	0	0	0	0	0	0	0	0	0	0	0	0	0	0	0	0	0	0	0	0	0	0	0	0	0	0	0	0	0	0	0	0	0
FvH4_4g25271	1	1	4	1	5	1	13	3	6	5	2	0	1	10	3	6	5	3	4	4	2	1	4	3	4	13	6	5	11	14	5	5	9	6	5	8
FvH4_4g25290	3689	2322	5045	1274	942	1515	1064	808	2869	1024	1255	2058	1030	825	4318	781	2089	1920	1934	1929	5362	1061	1889	2976	1952	2021	5702	2246	6458	4259	2039	1767	3364	905	1450	5540
FvH4_4g25310	14	45	11	2	5	0	10	3	8	3	8	5	9	9	12	3	16	12	8	22	3	11	5	0	9	39	4	22	94	22	4	5	5	4	5	8
FvH4_4g25320	153	710	221	11	73	9	76	18	113	10	165	70	82	50	83	70	247	82	161	258	25	107	131	57	52	249	109	355	1724	280	53	32	55	53	56	233
FvH4_4g25330	4	24	10	2	0	0	4	1	10	3	4	7	5	5	16	4	12	7	5	9	2	6	1	4	1	11	3	21	32	18	2	4	6	4	5	9
FvH4_4g25340	120	74	184	137	109	87	101	119	122	60	146	119	79	94	71	183	160	99	82	127	70	113	87	129	58	289	101	116	207	115	75	71	72	83	55	154
FvH4_4g25350	0	0	0	0	0	0	0	0	0	0	0	0	0	0	0	0	0	0	0	0	0	0	0	0	0	0	0	0	0	0	0	0	0	0	0	0
FvH4_4g25360	288	291	295	286	266	351	243	271	451	227	233	341	259	283	224	279	331	284	256	290	228	299	253	322	190	384	227	305	648	330	273	233	283	289	290	308
FvH4_4g25370	24	8	34	95	23	160	53	61	16	110	59	85	59	137	65	12	52	30	13	5	13	25	25	19	104	23	68	16	14	51	84	74	104	89	68	75
FvH4_4g25380	220	244	371	279	265	424	209	256	296	161	302	348	300	306	240	251	468	274	142	220	175	255	228	342	195	301	165	194	424	217	186	174	207	230	199	229
FvH4_4g25390	2	0	4	1	0	2	1	1	2	0	1	0	2	0	0	2	7	0	5	1	0	0	1	1	2	3	1	2	3	1	4	0	0	0	2	1
FvH4_4g25391	0	1	1	0	0	0	1	2	0	0	0	1	0	0	1	0	1	0	0	0	0	0	1	0	1	0	0	1	0	2	0	1	0	3	0	0
FvH4_4g25400	279	293	360	389	263	379	261	293	420	307	315	385	332	339	337	298	382	298	260	297	263	311	299	350	240	435	239	320	667	326	301	298	371	324	258	349
FvH4_4g25410	1	2	5	0	0	2	0	0	0	0	0	2	0	0	0	0	1	0	1	3	0	0	0	0	0	0	1	0	2	1	0	1	0	0	1	0
FvH4_4g25411	0	2	2	0	0	0	0	0	0	0	0	0	0	0	1	1	1	0	0	0	0	0	0	0	0	1	0	1	5	0	0	0	1	1	0	0
FvH4_4g25420	6	10	14	15	12	15	17	25	30	9	10	21	14	17	12	12	26	22	17	14	15	12	19	25	7	25	10	11	42	15	8	12	8	14	14	22
FvH4_4g25430	259	229	398	730	382	867	541	490	551	665	591	607	733	898	563	356	518	369	254	350	341	424	300	433	595	451	516	288	448	626	424	357	484	486	401	540
FvH4_4g25440	62	79	95	115	31	115	61	105	197	41	64	44	43	42	38	31	54	37	40	44	79	61	75	74	44	43	47	43	91	49	65	89	86	76	57	61
FvH4_4g25450	21252	14398	24007	18882	21049	28725	14616	13845	23115	20034	18795	21717	20353	21974	18304	19478	20667	19847	18115	19621	17591	17335	15647	22145	15552	32626	18957	19499	44243	21228	15240	16312	19724	18870	17544	17736
FvH4_4g25460	30	29	47	29	22	36	25	15	34	12	22	22	27	40	38	17	38	26	31	30	12	39	26	18	28	32	43	19	58	40	10	14	19	14	12	28
FvH4_4g25470	173	185	225	123	119	125	121	135	172	87	164	170	124	111	159	130	200	132	120	198	119	167	192	212	100	213	131	140	282	135	102	106	122	106	99	156
FvH4_4g25480	89	92	131	163	100	205	106	145	164	133	147	165	134	160	109	102	191	114	84	114	136	124	94	183	132	221	111	105	257	122	105	115	131	122	123	166
FvH4_4g25490	513	570	504	450	473	361	588	652	764	384	582	691	624	565	417	662	1015	540	460	600	401	619	410	638	312	674	351	482	1128	506	447	426	488	562	450	684
FvH4_4g25500	369	465	611	569	282	544	188	500	436	250	837	880	427	432	459	242	449	260	271	331	162	316	312	350	367	397	339	318	508	334	302	320	348	363	327	536
FvH4_4g25510	29	48	44	28	17	35	18	19	38	11	43	40	43	48	48	45	80	31	23	38	16	37	27	29	21	41	32	36	97	54	28	39	45	26	32	38
FvH4_4g25520	393	397	631	541	255	564	422	646	1046	374	341	424	301	367	280	367	406	437	338	320	462	404	341	429	478	726	440	437	1278	557	535	594	605	512	574	614
FvH4_4g25530	337	113	369	628	284	680	179	182	233	258	239	296	472	425	375	274	387	333	316	283	269	266	250	384	242	246	294	232	357	242	188	221	227	226	180	227
FvH4_4g25540	691	491	905	707	561	1054	598	768	1024	463	802	878	791	821	621	597	893	629	532	701	450	611	668	699	725	824	711	562	858	656	402	384	512	544	419	486
FvH4_4g25541	247	348	352	435	371	489	304	377	463	290	394	455	495	503	287	435	548	387	260	315	247	383	251	395	195	513	215	301	761	358	235	247	246	334	249	311
FvH4_4g25550	33	17	21	42	39	47	47	40	44	35	54	63	50	48	39	48	79	33	19	25	17	50	23	41	32	48	31	29	42	54	20	20	34	31	17	23
FvH4_4g25560	507	494	761	681	572	704	831	602	1012	794	401	539	722	864	448	869	1353	956	508	567	875	754	539	717	366	1345	534	837	1826	975	717	601	849	887	806	841
FvH4_4g25570	448	180	668	1485	707	2066	770	639	749	934	448	758	1281	1180	815	673	1246	708	452	519	699	622	545	933	452	879	502	429	592	707	611	429	685	776	645	596
FvH4_4g25571	0	0	2	1	0	7	4	1	0	2	3	2	4	1	0	0	0	3	0	0	0	2	0	1	1	1	0	0	0	0	0	0	0	0	0	1
FvH4_4g25580	95	89	132	123	60	155	101	149	216	104	104	108	74	89	95	73	94	69	46	57	80	67	90	86	91	87	83	67	110	98	93	107	111	84	78	86
FvH4_4g25590	19	16	21	28	15	17	24	19	30	11	42	30	26	38	31	21	33	30	20	22	21	22	20	29	18	44	24	20	56	20	19	16	23	26	29	25
FvH4_4g25591	2	0	2	1	1	1	0	0	1	1	2	0	3	0	0	0	0	0	0	1	0	0	0	1	1	0	0	1	0	0	0	0	0	0	1	2
FvH4_4g25600	6	5	1	4	3	5	2	3	6	7	5	8	1	6	12	9	6	4	4	4	3	2	3	6	5	9	4	5	11	7	1	7	1	2	2	3
FvH4_4g25610	5	9	4	11	8	20	0	0	0	0	0	1	6	9	5	11	1	5	0	0	0	4	2	0	1	1	1	1	2	0	1	0	2	2	1	1
FvH4_4g25611	0	0	2	0	0	0	0	0	0	0	0	0	0	1	0	0	0	1	0	0	0	0	0	0	0	0	0	0	0	0	0	0	0	0	0	0
FvH4_4g25612	273	306	338	364	281	481	202	257	339	224	318	388	333	359	285	367	404	282	239	255	167	363	236	362	209	408	211	238	582	297	194	218	256	260	222	264
FvH4_4g25613	0	0	0	0	0	0	0	0	0	0	0	0	0	0	0	0	0	0	0	0	0	0	0	0	0	0	0	0	0	0	0	0	0	0	0	0
FvH4_4g25620	0	0	0	0	0	0	0	0	1	0	1	0	0	0	0	0	0	0	1	0	1	2	0	0	0	0	2	0	2	1	1	0	0	0	0	1
FvH4_4g25630	0	0	0	0	0	0	0	0	2	0	1	0	0	0	2	0	1	0	0	0	0	0	0	1	0	1	0	2	3	0	0	0	0	0	0	0
FvH4_4g25640	30	33	55	28	25	26	17	11	43	29	29	35	20	23	29	33	44	32	44	26	26	41	41	33	27	41	36	31	111	51	38	43	61	30	37	45
FvH4_4g25650	783	595	913	1004	887	1323	1239	1274	1453	1313	938	1042	1747	2307	1577	1417	1824	1612	834	887	1009	1272	1042	1411	542	1372	584	1119	1679	1324	925	851	1184	965	979	993
FvH4_4g25660	0	0	0	0	0	0	0	0	0	0	0	0	0	0	0	0	0	0	0	0	0	0	0	0	0	0	0	0	0	0	0	0	0	0	0	0
FvH4_4g25661	0	0	1	0	0	0	0	0	0	0	0	0	1	0	0	0	0	1	0	0	0	0	0	1	0	0	0	0	0	1	0	0	0	0	1	0
FvH4_4g25670	859	745	917	942	859	1019	736	726	1113	737	1047	1162	1425	1216	919	858	1075	868	924	943	621	839	818	1180	601	1087	720	876	1167	892	665	698	874	838	734	908
FvH4_4g25680	4	0	0	2	5	2	5	0	3	23	0	0	2	4	5	6	11	9	2	6	21	5	2	3	5	20	8	4	18	15	9	4	14	1	4	2
FvH4_4g25690	986	550	1593	594	429	791	475	401	825	853	244	293	424	490	582	650	760	862	922	745	1246	776	1082	677	658	1122	898	494	1193	825	520	445	755	515	539	483
FvH4_4g25700	201	199	360	117	120	99	44	66	71	35	98	125	69	62	92	63	64	50	143	125	86	197	155	292	82	92	118	96	132	108	25	48	31	29	52	59
FvH4_4g25710	1973	1787	2321	2791	2314	3386	1707	1618	1832	1839	2700	3261	2658	2678	2338	1693	2087	1483	1749	2268	1293	1983	1769	2201	2143	2313	2086	1805	3094	2074	1577	1672	1861	1926	1741	2234
FvH4_4g25720	279	229	355	411	351	417	284	261	270	349	245	342	436	349	296	293	380	297	264	275	214	236	193	352	152	318	253	234	359	278	188	153	224	285	200	253
FvH4_4g25730	8	10	7	2	3	7	3	8	8	6	12	7	8	3	4	3	6	7	5	10	1	14	6	3	2	9	9	6	25	11	5	5	9	4	3	8
FvH4_4g25731	0	0	0	0	0	0	0	0	0	0	0	0	0	0	0	0	0	0	0	0	0	0	0	0	0	0	0	0	0	1	0	0	0	0	0	0
FvH4_4g25732	0	0	0	0	0	0	0	0	0	0	0	0	0	0	0	0	0	0	0	0	1	0	0	0	0	0	0	0	0	0	0	0	0	0	0	0
FvH4_4g25740	26	28	30	11	31	6	26	16	31	6	19	20	35	19	16	36	41	37	27	30	19	34	24	50	22	48	14	49	154	49	17	16	24	21	17	37
FvH4_4g25750	25	54	42	19	37	31	14	18	32	25	32	37	41	35	27	33	61	19	31	35	22	41	23	42	22	46	19	41	57	33	16	21	24	26	27	36
FvH4_4g25760	54	95	72	75	71	107	43	44	58	61	94	95	126	95	64	68	87	76	53	86	42	71	50	84	46	47	33	44	96	53	29	39	50	37	39	27
FvH4_4g25770	1280	1445	2052	1377	1720	2363	984	1271	1614	582	1800	1942	1387	1756	1377	1293	2491	981	1065	1494	847	1434	1093	1697	1203	1171	1092	827	1364	1181	966	897	1374	787	929	1770
FvH4_4g25780	0	0	0	0	0	0	1	0	1	0	0	0	1	0	1	0	0	0	1	2	0	0	1	0	1	1	0	0	13	1	0	0	0	0	0	0
FvH4_4g25800	3371	2713	4403	4732	3867	8285	3024	7060	7332	2607	10023	10532	10764	9301	7640	6847	8524	6267	4344	5766	2841	3681	3027	4883	5274	7139	5475	4278	6977	4675	2796	2908	2902	3755	3050	3770
FvH4_4g25810	0	0	0	0	0	0	0	0	0	0	0	0	0	0	0	0	0	0	0	0	0	0	0	0	0	0	0	0	0	0	0	0	0	0	0	0
FvH4_4g25820	85	179	109	104	122	101	88	123	192	37	113	142	90	83	81	126	142	87	146	175	77	181	120	133	34	137	73	131	279	113	54	50	59	62	74	99
FvH4_4g25821	0	1	0	0	0	0	0	0	0	0	0	0	0	0	0	0	0	0	0	0	0	0	1	0	0	0	0	0	0	1	0	1	0	0	0	0
FvH4_4g25830	432	472	546	371	357	372	395	388	591	330	384	432	411	421	350	307	504	298	331	352	236	468	286	460	269	475	259	418	1014	492	299	335	378	305	349	492
FvH4_4g25840	5	2	4	1	0	0	1	3	8	2	0	2	5	2	5	5	0	1	1	0	0	1	3	4	2	2	2	4	3	3	1	2	1	3	1	5
FvH4_4g25850	0	3	0	0	0	2	1	1	0	0	0	0	0	2	4	1	5	0	0	1	1	1	0	0	0	1	0	1	5	0	0	0	0	0	0	0
FvH4_4g25870	866	896	1106	784	723	970	731	834	1290	612	884	971	820	838	753	990	1122	829	707	807	627	1106	837	1126	691	1260	765	919	2028	976	642	726	780	738	686	943
FvH4_4g25871	15	24	29	39	23	43	42	34	38	21	37	45	57	45	32	43	40	32	26	38	22	41	39	43	25	30	16	33	49	28	18	21	23	16	28	13
FvH4_4g25890	0	0	0	0	0	0	0	0	0	0	0	0	0	0	0	0	0	0	0	0	0	0	0	0	0	0	0	0	0	0	0	0	0	0	0	0
FvH4_4g25900	6	9	13	10	7	10	5	9	9	6	2	2	14	11	9	13	11	16	3	1	5	4	4	8	4	20	7	12	15	5	7	7	6	10	7	12
FvH4_4g25910	70	76	108	91	58	70	56	98	123	44	52	63	59	69	60	90	89	71	52	62	79	72	63	99	47	82	51	64	124	68	56	75	72	85	81	97
FvH4_4g25920	116	166	199	125	118	105	71	138	192	108	129	146	126	141	138	137	173	129	119	145	121	113	127	168	104	221	143	166	340	164	93	92	109	97	94	133
FvH4_4g25921	370	407	492	415	374	464	348	371	536	263	426	467	461	472	381	483	600	417	352	385	255	503	378	513	305	636	317	359	1035	448	336	373	394	347	359	447
FvH4_4g25930	716	737	960	1606	728	1296	950	1223	1640	774	833	814	958	999	761	871	926	785	757	808	887	727	691	1166	670	1064	673	647	1646	703	973	1129	1175	1038	965	1125
FvH4_4g25931	0	0	0	1	0	0	0	0	0	0	0	0	0	0	0	0	0	0	0	0	1	0	0	0	0	0	0	0	0	1	0	0	0	0	0	1
FvH4_4g25940	6	0	9	248	9	207	22	22	14	92	3	10	16	40	23	13	9	15	3	4	70	6	1	7	19	4	12	6	2	10	30	17	22	21	10	5
FvH4_4g25941	0	0	0	0	0	0	0	0	0	0	0	0	0	0	0	0	0	0	0	0	0	0	0	0	0	0	0	0	0	0	0	0	0	0	0	0
FvH4_4g25960	20	8	22	16	13	41	22	13	23	44	8	25	15	13	25	14	9	15	5	10	18	9	9	8	3	6	13	7	11	17	13	16	15	34	24	23
FvH4_4g25970	0	0	1	1	0	3	2	0	0	0	0	1	0	0	0	0	0	0	0	0	0	0	0	0	0	0	0	1	0	0	0	0	0	0	0	0
FvH4_4g25990	0	0	1	0	0	0	0	2	1	0	0	0	0	0	0	0	0	1	0	0	0	0	0	0	0	0	1	0	0	0	0	0	0	0	1	0
FvH4_4g26000	159	174	233	175	145	186	133	163	265	115	248	247	163	189	158	207	283	181	140	157	143	224	150	225	147	217	138	186	240	213	114	122	158	118	118	159
FvH4_4g26010	2	0	3	4	3	2	1	3	5	2	4	5	4	3	7	2	4	3	5	3	5	2	4	4	5	4	4	2	6	4	2	0	3	4	4	4
FvH4_4g26011	121	157	140	50	53	19	39	73	123	18	69	49	39	45	40	117	118	135	77	88	53	80	78	78	34	142	67	106	317	94	46	74	74	61	68	93
FvH4_4g26020	28	38	48	9	13	8	6	4	5	2	7	11	8	8	6	15	22	12	20	20	21	35	22	31	6	14	7	6	10	6	13	6	7	2	7	15
FvH4_4g26030	0	0	1	1	1	6	0	0	0	0	0	0	0	0	0	0	0	0	0	0	0	0	0	2	0	0	0	0	0	0	0	0	0	0	0	0
FvH4_4g26050	0	0	0	0	0	0	0	0	0	0	0	0	0	0	0	0	0	0	0	0	0	0	0	0	0	0	1	0	6	0	0	0	1	0	0	0
FvH4_4g26051	8	8	11	0	0	0	16	40	25	22	41	40	15	13	8	1	1	0	1	2	1	3	0	9	21	54	15	28	53	28	24	10	16	39	31	15
FvH4_4g26060	51	28	46	0	2	0	144	161	252	189	295	278	82	72	42	0	0	1	1	1	0	27	18	24	189	331	218	181	342	218	149	127	167	191	161	193
FvH4_4g26070	27	26	52	93	39	86	53	77	66	70	53	59	68	93	56	63	54	54	73	38	56	80	38	55	135	51	80	29	65	66	63	72	68	102	80	52
FvH4_4g26071	40	33	43	72	44	60	42	56	74	48	51	27	50	87	45	34	56	41	23	32	24	52	24	59	171	55	78	43	79	69	51	45	57	73	53	55
FvH4_4g26080	105	135	113	22	58	17	57	56	141	39	86	67	51	31	46	77	53	86	51	85	31	51	89	76	53	164	97	107	295	113	60	78	79	59	74	104
FvH4_4g26090	0	0	0	0	0	0	0	0	0	0	0	0	0	0	0	0	0	0	0	0	0	0	0	0	0	0	0	0	0	0	0	0	0	0	0	0
FvH4_4g26100	1	8	5	0	5	2	2	0	1	1	4	0	6	1	6	9	14	3	5	9	1	5	6	7	1	3	2	1	7	2	3	2	3	0	1	3
FvH4_4g26110	1	2	3	7	1	0	2	0	1	19	19	11	2	3	0	1	2	4	4	3	1	2	1	2	15	17	12	4	35	10	2	3	6	3	6	5
FvH4_4g26120	715	952	779	487	754	607	672	672	984	500	1033	1102	1166	888	818	931	1268	743	572	807	426	865	719	1007	469	999	549	791	1529	806	598	611	680	616	552	704
FvH4_4g26130	194	211	260	186	188	205	190	194	290	152	238	247	238	247	184	245	320	222	186	218	183	213	185	261	162	297	173	196	433	232	180	180	215	199	185	270
FvH4_4g26140	4	16	4	3	3	6	1	4	7	0	7	3	0	1	4	5	7	6	8	6	3	4	8	9	5	10	9	4	19	12	0	3	5	7	4	5
FvH4_4g26150	0	0	0	0	0	0	0	0	0	0	0	0	0	0	0	0	0	0	0	0	0	0	0	0	0	0	0	0	0	0	0	0	0	0	0	1
FvH4_4g26160	344	304	372	352	273	348	248	233	427	298	243	273	290	237	295	220	309	282	271	311	290	258	374	368	187	286	293	284	487	311	241	245	291	221	194	232
FvH4_4g26170	108	114	248	187	142	246	73	119	158	115	169	165	221	336	91	92	111	69	398	234	104	159	121	187	183	169	137	93	175	153	73	103	90	100	110	134
FvH4_4g26180	1	1	2	0	1	0	6	7	7	2	4	4	1	2	5	1	5	1	2	3	0	0	3	0	0	4	3	8	24	3	1	3	2	3	0	6
FvH4_4g26190	57	33	58	48	47	54	51	40	91	40	34	37	55	40	48	38	54	45	28	39	37	42	42	51	24	43	50	44	87	55	53	42	74	61	40	66
FvH4_4g26200	301	318	367	300	214	285	247	238	412	208	272	296	286	263	243	257	328	215	222	251	204	264	241	286	161	354	195	245	527	268	204	235	203	242	208	284
FvH4_4g26210	0	0	0	0	0	0	0	0	0	0	0	0	0	0	0	0	0	0	0	0	0	0	0	1	0	0	0	0	0	0	0	0	0	1	0	0
FvH4_4g26211	0	0	1	0	0	0	0	0	0	0	0	0	0	0	1	0	2	2	0	0	0	0	0	0	1	0	1	0	2	0	9	22	35	9	13	17
FvH4_4g26220	0	0	0	0	0	1	0	0	0	0	0	0	0	0	0	0	0	0	0	0	0	0	0	0	0	0	0	0	0	0	0	0	0	0	0	0
FvH4_4g26240	1	0	1	10	2	11	1	1	2	0	0	2	0	1	0	1	1	3	1	0	2	2	0	3	1	0	2	0	0	0	0	3	6	4	5	10
FvH4_4g26250	19	21	17	33	14	30	12	17	43	32	55	55	45	46	45	35	56	43	12	6	14	13	14	13	36	65	43	43	95	49	24	22	28	21	30	43
FvH4_4g26260	513	528	749	962	680	1135	670	673	644	612	667	867	964	954	623	671	1001	610	525	604	449	695	452	705	535	691	500	477	1106	615	446	470	509	664	417	673
FvH4_4g26261	108	88	175	204	118	222	165	133	229	172	130	177	159	191	146	115	155	122	175	147	131	127	112	168	130	181	138	125	270	168	142	156	196	166	159	186
FvH4_4g26262	128	160	196	236	169	275	157	158	201	126	150	215	310	282	168	182	242	162	169	192	108	230	159	239	95	190	107	144	304	163	130	112	137	189	154	177
FvH4_4g26263	84	89	143	137	83	153	88	91	114	98	102	99	80	117	103	82	141	86	82	94	79	122	84	136	88	158	82	90	295	94	98	106	125	108	98	120
FvH4_4g26280	672	581	953	483	579	775	455	740	1245	320	481	542	432	532	546	632	635	735	520	502	513	492	606	725	378	862	455	576	1163	623	518	565	670	471	444	647
FvH4_4g26290	2931	2408	3506	2889	1908	2920	2485	3593	4939	2464	2609	2888	2306	2964	2239	2343	2615	2964	2304	2164	2609	2488	2174	2523	2933	3945	2639	3037	7101	3330	3087	3600	3879	3823	3516	4484
FvH4_4g26300	1	12	1	0	1	5	0	0	1	0	3	0	4	1	0	0	1	0	3	4	0	4	5	0	1	4	2	8	9	5	1	2	0	2	0	1
FvH4_4g26310	0	1	0	0	0	0	0	0	0	0	0	0	0	0	0	0	0	0	0	0	0	0	0	0	0	0	0	0	0	0	0	0	0	0	0	0
FvH4_4g26320	0	0	0	0	0	0	0	0	0	0	0	0	0	0	0	0	0	0	0	0	0	1	0	0	0	0	0	0	0	0	0	0	0	0	0	0
FvH4_4g26330	18	21	25	26	22	36	17	19	28	18	32	37	26	23	33	21	31	36	13	18	20	25	27	29	14	26	25	15	26	20	19	21	28	24	24	14
FvH4_4g26340	8	12	10	16	7	28	2	2	8	11	6	5	5	7	3	2	6	6	1	7	4	6	5	10	2	5	2	4	16	4	4	9	8	16	10	5
FvH4_4g26350	471	576	663	995	550	1026	773	760	1000	635	680	839	789	1083	716	665	1034	682	351	501	489	661	553	730	648	723	598	426	883	702	563	510	640	746	575	701
FvH4_4g26360	15	16	13	13	15	25	22	18	26	11	20	17	26	31	21	24	22	17	3	0	1	10	11	7	16	18	17	14	19	8	11	13	12	21	9	20
FvH4_4g26361	26	34	27	2	16	2	16	13	39	5	23	31	7	10	20	18	16	22	13	30	12	19	23	18	13	47	21	21	78	35	21	24	21	20	14	40
FvH4_4g26362	1330	867	1447	1201	1058	1819	863	1076	1734	1018	951	1170	1331	1719	1396	1131	1548	1320	1108	1097	1213	1108	1067	1214	1008	1568	1224	983	1763	1243	957	1064	1297	1196	1109	1288
FvH4_4g26370	15	17	24	10	13	17	0	8	9	4	13	9	17	14	8	19	20	11	12	15	13	21	19	11	6	21	9	10	12	9	8	9	2	0	1	6
FvH4_4g26380	55	41	35	98	43	67	49	75	159	34	35	39	39	58	37	38	45	43	32	35	54	36	26	20	32	46	29	31	45	38	45	50	52	44	35	44
FvH4_4g26390	679	486	948	682	580	988	477	596	1014	497	499	676	794	814	829	658	969	884	613	676	827	543	707	992	530	823	704	630	1181	834	886	889	1070	898	888	1153
FvH4_4g26400	6	6	20	3	4	16	10	8	18	9	6	7	5	6	13	7	1	6	11	3	7	5	14	12	10	5	10	6	11	10	7	5	8	4	2	5
FvH4_4g26410	31	39	47	58	37	87	34	49	69	47	46	61	62	52	33	49	68	37	22	31	33	41	47	47	23	55	29	23	62	38	36	32	49	35	33	31
FvH4_4g26420	0	0	0	0	0	0	0	0	1	0	0	0	0	0	0	1	0	0	0	0	0	0	0	0	0	0	0	0	0	0	1	0	0	0	0	0
FvH4_4g26430	149	157	202	163	122	220	93	152	200	88	193	195	183	146	150	122	182	145	129	136	101	177	157	158	104	131	132	121	193	161	69	72	80	112	89	127
FvH4_4g26440	318	237	331	517	376	596	336	274	381	307	298	387	524	495	259	379	490	328	257	261	225	234	215	336	201	294	190	249	377	268	180	184	213	307	179	247
FvH4_4g26450	1357	1087	1734	2077	854	1748	819	1191	1386	729	946	992	1083	1453	1049	1211	1147	984	929	957	1058	995	761	835	1101	913	814	653	1348	738	1175	1133	1318	1342	1180	1452
FvH4_4g26451	0	0	0	0	0	0	0	0	0	0	0	1	0	1	0	0	0	0	0	0	0	0	0	0	0	0	0	0	0	0	0	0	0	0	0	0
FvH4_4g26452	0	0	0	0	0	0	0	0	0	0	0	0	0	0	0	0	0	0	0	1	0	0	0	0	0	0	0	0	0	0	0	0	0	0	0	0
FvH4_4g26453	0	0	0	0	0	0	0	0	0	0	0	0	0	0	0	0	0	0	0	0	0	0	0	0	0	0	0	0	0	0	0	0	0	0	0	0
FvH4_4g26460	32	38	27	38	26	13	70	38	73	43	32	26	38	42	35	48	66	55	24	29	41	39	21	27	19	50	20	48	99	52	49	25	39	41	45	58
FvH4_4g26470	64	77	115	158	78	203	47	80	109	51	75	110	70	84	92	63	90	87	54	68	77	83	52	97	44	77	35	48	96	59	55	68	74	83	78	119
FvH4_4g26480	0	0	0	1	0	0	0	0	0	0	0	0	0	0	0	0	1	0	0	0	0	0	0	0	0	0	1	0	0	0	1	0	0	0	0	0
FvH4_4g26500	2	1	6	11	3	5	6	6	5	15	1	4	20	16	4	7	7	7	17	6	10	9	2	2	19	2	21	5	7	18	11	4	14	3	8	12
FvH4_4g26520	4	2	4	0	0	0	1	3	3	0	0	1	3	1	1	2	3	2	2	1	3	1	1	1	2	1	2	2	8	2	1	1	0	3	3	0
FvH4_4g26540	0	0	0	0	1	0	0	0	0	0	0	0	0	0	1	0	0	0	1	0	0	0	0	1	0	1	0	0	0	0	0	0	0	0	2	0
FvH4_4g26550	51	36	49	49	30	38	32	43	63	29	32	42	34	38	29	32	46	29	25	47	22	34	17	36	10	45	15	30	158	31	24	33	32	43	36	58
FvH4_4g26560	56	34	47	86	57	92	40	28	76	33	31	48	69	59	74	59	69	65	68	50	68	38	51	54	23	29	25	23	41	25	37	51	72	48	37	54
FvH4_4g26570	36	42	36	13	21	16	15	18	24	10	50	50	15	19	10	10	12	11	9	12	8	30	5	10	11	22	22	18	23	15	21	25	27	29	13	24
FvH4_4g26580	201	176	212	266	219	381	165	304	386	151	327	373	360	391	270	244	325	208	214	242	137	247	266	258	408	309	269	199	331	273	223	212	256	259	220	262
FvH4_4g26581	37	41	46	12	10	12	14	22	38	6	41	40	20	19	23	12	31	26	32	38	23	18	42	28	23	48	41	31	40	19	15	16	24	16	19	37
FvH4_4g26582	26	12	48	54	24	88	29	61	47	68	42	58	39	80	62	48	53	46	25	32	49	74	34	44	145	42	123	19	27	72	50	54	93	60	58	49
FvH4_4g26583	0	0	0	0	0	0	0	0	0	0	0	0	0	0	0	0	0	0	0	0	0	0	0	1	0	0	0	0	0	0	0	0	0	0	0	0
FvH4_4g26590	0	0	0	0	0	0	0	0	0	0	0	0	0	0	0	0	0	0	0	0	0	1	0	0	0	0	0	0	0	0	0	2	0	0	0	0
FvH4_4g26600	227	148	268	94	116	170	101	109	159	124	195	204	171	168	236	216	231	215	209	185	164	186	191	198	172	177	200	131	230	186	167	189	220	180	194	188
FvH4_4g26610	0	0	1	2	0	0	0	0	1	0	1	0	3	0	0	0	1	1	0	1	0	1	0	0	4	0	1	0	0	0	1	1	1	0	0	2
FvH4_4g26620	0	0	1	0	0	0	0	0	0	0	0	0	0	0	0	0	0	0	0	0	0	0	0	1	1	0	1	0	0	0	0	0	0	0	0	0
FvH4_4g26630	4	1	1	13	1	6	3	15	1	14	4	2	10	18	6	4	7	4	6	3	1	1	0	4	14	6	9	2	3	10	10	6	6	3	4	1
FvH4_4g26640	146	138	165	202	121	202	140	185	254	152	187	196	189	198	183	160	177	168	118	125	136	168	142	174	193	179	159	127	322	184	143	180	194	190	181	209
FvH4_4g26641	677	411	966	1204	1032	1930	817	795	993	1087	860	1081	1237	1466	1166	904	1246	908	740	775	813	831	802	986	1632	1488	1432	759	1534	1355	1267	1195	1559	1557	1270	1466
FvH4_4g26650	360	422	506	660	399	685	376	516	582	370	512	693	646	641	452	555	783	448	315	440	296	584	400	658	356	494	304	377	716	426	289	288	410	457	346	469
FvH4_4g26660	351	301	354	344	231	285	211	316	485	222	311	356	340	323	272	308	338	285	280	263	266	300	276	383	230	387	271	246	610	299	225	196	294	214	221	260
FvH4_4g26661	0	0	0	0	0	0	0	0	0	0	0	0	0	0	1	0	0	0	0	0	0	0	0	0	0	0	0	0	0	0	0	0	0	0	0	0
FvH4_4g26662	0	0	0	0	0	0	0	3	0	0	0	0	0	0	0	0	0	0	0	0	0	0	0	0	0	0	0	0	0	1	0	0	0	0	0	0
FvH4_4g26663	0	0	0	0	0	0	0	0	0	0	0	0	0	0	0	0	0	0	0	0	0	0	0	0	0	0	0	0	0	0	0	0	0	0	0	0
FvH4_4g26680	4	3	4	6	6	13	6	2	2	3	1	7	5	7	10	6	7	5	10	3	8	14	0	9	7	4	12	2	4	5	5	3	2	3	4	12
FvH4_4g26690	205	167	227	275	193	346	130	159	192	171	180	252	286	280	189	185	244	192	110	188	143	184	166	197	115	222	120	135	237	188	117	146	141	168	99	140
FvH4_4g26700	3	7	6	2	2	0	5	6	10	0	9	2	7	5	6	13	7	17	8	13	2	6	7	1	6	16	8	10	38	9	1	3	4	2	1	8
FvH4_4g26710	183	237	187	102	133	118	103	110	151	74	223	197	137	151	162	145	197	135	162	219	68	193	179	165	109	224	141	223	416	202	114	119	145	132	131	192
FvH4_4g26720	434	485	645	383	342	363	357	341	593	386	418	460	413	375	423	453	630	487	538	531	603	463	468	579	324	660	457	543	959	489	325	383	403	366	388	467
FvH4_4g26740	0	0	0	0	0	0	0	0	0	0	0	0	0	0	0	0	0	0	0	0	0	0	1	0	0	0	0	0	0	0	0	0	0	0	0	0
FvH4_4g26741	0	0	0	0	0	0	0	0	0	0	0	0	0	0	0	0	0	0	0	0	0	0	0	0	0	0	0	0	0	0	0	0	0	0	0	0
FvH4_4g26750	0	1	1	4	0	3	0	2	0	0	1	1	3	0	0	1	1	0	3	1	3	0	5	2	2	4	3	0	3	0	0	1	1	0	3	0
FvH4_4g26760	306	284	324	237	168	172	109	184	330	58	217	193	192	180	181	205	264	224	240	213	178	234	261	294	97	259	143	157	413	170	82	115	114	67	93	173
FvH4_4g26770	12	27	20	65	51	40	35	29	65	46	78	90	48	53	31	53	56	41	15	39	42	71	53	92	34	84	52	77	136	74	28	33	50	36	36	67
FvH4_4g26790	683	519	762	1011	527	1010	747	694	953	874	691	931	880	839	703	658	800	682	542	695	714	707	622	788	770	874	810	665	1050	804	756	674	831	903	695	755
FvH4_4g26791	12	9	8	1	0	1	9	4	7	12	8	7	4	0	1	1	4	2	7	6	10	14	7	7	2	1	0	3	11	3	3	1	4	3	3	0
FvH4_4g26830	205	188	298	384	302	658	235	246	279	302	312	369	493	578	374	225	354	237	216	247	214	299	202	262	340	269	240	140	313	257	239	207	288	395	258	335
FvH4_4g26840	84	48	128	251	101	455	176	132	123	288	156	185	228	365	185	63	110	68	30	56	70	140	100	62	460	110	277	52	47	172	223	189	258	306	220	198
FvH4_4g26841	2	3	0	1	3	1	2	8	2	5	10	10	3	3	3	10	7	1	0	3	0	5	2	1	6	4	4	2	8	4	3	2	3	3	1	2
FvH4_4g26860	18	12	35	27	15	28	13	19	25	23	21	30	21	15	20	17	26	27	21	26	33	30	26	25	20	24	38	30	37	24	15	9	27	22	26	28
FvH4_4g26870	243	321	329	249	264	311	217	288	436	192	296	381	268	281	266	296	404	267	226	288	173	359	259	355	232	367	270	272	520	302	150	179	214	222	179	244
FvH4_4g26880	218	420	301	28	151	44	160	218	324	65	330	295	207	168	192	269	440	205	233	285	79	336	224	281	118	347	158	319	514	279	100	104	121	113	109	192
FvH4_4g26890	18	14	22	55	12	71	41	50	34	53	38	46	214	232	149	178	220	185	165	186	160	114	87	111	63	33	45	7	21	46	159	177	213	256	201	277
FvH4_4g26891	32	25	49	0	0	0	39	35	28	58	62	53	31	78	34	16	33	18	11	28	21	63	40	18	88	31	59	20	22	45	126	134	162	181	139	149
FvH4_4g26892	3	4	4	14	5	13	12	4	20	7	16	11	2	1	5	7	0	3	2	3	3	12	10	9	6	17	10	6	14	9	1	2	6	4	2	0
FvH4_4g26893	29	26	29	19	24	25	32	28	44	15	8	17	11	29	12	34	18	24	24	26	25	23	17	27	6	17	19	32	40	30	31	33	33	44	39	46
FvH4_4g26930	0	0	0	0	0	1	0	0	0	0	2	1	1	0	0	0	1	0	0	0	0	0	0	0	0	0	0	4	2	2	0	0	0	0	0	0
FvH4_4g26940	24	24	56	120	52	160	1	1	0	1	0	0	54	129	65	30	74	33	0	0	0	0	0	0	2	0	0	0	0	0	0	0	0	0	0	0
FvH4_4g26950	0	0	0	0	0	0	0	0	0	2	3	1	0	4	2	0	1	2	0	0	0	1	0	0	0	2	2	0	0	3	5	4	6	4	1	2
FvH4_4g26951	0	0	0	0	0	0	7	1	4	1	1	5	0	0	0	0	0	0	0	0	0	0	0	1	0	1	1	4	7	1	0	0	0	0	0	0
FvH4_4g26960	89	90	93	0	3	1	4	7	11	0	6	4	5	2	1	1	9	6	0	0	0	2	0	0	0	4	2	4	18	5	0	0	0	0	0	0
FvH4_4g26961	65	49	93	210	75	268	55	79	83	103	147	142	133	176	95	86	141	109	41	79	63	95	60	98	238	138	194	58	136	127	31	39	47	52	46	51
FvH4_4g26970	0	16	2	2	4	0	0	2	3	0	6	1	4	1	1	3	2	0	4	6	1	5	1	0	1	9	3	2	20	0	1	1	0	2	1	0
FvH4_4g26971	0	0	0	0	0	0	0	0	0	0	0	0	0	0	0	0	0	0	0	0	0	0	0	0	0	0	0	0	0	0	0	0	0	0	0	0
FvH4_4g26972	6	9	7	8	9	10	9	10	10	8	14	14	17	8	13	10	13	9	9	6	3	14	4	14	10	20	8	7	24	13	7	4	7	0	2	4
FvH4_4g26973	56	125	70	68	70	84	42	54	66	31	50	52	100	119	69	73	90	64	46	65	19	119	68	73	130	103	83	100	307	82	35	26	33	30	28	28
FvH4_4g26974	5	38	18	10	19	21	17	23	32	10	23	27	23	21	13	16	34	12	7	13	13	22	17	17	10	37	16	24	67	23	8	14	8	16	16	12
FvH4_4g26975	308	328	376	553	355	561	306	344	522	381	363	472	427	438	318	380	471	370	278	320	316	447	298	481	291	471	313	316	660	380	285	278	299	355	294	338
FvH4_4g26990	245	241	275	299	259	186	507	348	649	1248	256	266	328	324	191	362	396	340	230	247	224	295	222	278	139	557	207	383	712	418	280	251	448	355	288	332
FvH4_4g27000	366	383	483	558	348	559	314	337	519	329	391	496	486	476	448	436	567	377	302	375	279	378	306	441	325	506	355	318	804	361	285	316	350	364	340	399
FvH4_4g27001	37	48	51	58	34	35	42	64	91	44	48	61	45	36	42	40	32	41	38	18	55	39	40	42	27	44	33	40	82	59	44	43	59	47	45	49
FvH4_4g27020	8	24	14	2	8	0	4	9	9	3	7	21	7	7	8	11	10	2	7	9	6	15	5	14	4	6	1	6	19	8	3	6	2	1	3	3
FvH4_4g27030	444	345	599	542	385	590	349	383	640	335	404	474	412	415	476	329	578	410	333	412	412	376	438	469	427	497	449	347	715	399	347	401	485	363	345	491
FvH4_4g27040	0	0	0	0	1	0	1	0	0	0	1	2	0	0	0	0	0	0	0	0	0	0	2	2	0	4	0	0	2	4	0	1	0	0	0	0
FvH4_4g27041	0	0	0	0	0	0	0	0	0	0	0	0	0	0	0	0	0	0	0	0	0	0	0	0	0	0	0	0	0	0	0	0	0	0	0	0
FvH4_4g27050	27	25	39	67	53	66	33	23	50	33	41	42	54	60	37	39	70	40	25	22	23	27	18	51	27	26	20	30	15	37	21	24	24	31	30	26
FvH4_4g27060	8	23	13	10	15	9	14	16	32	9	7	19	18	21	13	9	23	10	14	16	7	15	10	20	2	22	8	17	42	13	5	5	5	8	10	12
FvH4_4g27070	2310	2201	2745	450	1189	869	550	1155	1825	261	1586	1570	1256	1092	1363	1257	2212	1259	1573	1786	550	1659	1817	1929	1091	1888	1423	1390	3291	1286	584	856	765	583	688	998
FvH4_4g27080	1489	1225	1850	2601	1443	2963	1311	1571	2382	1473	1737	1856	1653	1935	1544	1360	1928	1495	1181	1461	1606	1414	1426	1695	1319	1580	1197	988	1900	1334	1551	1554	1843	1745	1594	1699
FvH4_4g27090	0	0	0	0	2	0	2	1	0	0	1	0	0	0	0	0	0	1	1	0	0	1	0	0	0	0	0	1	2	1	0	2	3	0	2	0
FvH4_4g27100	1	0	0	0	1	0	1	0	1	0	1	0	0	0	0	0	2	1	2	1	0	0	0	0	1	0	2	0	0	1	0	0	1	0	1	1
FvH4_4g27110	644	702	728	925	630	810	557	456	886	592	717	803	828	774	735	721	904	675	582	801	630	748	696	921	512	927	712	698	1332	737	444	473	519	505	554	571
FvH4_4g27120	2	2	1	0	2	0	0	0	2	0	0	0	2	0	1	1	0	0	0	0	0	0	0	0	2	0	0	0	0	0	0	1	2	1	0	0
FvH4_4g27130	486	855	702	110	485	96	178	303	418	83	363	358	352	256	300	593	606	317	544	472	124	809	416	654	245	1062	450	687	2054	644	140	159	124	87	99	198
FvH4_4g27140	35	46	39	32	45	42	24	37	55	25	46	57	42	46	31	45	79	45	51	57	25	62	62	54	18	64	36	46	60	46	24	35	34	35	28	31
FvH4_4g27141	0	0	0	1	0	0	0	0	0	0	0	0	0	1	0	0	0	1	0	0	0	0	0	0	0	0	0	0	0	0	0	0	0	0	0	0
FvH4_4g27150	0	0	0	0	0	0	0	0	0	0	0	0	0	0	0	0	0	0	0	0	0	0	0	0	0	0	0	0	0	0	0	0	0	0	0	0
FvH4_4g27160	0	5	2	0	0	0	0	0	4	0	2	2	0	0	0	2	1	0	0	0	0	0	0	1	0	5	1	2	7	2	1	0	0	0	0	0
FvH4_4g27170	0	0	1	0	1	0	0	5	5	0	4	2	1	2	2	3	5	1	4	2	0	2	1	0	0	1	1	2	2	0	1	0	0	2	1	3
FvH4_4g27180	566	492	782	980	323	608	969	545	945	1138	754	860	583	636	556	606	917	623	413	555	1130	664	483	605	382	880	559	533	1178	652	954	674	1249	1139	995	926
FvH4_4g27190	6	8	12	5	6	3	12	8	11	8	17	17	8	7	6	14	9	10	6	11	8	8	4	9	6	30	5	7	32	13	6	7	9	6	9	11
FvH4_4g27210	82	79	106	77	42	96	113	85	112	119	72	86	56	75	43	77	100	84	55	63	69	95	49	87	76	156	95	97	208	125	85	71	100	118	102	119
FvH4_4g27220	0	1	0	0	0	0	0	1	0	1	0	0	0	2	0	0	0	0	0	0	0	0	0	1	0	0	0	0	1	1	0	1	0	0	0	0
FvH4_4g27230	0	0	0	0	0	0	0	0	0	0	0	0	0	0	1	0	0	0	0	0	0	0	0	0	0	0	0	0	0	0	0	0	0	0	0	0
FvH4_4g27240	0	0	1	0	0	1	0	0	0	2	3	0	0	0	0	0	1	0	2	7	5	0	1	0	1	0	1	0	0	1	1	0	1	6	2	0
FvH4_4g27250	5	2	4	9	2	4	8	5	2	2	3	3	5	1	6	5	4	2	0	1	4	2	3	2	5	3	0	1	4	2	5	5	3	4	4	6
FvH4_4g27260	26	25	34	55	35	70	42	28	58	49	44	37	25	25	24	20	25	18	37	37	25	33	18	23	52	50	40	31	59	40	48	64	63	84	59	72
FvH4_4g27270	67	94	100	56	46	64	61	66	95	44	58	60	50	62	53	78	102	74	62	68	47	72	63	58	42	75	46	60	124	53	42	41	49	39	41	50
FvH4_4g27290	442	338	468	530	267	402	305	279	450	241	341	368	297	397	324	311	353	345	279	316	309	312	288	336	350	622	385	321	896	344	312	358	430	324	332	444
FvH4_4g27300	0	0	0	0	0	0	0	0	0	1	0	0	0	0	0	0	0	0	0	0	0	0	0	0	0	0	0	0	0	0	0	0	0	0	0	0
FvH4_4g27310	2452	1862	3119	811	1292	1280	1098	1749	3266	899	1145	1174	1058	1040	1386	1808	1868	2148	2290	1890	1810	1409	1907	1752	1154	2617	1771	1655	3906	1651	1402	1779	1966	1521	1673	2133
FvH4_4g27320	287	314	492	242	244	355	198	283	382	141	250	305	361	292	279	313	415	229	357	329	149	387	238	391	167	448	201	236	739	245	232	268	224	207	197	328
FvH4_4g27321	243	253	313	268	220	364	137	210	311	177	269	297	224	233	245	268	344	247	253	244	231	278	228	319	186	282	206	227	430	233	187	207	214	178	196	266
FvH4_4g27330	54261	51483	59341	25432	49310	35449	43763	52082	118736	42940	53920	65330	66931	64502	76996	88803	91228	115778	109871	80149	85058	74178	84778	88634	68461	148985	96976	96450	203287	90134	120526	152709	168539	101528	114790	160405
FvH4_4g27331	0	1	0	0	0	0	0	0	0	0	0	0	0	0	0	0	1	0	0	0	1	0	0	0	0	0	0	0	0	0	0	0	0	0	0	0
FvH4_4g27332	0	0	0	0	1	0	0	0	0	0	0	0	0	0	1	0	0	0	0	0	0	0	0	0	0	0	0	0	0	0	0	0	0	0	0	0
FvH4_4g27340	110	141	131	58	112	85	111	105	206	72	215	184	152	120	175	143	278	182	142	183	141	188	178	224	90	272	118	133	194	190	154	156	171	108	118	186
FvH4_4g27350	198	186	237	133	155	125	144	170	324	83	183	192	233	192	192	199	279	217	202	231	151	209	228	259	113	267	206	197	298	192	132	126	172	109	148	204
FvH4_4g27360	18	20	17	11	10	10	4	5	15	3	17	17	19	8	13	7	18	12	18	14	8	11	14	10	8	19	12	12	35	15	15	15	18	17	9	18
FvH4_4g27370	2570	2462	3545	1813	2473	3467	2379	2857	4754	2599	2325	2765	2507	2122	1829	2335	4950	2317	2295	2677	2594	3029	2265	2555	1773	2627	2214	2548	5037	2595	1548	1651	1862	1773	1466	1696
FvH4_4g27380	1	0	0	0	0	0	0	0	0	0	0	0	0	0	0	0	0	0	0	0	1	0	0	0	0	0	0	0	0	0	0	0	0	0	0	1
FvH4_4g27390	222	91	228	401	158	170	538	264	408	198	89	130	288	281	131	219	313	291	154	181	581	246	233	317	126	230	131	142	201	192	155	104	193	230	173	209
FvH4_4g27400	134	134	205	194	113	171	153	143	193	152	154	165	135	193	155	158	226	144	151	135	204	176	151	174	132	202	136	132	248	175	143	145	190	178	126	166
FvH4_4g27401	0	0	0	0	0	0	0	0	0	0	0	0	0	0	0	0	0	0	0	0	0	0	0	0	0	0	0	0	0	0	0	0	0	0	0	0
FvH4_4g27410	34	58	65	17	31	32	23	24	32	27	35	26	27	34	28	30	41	22	31	26	22	30	23	17	18	34	21	38	38	22	45	32	31	39	40	54
FvH4_4g27420	5841	8203	8365	3856	7037	3030	5374	8392	9239	4653	9523	12192	8086	7315	5268	9127	11746	5703	8191	9639	5003	11935	5803	13458	4023	12493	5529	7634	18295	8255	4319	3980	4758	4464	4326	6712
FvH4_4g27430	80	157	89	1	25	2	15	29	32	4	40	42	7	13	12	29	36	11	45	58	6	35	30	19	22	101	47	54	129	40	13	17	16	11	15	24
FvH4_4g27440	182	245	229	878	288	512	560	408	675	559	503	611	696	708	507	496	657	500	362	481	620	584	487	744	454	741	586	415	741	534	966	953	1118	949	904	1027
FvH4_4g27450	1	13	2	7	10	1	4	20	20	7	19	29	23	14	13	34	33	17	26	33	7	23	13	12	8	40	18	17	45	18	102	93	109	82	77	135
FvH4_4g27460	0	0	1	0	0	1	0	0	0	0	1	0	1	2	0	0	2	0	0	0	0	0	0	1	0	0	0	0	4	0	3	3	4	1	1	4
FvH4_4g27470	0	0	0	0	0	0	0	0	0	0	0	0	0	0	0	0	0	0	0	0	0	0	0	0	0	0	0	0	0	0	2	2	1	1	3	1
FvH4_4g27471	0	0	0	0	0	0	0	0	0	0	0	0	1	0	0	0	1	0	0	0	0	0	0	0	0	0	0	0	0	0	0	0	0	0	0	0
FvH4_4g27472	0	0	0	0	0	0	0	0	0	0	0	0	0	0	0	0	0	0	0	0	0	0	0	0	0	0	0	0	0	0	0	0	0	0	0	0
FvH4_4g27490	140	160	169	211	129	191	211	219	438	207	198	237	188	197	158	156	205	187	134	124	169	163	173	195	115	238	135	219	287	240	243	224	311	212	224	263
FvH4_4g27491	0	0	0	0	0	0	0	0	0	0	0	0	0	0	0	0	0	0	0	0	0	0	0	0	0	0	0	0	0	0	0	0	0	0	0	0
FvH4_4g27500	563	1308	680	219	665	147	868	740	1252	277	580	584	758	576	385	1243	1420	1117	757	799	629	1118	669	1047	166	917	282	1020	2614	709	490	559	600	453	467	757
FvH4_4g27501	20	28	32	3	14	2	9	13	15	6	33	18	14	10	22	16	27	14	24	28	15	37	15	27	16	46	26	35	64	28	11	24	17	9	18	24
FvH4_4g27520	48	24	66	50	34	67	36	46	33	51	83	78	23	85	54	37	49	35	46	33	40	46	48	51	90	40	76	60	41	90	69	67	54	60	47	57
FvH4_4g27540	236	158	307	289	181	364	182	233	286	255	347	414	169	274	245	217	232	217	172	216	189	302	290	273	271	269	259	178	380	242	178	197	254	165	172	227
FvH4_4g27550	824	885	1179	1158	828	1275	741	851	1049	905	1124	1378	1098	1194	947	1002	1275	987	806	877	908	968	847	1261	743	1139	730	647	1800	827	813	874	1107	1046	869	1196
FvH4_4g27560	1267	1353	1667	984	1306	1161	535	1033	1462	454	1933	2206	1020	1042	951	1244	1693	866	1167	1568	716	1345	1244	1650	475	1419	759	800	1741	751	368	318	368	364	404	406
FvH4_4g27570	900	628	1160	999	642	1173	664	792	1268	700	748	877	756	836	807	697	874	729	652	734	770	808	889	829	847	1091	832	745	1448	803	789	866	943	804	845	905
FvH4_4g27580	234	313	257	110	230	80	232	261	301	71	165	188	264	188	134	236	249	242	237	187	92	197	162	201	89	224	135	256	517	199	174	194	203	232	168	283
FvH4_4g27590	33	23	35	94	22	111	27	48	37	52	40	66	52	85	53	32	34	20	32	28	26	37	18	36	87	53	55	17	23	44	23	19	28	36	31	50
FvH4_4g27600	88	61	148	84	68	69	49	42	67	51	68	91	60	83	88	56	118	52	81	65	64	72	68	84	28	71	49	50	145	57	31	46	47	53	44	69
FvH4_4g27610	433	461	558	1016	575	938	607	575	856	695	687	813	1212	1058	696	686	1021	702	626	660	537	654	512	797	372	513	334	511	758	578	595	651	701	694	610	724
FvH4_4g27620	42	42	55	8	24	8	10	20	28	8	25	20	22	11	22	24	35	30	19	25	11	37	30	15	12	20	21	18	58	27	10	16	19	9	9	29
FvH4_4g27640	511	484	566	1104	784	1152	654	673	743	671	652	811	1252	1094	623	774	965	733	476	582	386	572	507	724	405	470	411	612	575	629	469	396	431	564	399	456
FvH4_4g27660	46	38	74	119	50	201	59	65	66	84	67	77	121	191	112	30	60	56	29	30	33	60	54	66	206	85	94	40	48	67	90	117	105	81	73	84
FvH4_4g27661	38	60	77	16	29	23	28	24	71	19	40	39	36	42	49	41	90	53	57	49	22	45	41	47	29	78	51	56	111	61	22	23	32	25	24	37
FvH4_4g27680	215	479	312	33	90	32	61	53	101	20	72	59	196	125	135	291	373	248	79	115	19	229	207	234	21	326	84	203	312	109	28	44	33	26	31	40
FvH4_4g27690	198	141	232	338	156	323	159	188	371	173	166	208	172	213	152	165	180	161	144	174	156	156	169	190	169	241	190	240	386	187	150	189	245	184	190	191
FvH4_4g27691	0	1	0	0	2	0	0	0	0	0	1	1	0	0	0	0	0	2	0	0	2	1	0	0	0	0	0	0	0	0	0	0	0	0	0	0
FvH4_4g27692	1	0	0	0	0	1	0	0	0	0	0	0	0	0	0	0	0	0	0	0	0	0	0	0	0	0	0	0	0	0	0	0	0	0	0	0
FvH4_4g27693	152	163	232	128	142	126	317	349	555	114	202	217	186	178	181	195	261	183	114	138	111	206	176	184	233	585	314	383	777	426	168	156	194	164	171	227
FvH4_4g27700	1030	1006	1156	959	838	912	612	657	1037	653	984	1086	1062	1055	906	1067	1278	928	768	890	629	998	873	1106	513	769	551	597	1307	700	519	609	661	677	607	803
FvH4_4g27710	2	15	1	0	3	1	2	0	1	4	4	5	6	4	2	4	6	2	3	3	3	2	2	6	3	8	1	1	9	3	4	4	5	1	1	1
FvH4_4g27720	0	0	0	0	0	0	0	0	0	0	0	0	0	0	0	0	0	0	0	0	0	0	0	0	0	0	0	0	0	0	0	0	0	0	0	0
FvH4_4g27730	0	0	0	0	0	0	0	0	0	0	0	0	0	0	0	0	0	0	0	0	0	0	0	0	0	0	0	0	0	0	0	0	0	0	0	0
FvH4_4g27740	1	2	0	2	0	2	2	0	2	0	1	3	0	0	0	2	1	2	0	1	2	1	1	0	1	1	1	3	2	1	0	0	1	0	1	0
FvH4_4g27750	40	38	42	16	28	24	11	17	24	11	32	27	26	17	16	28	28	12	18	19	9	24	32	22	8	28	6	9	24	14	4	7	6	5	6	9
FvH4_4g27760	73	64	77	214	72	169	91	89	109	108	130	99	135	167	97	95	107	75	55	69	87	94	70	101	81	81	92	57	105	110	93	74	84	109	79	88
FvH4_4g27770	82	147	89	9	98	7	71	85	161	9	106	124	75	39	59	129	136	120	128	133	33	123	145	129	36	226	70	165	426	124	29	64	61	34	33	95
FvH4_4g27771	0	0	0	0	0	0	0	0	0	0	0	0	0	0	0	0	0	0	0	0	0	0	0	0	0	0	0	0	0	0	0	0	0	0	0	0
FvH4_4g27780	483	377	590	493	357	522	436	449	724	420	359	479	375	417	419	372	471	477	417	408	530	471	443	567	497	585	516	406	776	536	421	436	505	479	465	590
FvH4_4g27781	2	1	5	1	0	2	5	3	3	3	1	6	2	5	1	3	0	1	2	0	3	0	2	3	3	6	1	0	8	2	3	1	3	0	4	4
FvH4_4g27782	0	0	0	1	1	0	0	0	0	0	0	1	0	0	0	0	0	0	0	0	0	0	0	0	0	0	0	2	1	0	0	0	0	0	0	0
FvH4_4g27790	0	0	1	0	0	0	0	0	4	0	0	0	0	0	0	0	0	0	0	0	0	0	0	0	0	3	1	0	4	0	1	0	0	1	0	0
FvH4_4g27791	0	0	0	0	0	0	0	0	0	0	0	0	0	0	0	0	0	0	0	0	0	0	0	0	0	0	0	0	0	0	0	0	0	0	0	0
FvH4_4g27800	0	0	2	1	0	1	9	19	31	0	1	0	0	0	1	0	0	0	0	0	2	0	0	0	4	7	7	6	16	9	1	0	0	1	0	1
FvH4_4g27830	0	0	0	0	0	0	0	0	0	0	0	0	0	0	0	0	0	0	0	0	0	0	0	0	0	0	0	0	0	0	0	0	0	0	0	0
FvH4_4g27840	417	334	454	257	282	219	0	0	0	0	0	1	369	329	348	357	485	310	240	311	232	257	273	276	72	159	80	0	0	1	1	0	0	0	0	0
FvH4_4g27850	3	0	9	11	1	14	17	7	14	1	5	3	2	7	5	2	4	1	3	10	7	2	1	2	27	26	23	10	32	20	16	11	22	21	11	14
FvH4_4g27851	0	0	0	0	0	0	0	0	0	0	0	0	0	0	0	0	0	0	0	0	0	0	0	0	0	0	0	0	0	0	0	0	0	0	1	0
FvH4_4g27860	0	0	0	0	0	0	0	0	0	0	0	0	0	0	0	0	0	0	0	0	0	0	0	0	0	0	0	0	0	0	0	0	0	0	0	0
FvH4_4g27870	1	0	0	2	0	0	0	0	2	0	1	0	0	0	1	0	0	0	0	0	0	0	0	1	1	2	0	0	1	0	0	0	0	0	0	1
FvH4_4g27880	0	6	4	2	1	0	1	1	1	0	2	2	3	3	3	3	13	2	5	4	2	15	6	10	1	2	6	0	5	5	1	1	1	1	3	4
FvH4_4g27890	82	105	130	30	112	18	34	52	61	23	75	45	146	80	90	183	171	171	81	105	36	194	138	185	46	129	65	74	190	76	59	49	62	41	60	73
FvH4_4g27900	0	0	1	0	0	0	0	0	4	0	1	0	3	0	1	0	0	2	0	3	0	1	0	0	3	11	2	18	16	10	6	5	7	10	5	8
FvH4_4g27901	0	0	0	0	0	0	0	0	0	0	0	0	0	0	0	0	0	0	0	0	0	0	0	0	0	0	0	0	0	0	0	0	0	0	0	0
FvH4_4g27902	0	0	1	0	0	0	0	0	0	0	2	0	0	0	1	1	0	0	0	0	0	0	0	0	0	0	0	0	0	0	0	0	0	1	0	0
FvH4_4g27903	0	2	1	0	0	0	0	0	0	2	1	0	0	1	0	1	0	0	0	0	1	0	0	1	0	1	1	0	0	0	1	1	1	0	0	1
FvH4_4g27904	0	0	0	0	0	0	0	0	0	0	0	0	0	0	0	0	0	0	0	0	0	1	0	0	0	0	0	0	0	0	0	0	0	1	0	0
FvH4_4g27905	0	0	0	0	0	0	0	0	0	0	0	0	0	0	1	0	0	1	0	0	0	0	0	0	0	0	0	0	3	0	0	0	0	0	0	0
FvH4_4g27930	0	0	0	0	0	0	0	0	0	0	0	0	0	0	0	0	0	0	0	0	0	0	0	0	0	0	0	0	0	0	0	0	0	0	0	0
FvH4_4g27940	1	0	3	0	2	0	0	0	0	0	1	1	2	3	5	0	6	2	1	0	0	1	2	0	2	0	4	1	5	5	2	1	1	0	1	8
FvH4_4g27941	0	0	0	0	0	0	0	0	0	0	0	0	0	0	0	0	0	0	0	0	0	0	0	0	0	0	0	0	0	0	0	0	0	0	0	0
FvH4_4g27942	14	14	26	3	11	21	0	0	0	0	0	0	2	0	0	0	0	0	0	0	0	18	8	6	0	0	0	0	0	1	0	0	0	0	0	0
FvH4_4g27943	0	0	0	0	0	1	0	0	0	0	0	0	0	0	0	0	0	0	0	0	0	0	0	0	0	0	0	0	0	0	0	0	0	0	0	0
FvH4_4g27950	0	0	0	0	0	0	0	0	0	0	0	0	0	0	0	1	0	0	1	0	0	0	0	0	0	0	0	0	0	0	0	0	0	0	0	0
FvH4_4g27951	0	0	0	0	0	0	0	0	0	0	0	0	0	0	0	0	0	0	0	0	2	0	0	0	0	0	0	0	0	0	0	0	0	0	0	0
FvH4_4g27952	0	0	0	0	0	0	0	0	0	0	0	0	0	0	0	0	0	0	0	0	0	0	0	1	0	0	0	0	0	1	0	0	0	0	0	0
FvH4_4g27960	14	32	19	18	11	15	27	9	36	5	14	12	11	25	14	23	12	16	15	14	11	11	21	10	21	17	12	24	57	26	14	19	30	20	27	29
FvH4_4g27961	345	322	400	685	418	653	439	405	505	356	471	565	673	587	376	401	648	418	299	354	287	430	297	466	234	435	240	340	592	354	268	271	297	371	241	363
FvH4_4g27970	145	114	151	84	188	69	111	150	176	123	164	153	188	150	140	132	141	123	150	171	74	188	120	167	143	224	166	169	308	167	103	133	114	102	122	124
FvH4_4g27971	463	370	678	455	457	732	351	351	515	401	595	633	508	594	520	433	535	433	417	496	333	405	383	484	453	775	554	495	1048	619	426	384	495	474	422	472
FvH4_4g27990	54	36	123	122	60	139	127	166	203	229	17	17	37	43	39	57	49	62	57	38	92	42	32	122	35	109	36	98	179	83	141	137	159	119	110	109
FvH4_4g28000	0	0	0	0	0	0	0	0	0	0	0	0	0	0	0	0	0	0	0	0	0	0	0	0	0	0	0	0	0	0	0	0	0	0	1	0
FvH4_4g28010	0	0	0	0	0	0	0	0	0	0	0	0	0	0	0	0	0	0	0	0	0	0	0	0	0	0	0	0	0	0	0	0	0	0	0	0
FvH4_4g28020	345	277	369	362	221	362	256	336	629	307	311	341	264	313	236	277	349	349	362	304	395	264	291	355	182	340	248	228	601	291	226	186	237	221	216	232
FvH4_4g28021	0	0	0	0	0	0	0	0	0	0	0	0	0	0	0	0	0	0	0	0	0	0	0	0	0	0	0	0	0	0	0	0	0	0	0	0
FvH4_4g28030	66	49	156	729	72	429	427	135	204	610	42	63	259	355	151	135	155	142	201	131	705	128	69	177	389	214	217	120	319	309	308	235	476	527	266	302
FvH4_4g28050	455	545	580	348	544	311	367	514	691	211	680	753	614	494	366	547	692	470	445	491	301	624	461	681	308	705	392	480	1046	456	361	353	351	360	345	580
FvH4_4g28060	139	205	198	80	182	79	104	186	261	43	249	264	194	167	158	204	334	170	230	205	68	238	220	290	101	209	85	131	294	164	103	111	169	155	102	280
FvH4_4g28080	2538	1720	3338	4670	2548	4655	2057	1638	2608	2808	2370	2668	2824	3146	2488	2560	3471	2685	2334	2668	3239	2397	2181	3336	1889	4096	2043	2021	4827	2520	2096	1942	2499	2469	2247	2308
FvH4_4g28090	158	178	224	245	175	249	170	167	185	223	221	271	192	244	233	162	198	136	139	166	146	188	164	167	176	236	172	139	377	205	172	158	193	212	181	223
FvH4_4g28100	129	172	199	250	164	255	198	197	295	147	214	293	240	226	145	199	290	165	132	172	133	169	151	232	105	177	126	138	308	180	171	141	163	156	136	156
FvH4_4g28110	4628	4670	6081	3425	3110	2940	1225	2958	3762	187	12418	10855	4678	5449	4802	1910	4214	1457	2205	3790	972	3526	2892	2082	2396	2430	2584	818	846	1978	529	885	945	626	873	1012
FvH4_4g28120	144	121	173	187	124	192	138	150	214	126	246	239	189	197	170	152	239	119	110	128	119	200	132	136	132	202	125	135	227	165	124	114	153	150	149	151
FvH4_4g28130	26	62	21	14	21	18	18	30	53	15	34	36	14	36	23	29	47	28	19	27	32	38	30	26	12	45	13	27	76	37	32	28	42	33	33	55
FvH4_4g28140	6	11	4	2	7	0	1	4	13	1	0	3	5	2	3	5	2	8	9	2	2	12	4	4	0	5	2	2	9	1	2	0	2	1	1	0
FvH4_4g28160	0	0	0	0	0	0	0	0	0	0	0	0	0	0	0	0	0	0	0	0	0	0	0	0	1	0	0	0	0	0	0	0	0	0	0	0
FvH4_4g28170	3	1	1	0	0	2	1	4	2	2	1	2	3	3	1	1	1	1	0	1	4	1	2	6	1	3	2	3	8	3	2	1	2	2	1	2
FvH4_4g28180	823	628	1175	844	543	1032	575	569	897	683	807	856	716	839	808	691	810	690	732	779	721	783	688	831	730	1043	844	683	1306	765	643	650	748	652	693	704
FvH4_4g28190	1	0	2	0	0	0	1	2	2	0	1	0	4	0	1	0	2	1	0	0	0	1	1	1	0	3	0	3	1	1	0	0	0	0	2	0
FvH4_4g28200	58	62	89	39	51	66	127	142	212	146	150	184	46	34	62	55	61	64	53	68	58	64	32	79	121	126	153	167	130	172	52	45	69	38	40	73
FvH4_4g28201	2882	2330	3391	3380	3338	4779	3080	2422	3425	3005	3073	3460	4247	3757	2669	3347	4637	3087	2171	2839	2379	3174	2430	3454	1933	4931	2317	3185	6639	3415	2309	2052	2705	3322	2353	2517
FvH4_4g28210	197	209	272	263	206	248	188	187	337	173	206	252	251	216	186	219	257	242	141	177	206	166	181	203	135	282	187	207	439	183	212	232	253	261	212	252
FvH4_4g28220	13	42	19	5	6	3	9	7	23	7	17	13	13	6	10	13	14	13	32	34	16	16	18	14	7	23	21	28	81	32	12	15	15	5	9	10
FvH4_4g28230	0	1	0	0	0	0	0	0	2	0	0	0	0	0	0	0	0	0	0	0	0	0	0	1	0	0	0	0	0	0	0	0	0	0	0	1
FvH4_4g28240	512	576	775	980	638	875	575	633	833	543	578	691	737	793	547	613	856	561	519	608	547	600	488	861	403	792	471	542	1260	599	567	491	626	630	562	766
FvH4_4g28241	273	269	393	456	372	527	372	339	411	252	359	381	462	468	300	312	589	367	241	289	238	323	278	387	198	328	195	274	502	345	289	241	284	259	196	268
FvH4_4g28250	8	13	7	9	15	5	31	25	57	49	20	27	6	2	6	22	5	10	15	15	20	53	7	30	4	38	6	14	28	8	8	12	8	14	7	16
FvH4_4g28251	0	0	0	0	0	0	0	0	1	0	0	0	0	0	1	0	0	0	0	0	0	0	0	0	0	0	0	0	0	0	0	0	0	0	0	0
FvH4_4g28252	0	0	0	0	0	0	5	5	3	0	0	0	0	0	0	0	0	0	0	0	1	0	0	0	0	0	0	0	0	0	0	0	0	0	0	0
FvH4_4g28270	89	117	133	38	50	33	67	71	87	102	44	72	70	61	51	98	114	86	64	84	80	121	51	180	48	98	60	58	152	75	56	39	34	53	34	29
FvH4_4g28280	0	0	0	0	0	0	0	0	0	0	0	1	0	0	0	0	0	0	0	0	0	0	0	0	0	0	1	0	0	0	0	0	0	0	0	0
FvH4_4g28290	0	4	2	0	0	0	77	59	132	39	85	109	1	0	1	2	1	0	0	0	0	88	107	133	46	182	80	133	284	101	52	46	38	27	50	65
FvH4_4g28291	162	178	219	306	187	305	266	257	307	227	287	331	278	256	204	166	276	187	111	165	159	296	207	264	150	193	136	164	251	194	229	181	220	285	201	237
FvH4_4g28292	0	0	2	0	1	0	0	0	0	0	1	1	0	0	0	2	0	3	0	2	1	2	1	0	0	0	0	0	0	0	0	0	0	0	0	0
FvH4_4g28300	0	7	3	1	2	0	1	1	13	1	4	7	3	3	1	6	3	2	0	5	2	5	2	6	5	10	4	4	2	3	6	1	4	3	2	4
FvH4_4g28310	43	88	45	5	28	1	17	11	34	6	14	4	8	5	20	49	28	59	48	35	9	31	29	11	9	136	30	110	538	67	14	18	18	15	18	54
FvH4_4g28330	0	0	0	0	0	0	6	3	12	8	5	4	0	0	0	8	6	4	0	0	0	0	0	0	5	2	7	11	3	10	0	0	0	0	0	0
FvH4_4g28340	4	1	3	6	1	3	1	4	3	5	2	4	3	3	1	0	3	1	4	3	2	2	3	3	10	2	9	0	1	4	1	0	1	0	0	1
FvH4_4g28350	85	101	88	104	77	88	91	121	129	70	100	130	94	124	64	110	118	89	51	43	70	72	55	108	19	95	59	57	143	55	12	11	13	32	26	33
FvH4_4g28360	27	60	46	38	55	41	26	29	41	18	60	73	46	63	51	63	100	53	41	46	24	59	34	56	15	70	21	40	78	35	13	22	18	24	25	32
FvH4_4g28370	1	0	0	0	0	0	0	0	0	0	0	0	0	0	0	0	0	0	0	0	0	0	0	0	0	0	0	0	0	0	0	0	0	0	0	0
FvH4_4g28371	0	0	0	0	1	0	0	0	0	0	0	0	0	0	0	0	0	0	0	0	0	0	0	0	0	0	0	0	0	0	0	0	0	1	0	1
FvH4_4g28380	3227	726	3870	1826	752	2021	956	652	1801	2083	685	831	887	1391	1999	1200	1012	2234	1951	1787	3472	1308	2283	1412	1900	1762	1918	946	1841	1586	2004	1841	2841	1281	1591	1460
FvH4_4g28390	1043	379	1449	464	290	781	207	189	463	463	247	320	405	489	837	501	523	714	663	662	920	452	704	422	580	674	705	446	1023	689	524	564	757	461	489	460
FvH4_4g28400	126	205	237	315	207	290	166	163	223	171	261	270	281	267	171	227	335	181	147	191	144	260	179	242	135	221	139	162	287	199	128	137	160	214	167	192
FvH4_4g28410	104	31	146	42	75	88	40	48	96	106	92	81	32	48	29	103	110	86	110	141	117	118	150	95	92	190	103	110	167	190	161	116	202	163	168	150
FvH4_4g28420	96	91	167	122	86	157	53	52	97	66	77	76	101	108	100	83	146	89	77	89	88	49	61	80	61	99	62	63	123	64	47	52	90	62	72	72
FvH4_4g28430	0	3	0	0	0	0	0	0	0	0	0	1	0	0	0	0	2	0	0	0	0	1	0	0	0	2	0	0	0	0	0	0	0	0	0	0
FvH4_4g28440	194	235	193	329	256	352	319	257	332	256	230	331	346	278	203	247	338	263	176	191	159	201	174	254	123	278	112	208	411	238	154	147	142	221	167	185
FvH4_4g28450	316	345	448	2243	552	2628	1090	732	581	1500	658	844	943	1655	646	399	692	356	249	392	421	600	377	510	1314	489	707	260	439	727	812	641	893	1385	802	716
FvH4_4g28451	3	1	3	4	0	9	1	3	1	3	6	5	3	14	4	0	3	1	1	1	0	1	2	1	9	2	6	1	0	1	9	4	3	3	4	1
FvH4_4g28470	107	117	103	152	99	159	103	96	116	64	122	123	154	136	87	108	126	98	98	104	78	115	70	112	58	121	59	84	129	90	51	65	50	88	47	74
FvH4_4g28490	196	120	256	240	176	226	154	163	222	175	157	192	183	233	210	165	200	151	188	156	184	174	190	233	231	329	229	173	361	217	126	163	162	176	181	207
FvH4_4g28500	0	0	0	0	0	0	0	0	0	0	0	0	0	0	0	0	0	0	0	0	0	0	0	0	0	0	0	0	0	0	0	0	0	0	0	0
FvH4_4g28501	8	9	19	13	16	28	12	13	17	3	13	10	6	12	8	2	11	6	4	7	0	22	21	24	87	96	79	34	96	46	10	3	8	9	17	5
FvH4_4g28510	4	1	1	5	0	0	0	1	0	0	0	0	0	1	1	3	1	0	0	0	1	2	1	0	21	1	10	1	1	3	1	1	1	4	0	0
FvH4_4g28520	0	0	0	0	0	0	0	0	0	0	0	0	0	0	0	0	0	0	0	0	0	0	0	0	1	0	0	0	0	0	0	0	0	0	0	0
FvH4_4g28521	221	189	211	330	185	284	232	261	443	252	271	288	258	251	206	227	199	263	139	207	159	183	179	231	179	261	176	194	409	283	218	200	239	246	217	253
FvH4_4g28530	0	0	0	0	0	0	0	0	0	0	0	0	0	0	0	0	0	0	0	0	0	0	0	0	0	0	0	0	0	0	0	0	0	0	0	0
FvH4_4g28540	1	0	0	0	0	0	0	0	0	0	0	0	0	0	0	0	0	0	0	0	0	0	0	0	0	0	1	0	0	1	0	0	0	0	0	0
FvH4_4g28541	0	0	0	0	0	0	0	0	0	0	0	0	0	0	0	0	0	0	0	0	0	0	0	0	0	0	0	0	0	0	1	0	0	0	0	0
FvH4_4g28542	0	0	0	0	0	0	0	0	0	0	0	0	0	0	0	1	0	0	0	0	0	0	0	0	0	0	1	0	0	0	0	0	0	0	0	0
FvH4_4g28543	25	9	30	140	32	130	38	19	13	80	31	32	50	116	37	23	32	24	34	19	40	38	20	24	134	37	70	15	21	84	95	114	120	114	103	77
FvH4_4g28544	0	0	0	0	0	0	0	0	0	0	0	0	0	0	0	0	3	1	0	0	0	0	0	0	0	1	0	0	4	0	0	0	0	0	0	0
FvH4_4g28545	0	0	0	1	0	0	0	0	0	0	0	0	1	1	1	0	0	0	3	0	1	0	0	0	0	0	0	0	0	1	0	0	0	0	0	0
FvH4_4g28550	4	4	20	53	17	29	31	25	34	78	25	44	33	25	23	8	18	9	14	11	32	28	25	42	32	26	29	9	12	19	20	18	19	21	10	16
FvH4_4g28551	194	94	180	174	122	120	176	121	221	131	94	134	179	172	122	94	176	165	116	142	239	118	139	193	130	192	159	143	209	143	134	102	168	110	118	137
FvH4_4g28552	2	1	1	12	6	5	7	1	4	13	4	7	9	12	4	3	6	6	6	6	18	2	1	2	3	0	1	2	2	3	3	7	5	5	3	0
FvH4_4g28553	450	274	541	764	297	220	183	71	138	977	153	205	584	531	304	702	850	870	451	416	1708	106	35	118	324	883	571	695	1312	806	504	372	608	556	419	427
FvH4_4g28580	1	5	5	7	2	3	3	4	2	4	3	1	6	1	6	6	5	3	2	6	12	3	1	4	0	3	2	4	5	4	1	2	2	2	2	5
FvH4_4g28590	185	188	236	157	150	198	138	172	270	107	177	208	145	168	178	214	174	196	194	165	161	168	145	192	128	276	181	159	359	217	170	153	179	154	166	202
FvH4_4g28600	518	451	653	422	461	563	347	469	679	321	578	686	762	658	641	548	688	544	562	661	410	577	563	669	454	670	544	512	934	540	365	383	469	420	416	499
FvH4_4g28601	0	0	0	0	0	0	0	0	0	0	0	1	0	0	0	0	1	0	0	0	0	0	0	0	0	0	0	0	0	0	0	0	0	0	0	0
FvH4_4g28630	17	5	41	46	15	26	351	342	185	911	8	3	45	75	51	54	43	149	13	4	166	19	16	107	154	91	62	38	145	358	530	502	362	235	153	141
FvH4_4g28640	3259	3065	4341	899	3517	3080	1039	1727	3002	1241	2257	2441	2749	2603	2573	2712	3249	2894	2700	3045	1021	2329	2714	3247	2146	5209	2571	2659	5772	3160	1031	1157	1310	1764	1713	1365
FvH4_4g28650	8265	6906	9969	2563	8892	8072	2818	5044	7924	3381	6308	7004	7870	6968	6794	7981	7605	8134	6865	8450	2644	6207	7181	8196	6149	12735	6736	7583	14893	8507	2975	2884	3648	5109	4450	3297
FvH4_4g28660	301	369	370	192	213	193	275	197	454	153	334	253	245	249	284	268	382	312	220	361	172	282	283	229	226	404	257	381	833	371	237	217	311	281	258	428
FvH4_4g28670	115	137	118	105	96	114	90	80	143	76	113	132	124	102	117	137	154	95	80	87	82	117	85	118	58	121	75	107	200	113	58	80	86	103	75	85
FvH4_4g28680	67	92	76	58	104	85	50	76	79	61	140	144	84	84	76	99	118	92	82	99	44	77	79	83	64	78	64	79	128	77	46	63	47	86	36	62
FvH4_4g28690	6	6	4	4	2	8	3	7	6	1	2	3	4	6	6	4	4	2	2	6	3	6	6	1	1	2	1	1	14	3	3	3	4	4	4	4
FvH4_4g28700	19	11	31	16	18	21	16	28	21	13	30	30	16	18	15	27	38	17	18	15	18	25	23	23	17	31	26	12	44	18	13	18	11	12	25	20
FvH4_4g28710	624	597	674	347	668	611	258	351	555	313	666	709	521	494	534	531	696	527	518	619	251	502	537	547	329	696	461	511	872	494	273	285	355	283	288	314
FvH4_4g28720	11	13	9	0	6	1	5	6	8	0	0	0	2	1	2	6	8	4	4	6	0	12	11	10	3	36	14	15	48	17	4	1	1	2	4	7
FvH4_4g28730	32	32	49	23	54	35	42	42	43	26	44	62	46	41	44	38	53	39	31	30	18	43	27	54	26	60	44	55	109	49	41	28	43	35	21	42
FvH4_4g28740	245	269	340	133	180	138	308	307	571	192	231	255	199	219	207	280	377	297	264	236	225	299	297	323	162	520	233	309	665	300	285	251	291	310	305	429
FvH4_4g28750	0	0	0	0	0	0	0	0	0	0	0	0	1	0	1	0	0	0	0	0	0	0	0	0	0	0	0	0	0	0	0	0	0	0	0	0
FvH4_4g28751	0	0	0	0	0	0	0	0	0	0	0	0	0	0	0	0	0	0	0	0	0	0	0	0	0	0	0	0	0	0	0	0	0	0	0	0
FvH4_4g28760	0	0	0	0	0	0	0	0	0	0	0	0	1	0	0	0	0	0	0	0	0	0	0	0	0	0	0	0	0	0	0	0	0	0	0	0
FvH4_4g28770	0	0	0	0	0	0	0	0	0	0	0	0	0	0	0	0	0	0	0	0	0	0	0	0	0	0	0	0	0	0	0	0	0	0	0	0
FvH4_4g28780	0	3	2	0	0	0	0	1	0	0	0	1	2	2	2	0	1	3	0	0	0	2	0	0	2	2	0	7	25	3	1	0	3	0	0	2
FvH4_4g28790	0	0	0	0	0	0	0	0	0	0	0	0	0	0	0	0	0	0	0	0	0	0	0	0	0	0	0	0	0	0	0	1	0	0	0	0
FvH4_4g28800	721	839	784	542	654	439	892	806	1519	725	793	886	894	738	466	895	945	901	674	754	644	624	544	826	344	1194	525	788	1615	871	606	587	713	678	630	830
FvH4_4g28810	0	0	0	0	0	0	0	0	0	0	0	0	0	0	0	0	0	0	2	0	0	0	0	0	0	0	0	0	0	0	0	0	0	0	0	0
FvH4_4g28830	0	0	0	0	0	0	0	0	0	0	0	0	0	0	0	0	0	0	0	0	0	0	0	0	0	0	0	0	0	0	0	0	0	0	0	0
FvH4_4g28850	0	0	0	0	0	0	0	0	0	0	0	0	0	0	0	0	0	0	0	0	0	0	0	0	0	0	0	0	0	0	0	0	0	0	0	0
FvH4_4g28851	16	21	25	42	11	27	8	12	37	11	16	20	12	14	16	9	14	24	21	18	11	9	9	12	14	12	11	17	15	18	12	10	21	13	15	12
FvH4_4g28890	437	409	487	297	334	326	326	282	442	213	272	346	460	418	362	501	635	476	252	335	228	352	282	409	232	698	306	439	1044	471	330	366	410	393	369	433
FvH4_4g28900	0	0	0	0	0	0	0	0	0	0	0	0	0	0	0	0	0	0	0	0	0	0	0	0	0	0	0	0	0	0	0	0	0	0	0	0
FvH4_4g28910	286	454	394	350	354	435	243	239	418	189	359	415	407	392	365	369	520	331	264	321	183	321	256	382	160	343	180	243	439	282	192	173	242	176	177	233
FvH4_4g28920	1	7	4	7	1	15	9	18	12	6	9	12	9	17	6	9	10	4	4	7	8	4	5	5	5	9	3	3	11	8	8	7	8	8	9	9
FvH4_4g28930	5	1	9	2	7	1	11	12	21	8	6	6	5	6	4	15	15	19	7	5	2	18	6	17	3	17	3	14	40	14	4	4	3	6	3	10
FvH4_4g28940	38	39	35	16	43	38	46	57	93	10	26	40	39	36	24	78	78	61	25	25	6	84	44	78	13	69	19	71	135	62	22	19	13	9	13	32
FvH4_4g28960	0	0	0	0	0	0	0	0	0	0	0	0	0	0	0	0	0	0	0	0	0	0	0	0	0	0	0	0	0	0	0	0	0	0	0	0
FvH4_4g28970	83	118	101	116	67	146	61	153	216	76	100	95	112	119	85	78	93	72	55	56	47	72	79	89	77	85	53	77	107	68	114	114	87	84	91	114
FvH4_4g28971	0	0	0	0	0	0	3	8	10	6	10	9	0	0	0	0	0	0	0	0	0	0	0	0	33	7	25	6	8	6	8	14	11	16	20	20
FvH4_4g28972	0	0	0	0	0	0	7	10	5	9	6	11	0	0	0	0	0	0	0	0	0	0	0	0	22	7	29	7	8	10	10	12	23	9	15	28
FvH4_4g29000	16	21	16	6	14	14	10	5	17	1	3	3	2	2	6	7	12	5	5	8	9	4	10	9	3	11	9	8	21	11	0	4	4	9	8	3
FvH4_4g29020	1158	981	1224	1486	636	1523	1124	2422	4645	715	810	875	943	994	803	797	744	1089	761	680	1135	578	681	696	842	1357	931	986	1926	1091	1133	1335	1254	1222	1294	1295
FvH4_4g29030	4	7	3	0	1	0	1	1	2	0	4	1	3	1	1	2	1	2	2	2	0	3	3	2	0	1	2	3	10	4	1	3	6	1	3	2
FvH4_4g29040	0	0	0	0	0	0	0	0	0	0	0	0	0	0	0	0	0	0	0	0	0	0	0	0	0	0	0	0	0	0	0	0	0	0	0	0
FvH4_4g29060	53	110	112	52	58	64	31	45	70	17	160	119	49	41	68	47	77	40	73	85	41	71	51	71	73	88	68	50	141	60	20	29	35	32	33	61
FvH4_4g29061	135	236	186	64	99	89	44	64	100	19	191	169	75	102	112	128	163	92	93	138	38	151	95	165	50	171	95	85	261	93	25	32	31	28	37	61
FvH4_4g29090	185	185	191	277	153	238	317	325	653	171	247	260	225	228	202	183	221	156	144	197	161	190	189	242	566	924	656	513	1232	653	142	167	195	161	158	223
FvH4_4g29110	2	3	3	0	0	2	0	4	3	0	1	0	2	2	3	1	1	1	3	0	1	0	1	2	1	2	1	1	5	1	1	2	2	4	0	4
FvH4_4g29120	3	7	14	27	8	25	14	14	28	15	9	18	15	21	9	14	18	15	12	14	16	20	19	16	10	18	2	9	20	14	6	11	10	23	18	10
FvH4_4g29130	1	1	0	1	0	1	2	0	3	0	0	0	0	1	1	2	1	1	1	0	1	0	0	0	1	0	0	0	0	0	0	0	4	0	0	0
FvH4_4g29131	17	11	36	20	8	14	22	26	77	7	6	12	8	14	14	8	10	6	8	11	18	21	23	9	12	7	21	9	9	23	6	3	3	1	1	6
FvH4_4g29150	2	14	13	1	3	3	0	2	7	2	5	1	5	4	7	5	3	2	1	4	1	1	6	3	9	8	9	12	15	1	3	7	2	7	2	3
FvH4_4g29160	0	0	0	8	1	18	0	0	1	1	0	0	0	0	0	0	1	0	0	0	0	6	1	1	0	2	0	0	0	4	1	0	0	0	0	0
FvH4_4g29170	0	0	0	0	0	0	0	0	0	0	0	0	0	0	0	0	0	0	0	0	0	0	0	0	0	0	0	0	0	0	0	0	0	0	0	0
FvH4_4g29180	0	0	0	0	0	0	0	0	0	0	0	1	0	0	0	0	0	0	0	0	0	0	0	0	0	0	0	0	0	0	0	0	0	0	0	0
FvH4_4g29190	671	899	814	1271	812	1149	713	727	958	569	891	983	956	916	756	847	1126	756	534	766	554	870	603	1099	473	914	481	612	1463	709	598	588	666	666	549	658
FvH4_4g29220	2	1	0	0	0	0	0	0	0	1	0	0	0	0	0	0	0	0	0	0	0	0	1	0	1	0	1	0	0	0	0	1	0	1	0	0
FvH4_4g29230	309	336	447	359	316	380	261	312	462	221	413	435	362	364	318	339	499	354	314	365	226	387	316	412	266	406	254	299	629	335	252	281	309	310	253	354
FvH4_4g29240	847	230	928	171	808	352	465	849	1653	172	1030	1477	794	557	669	1410	989	914	648	701	268	1501	894	1384	331	1747	686	1244	1847	1067	335	416	373	249	257	531
FvH4_4g29241	200	57	311	21	157	77	115	204	401	36	250	338	201	123	181	351	301	225	150	182	73	355	229	366	58	527	180	291	557	270	75	90	95	50	57	163
FvH4_4g29250	4571	952	5417	1159	4799	2289	3146	5056	10120	914	6118	9294	5674	4302	4777	10076	8795	6136	3937	4581	1622	8711	5511	8074	1798	9805	3665	5066	8460	5138	2100	2382	2089	1739	1634	3130
FvH4_4g29260	137	122	151	74	105	79	86	103	176	46	118	154	112	91	97	144	171	116	105	134	71	144	105	156	56	195	112	127	249	131	67	79	93	88	81	138
FvH4_4g29270	335	335	538	398	346	412	413	413	578	309	476	530	450	456	414	520	588	412	317	382	338	499	382	597	359	838	420	402	960	479	365	354	445	398	423	553
FvH4_4g29280	0	0	1	0	0	0	0	0	0	0	0	1	0	0	0	0	1	0	0	0	0	0	0	0	0	0	0	0	0	0	0	0	0	0	0	0
FvH4_4g29290	516	643	597	769	612	1082	514	646	863	414	1025	1311	919	893	703	845	1052	579	516	764	357	1125	651	1183	427	922	566	541	1051	616	323	327	411	387	380	385
FvH4_4g29300	154	94	166	119	78	153	88	127	218	93	112	128	110	138	96	107	127	108	92	105	123	109	88	135	102	119	125	96	197	119	113	142	158	167	130	151
FvH4_4g29310	227	215	285	423	317	623	131	136	173	102	291	318	301	310	157	146	191	115	202	280	146	181	166	197	85	184	71	84	213	139	233	229	262	295	237	283
FvH4_4g29311	0	0	0	0	0	0	0	0	0	0	0	0	0	0	0	0	0	0	0	0	0	0	0	0	0	0	0	0	0	0	0	0	0	0	0	0
FvH4_4g29320	166	166	204	176	120	157	155	162	292	113	184	190	156	155	149	144	198	200	138	140	177	190	165	188	144	259	142	174	354	173	161	206	198	222	158	202
FvH4_4g29330	2	6	4	4	3	1	0	5	3	0	7	2	0	2	1	0	3	0	1	2	0	2	2	4	0	0	0	1	3	0	4	1	0	2	1	2
FvH4_4g29331	7	16	14	1	5	4	0	1	5	0	9	5	1	0	3	2	2	4	2	6	0	6	5	6	0	3	0	4	15	0	0	0	0	0	0	0
FvH4_4g29332	3	4	5	3	4	3	2	6	1	8	4	5	9	2	1	4	1	6	1	1	2	4	2	2	2	1	1	4	1	2	4	3	10	6	3	11
FvH4_4g29333	0	0	0	0	0	0	0	1	0	0	0	0	0	0	0	0	0	0	1	0	0	0	0	0	0	0	0	0	0	0	0	0	0	0	0	0
FvH4_4g29340	209	135	213	445	178	572	237	296	379	436	273	301	302	336	240	193	238	180	166	218	227	227	154	222	471	262	380	200	370	310	290	288	401	388	308	276
FvH4_4g29350	448	344	531	692	456	754	428	388	556	363	398	453	582	627	430	436	622	481	280	348	326	408	342	450	306	411	349	302	653	391	359	334	418	447	394	395
FvH4_4g29360	2	2	0	1	4	1	1	2	1	1	2	2	1	0	2	0	0	1	2	1	1	2	1	0	1	1	2	0	3	3	0	0	0	0	0	0
FvH4_4g29370	0	2	6	8	0	1	10	6	9	7	5	9	3	1	2	4	6	2	13	15	7	18	8	9	5	18	9	8	19	9	1	4	4	2	3	2
FvH4_4g29390	0	0	0	0	0	0	0	0	0	0	0	0	0	0	0	0	0	0	0	0	0	0	0	0	0	0	0	0	0	0	0	0	0	0	0	0
FvH4_4g29400	0	0	0	1	0	0	0	0	0	0	0	0	0	0	0	0	0	0	0	0	0	0	0	0	0	0	0	0	0	0	1	0	0	0	0	0
FvH4_4g29420	0	0	0	0	0	0	0	0	0	0	0	0	0	0	0	0	0	0	0	0	0	2	0	0	0	1	0	0	0	0	0	0	0	0	0	0
FvH4_4g29430	101	103	140	131	62	151	71	134	175	145	193	241	30	40	50	40	23	37	88	108	95	121	110	117	150	146	139	65	159	85	127	124	160	181	131	149
FvH4_4g29440	0	0	0	0	0	0	0	0	0	0	0	0	0	0	0	0	0	0	0	0	0	0	0	0	0	0	0	0	0	0	0	0	0	0	0	0
FvH4_4g29450	4	3	1	1	0	0	5	0	2	3	2	0	1	1	2	1	2	5	3	4	1	4	0	6	3	6	0	4	11	4	3	2	0	1	0	9
FvH4_4g29460	3	6	1	1	0	1	0	0	0	2	0	0	0	1	0	0	1	0	1	1	0	0	1	0	0	0	1	1	0	0	1	0	2	0	1	0
FvH4_4g29461	52	63	53	67	55	80	43	84	117	83	97	152	63	59	73	91	68	54	55	72	50	85	45	71	25	106	41	43	149	54	71	65	66	70	54	63
FvH4_4g29462	837	970	1038	515	750	582	587	813	1273	509	1108	1150	739	664	715	818	978	695	1026	1170	594	1029	982	1189	671	1615	775	927	2576	858	526	604	632	649	618	867
FvH4_4g29463	2	2	0	1	0	2	2	1	1	3	2	2	1	1	0	0	0	0	0	1	0	0	1	4	0	1	0	0	0	1	0	3	1	0	2	2
FvH4_4g29480	156	175	158	135	140	148	103	94	191	73	200	188	117	108	106	129	113	136	104	133	68	173	124	117	67	175	79	90	234	80	95	121	131	125	124	157
FvH4_4g29481	0	0	0	0	1	1	0	0	0	0	3	1	0	1	0	1	2	1	2	0	1	0	0	0	0	3	0	0	0	0	0	0	0	0	1	0
FvH4_4g29482	0	0	0	1	0	1	0	2	1	0	1	1	2	3	0	0	0	1	1	0	0	1	0	0	1	0	0	0	0	1	0	0	0	0	0	0
FvH4_4g29483	0	0	0	0	0	0	0	0	0	0	0	0	0	0	0	0	0	0	0	0	0	0	0	0	0	0	0	0	0	0	0	0	0	0	0	0
FvH4_4g29484	31	14	35	92	37	113	7	13	28	30	11	20	71	36	41	54	24	60	8	10	15	35	48	46	3	17	16	8	18	9	6	8	5	7	6	4
FvH4_4g29510	14	13	8	23	22	27	0	0	0	0	0	0	14	22	14	17	18	14	0	0	0	7	3	10	0	0	0	0	0	0	7	7	6	21	18	17
FvH4_4g29511	0	0	0	0	0	0	0	0	0	0	0	0	0	0	0	0	0	0	0	0	0	0	0	0	0	0	0	0	0	0	0	0	0	0	0	0
FvH4_4g29512	2	1	4	3	2	2	2	1	5	0	2	3	0	4	7	9	3	3	3	2	5	3	2	2	4	4	3	2	4	4	2	4	6	3	0	6
FvH4_4g29520	0	0	0	0	0	0	0	0	0	0	0	0	0	0	0	0	0	0	0	0	0	0	0	0	0	0	0	0	0	0	0	0	0	0	0	0
FvH4_4g29530	6	4	11	3	1	2	1	2	2	5	4	2	2	0	0	0	0	1	3	0	5	3	3	6	8	2	4	4	2	5	2	2	5	1	6	4
FvH4_4g29540	2	0	0	0	0	0	0	0	0	0	0	0	0	0	0	0	0	0	0	0	0	0	0	0	0	0	0	0	0	0	0	0	0	0	0	0
FvH4_4g29541	5	13	14	38	9	39	11	18	13	20	18	30	0	0	0	0	0	0	14	30	27	25	25	29	30	30	22	31	40	29	9	12	13	24	25	25
FvH4_4g29550	0	4	0	0	0	0	0	0	0	0	0	0	2	6	5	3	11	2	0	0	0	0	0	0	0	0	1	0	7	0	0	0	0	0	0	1
FvH4_4g29560	23	26	38	14	8	25	10	10	20	8	12	21	7	12	12	9	11	15	9	23	10	14	21	13	10	27	15	30	49	31	21	22	22	11	23	34
FvH4_4g29570	49	83	81	178	63	142	101	170	260	69	107	99	139	154	114	91	124	123	52	43	72	50	69	105	61	74	64	66	122	103	110	96	100	91	95	118
FvH4_4g29580	3	4	0	0	0	0	1	0	1	0	1	0	1	0	3	0	2	3	1	2	1	1	4	2	1	0	0	1	9	1	1	2	1	0	2	0
FvH4_4g29590	0	0	0	0	0	0	0	0	0	0	0	0	0	0	0	0	0	0	0	0	0	0	0	0	0	0	0	0	0	1	0	0	0	0	0	0
FvH4_4g29600	0	0	0	1	1	1	0	0	0	0	0	0	0	0	0	0	0	0	0	0	0	0	0	0	0	0	0	0	1	0	0	0	0	0	0	0
FvH4_4g29610	0	0	0	0	0	0	0	0	0	0	0	0	0	0	0	0	0	0	0	0	0	0	0	0	0	0	0	0	0	0	0	0	0	0	0	0
FvH4_4g29630	34	30	28	14	9	16	32	3	28	26	9	2	22	15	20	20	37	24	17	23	28	11	17	10	8	24	9	33	57	33	27	19	28	25	26	24
FvH4_4g29640	145	178	167	143	173	156	126	151	178	158	301	302	155	160	142	165	147	104	136	188	105	212	162	200	129	165	134	127	304	144	68	79	94	93	93	138
FvH4_4g29650	0	0	0	0	0	0	0	3	0	0	0	1	0	0	0	0	0	0	1	1	0	0	0	2	1	0	0	0	0	0	0	0	0	0	0	0
FvH4_4g29660	31	33	33	25	26	21	23	15	27	20	41	26	38	31	23	17	9	28	27	20	18	22	21	40	18	29	21	26	46	29	36	20	20	38	29	41
FvH4_4g29670	0	1	1	1	0	9	0	0	1	2	0	0	0	0	1	0	0	0	0	0	3	0	0	0	1	0	0	0	0	1	0	0	0	1	0	0
FvH4_4g29671	0	0	0	0	0	0	0	0	0	0	0	0	0	0	0	0	1	0	0	0	1	0	0	0	0	0	0	0	0	0	0	0	0	1	0	0
FvH4_4g29672	13	6	23	18	5	16	8	14	25	11	10	11	19	10	9	9	14	24	12	11	17	18	17	18	7	15	6	10	15	9	6	19	13	13	14	19
FvH4_4g29690	0	0	0	0	0	0	0	0	0	0	0	0	0	0	0	0	0	0	0	0	0	0	0	0	0	0	0	0	0	0	0	0	0	0	0	0
FvH4_4g29691	0	0	0	0	0	0	0	0	0	0	0	0	0	0	0	0	0	0	0	0	0	0	0	0	0	0	0	0	0	0	0	0	0	0	0	0
FvH4_4g29700	168	216	229	220	217	218	205	172	263	151	304	273	282	253	189	216	307	188	145	210	138	234	205	278	138	267	147	183	375	207	175	133	183	174	193	190
FvH4_4g29701	177	139	236	145	116	149	201	177	345	111	130	152	141	158	147	128	186	159	147	158	171	159	178	141	180	213	136	183	389	208	134	154	187	147	163	212
FvH4_4g29710	60	73	130	84	57	118	56	71	89	59	77	79	65	75	57	77	100	75	71	74	77	105	115	105	89	128	72	85	221	85	74	82	90	76	64	80
FvH4_4g29720	45	56	63	69	24	25	68	121	251	62	58	46	66	46	45	45	78	64	44	46	59	34	57	59	28	70	40	53	90	60	69	53	78	60	63	78
FvH4_4g29730	46	29	36	59	58	53	46	86	79	57	51	85	116	154	128	176	147	171	53	44	71	103	58	148	57	81	29	52	98	67	16	35	31	30	39	54
FvH4_4g29740	90	79	110	99	79	130	138	129	206	103	134	151	147	114	102	125	157	102	53	84	89	123	71	134	57	118	72	73	125	106	109	134	161	134	127	151
FvH4_4g29750	0	2	0	0	1	0	0	0	0	5	2	2	0	0	0	0	1	1	0	2	0	0	0	0	0	0	0	0	0	0	0	0	1	0	1	0
FvH4_4g29751	0	0	0	0	0	0	0	0	0	0	0	0	0	0	0	0	0	0	0	0	0	0	0	0	0	0	0	0	0	0	0	0	0	0	0	0
FvH4_4g29790	0	0	0	0	1	1	0	1	2	0	0	0	0	0	0	1	1	0	1	1	0	1	1	0	0	0	0	1	3	0	0	2	0	0	0	0
FvH4_4g29800	368	474	540	478	425	511	337	440	620	283	468	506	528	547	434	462	706	426	285	354	279	432	400	464	234	466	251	335	616	385	372	337	425	402	328	505
FvH4_4g29810	6	1	10	23	1	30	2	3	2	49	0	1	12	17	23	5	8	22	9	2	65	1	5	9	23	5	18	5	6	12	7	4	11	1	3	0
FvH4_4g29811	0	0	0	0	0	0	0	0	0	0	0	0	0	0	0	0	0	0	0	0	0	0	0	0	0	0	0	0	0	0	0	0	0	0	0	0
FvH4_4g29820	0	0	0	0	0	0	0	0	0	0	0	0	0	0	1	0	0	0	0	0	0	0	0	0	0	0	0	0	0	0	0	0	0	0	0	0
FvH4_4g29830	49	54	87	65	34	53	35	39	78	31	44	61	63	68	74	58	52	45	61	39	53	44	46	57	43	67	49	44	95	48	47	46	64	55	44	52
FvH4_4g29840	641	665	813	492	463	547	300	321	631	271	473	502	485	418	525	520	632	467	617	619	516	568	533	718	289	573	493	504	1038	523	258	272	284	264	272	357
FvH4_4g29850	35	65	53	116	59	117	39	56	58	78	99	83	134	151	146	111	97	57	58	86	39	120	58	96	145	100	114	33	114	103	55	44	47	44	32	36
FvH4_4g29860	205	175	233	259	180	254	184	232	346	187	197	264	250	235	195	188	271	183	139	180	158	224	157	238	105	265	154	181	324	197	173	165	220	213	188	217
FvH4_4g29870	82	82	101	96	66	108	72	87	139	58	81	96	107	72	78	76	120	75	72	63	84	79	81	91	49	107	66	55	154	87	55	58	68	64	56	76
FvH4_4g29880	76	70	74	103	54	103	82	91	165	73	91	106	102	92	71	71	136	91	50	66	63	68	102	122	56	99	55	86	129	80	63	71	104	84	61	64
FvH4_4g29890	6	14	5	2	4	2	4	6	10	8	6	10	11	1	2	5	7	2	8	5	4	18	4	2	2	2	5	2	13	5	9	9	13	3	0	12
FvH4_4g29910	90	133	172	166	86	172	58	87	103	38	142	143	133	123	138	113	208	93	72	96	59	82	102	143	42	59	57	62	88	44	35	21	42	53	35	52
FvH4_4g29920	2	2	0	0	2	1	2	2	0	0	1	0	1	2	1	3	8	0	2	0	0	0	3	4	1	0	0	0	2	1	0	0	0	0	1	3
FvH4_4g29930	1163	1221	1351	1750	1494	2295	669	668	851	456	701	747	252	251	143	156	261	136	1080	1394	742	718	617	893	910	1537	850	917	1955	1239	823	732	914	1081	862	993
FvH4_4g29931	0	0	0	0	0	0	0	0	0	0	0	0	0	0	0	0	0	0	0	0	0	0	0	1	0	0	0	0	0	0	0	0	0	0	0	0
FvH4_4g29960	7	4	5	11	3	12	0	0	0	2	1	0	0	1	1	0	1	0	4	6	0	0	3	5	7	7	4	5	7	7	6	5	5	6	2	7
FvH4_4g29970	84	59	100	225	120	226	145	118	154	151	160	153	236	260	166	153	224	140	84	92	104	113	79	107	108	119	74	89	143	131	87	90	108	100	95	103
FvH4_4g29971	101	121	111	77	64	125	69	96	162	48	85	89	93	86	83	74	116	92	76	60	85	62	91	104	68	118	81	89	171	116	96	79	101	77	85	108
FvH4_4g29980	16	13	11	24	14	30	20	31	45	20	25	21	11	12	10	12	9	11	21	8	21	12	10	16	13	35	22	12	64	24	22	19	20	17	19	28
FvH4_4g29990	0	0	0	0	0	0	0	0	0	0	0	0	0	0	1	0	0	0	0	0	0	0	0	0	0	0	0	0	0	0	0	0	0	0	0	0
FvH4_4g30000	173	161	207	301	157	363	191	180	250	290	180	211	204	228	198	140	250	141	107	155	184	166	149	203	194	159	181	178	263	201	150	134	181	284	192	204
FvH4_4g30010	286	223	357	232	179	259	200	248	392	221	271	359	425	437	308	294	352	349	261	307	250	264	227	276	205	338	247	239	582	253	179	176	240	227	218	263
FvH4_4g30020	0	0	0	0	0	0	0	0	0	2	0	0	0	0	0	0	0	0	0	0	0	0	0	0	0	0	0	0	0	0	0	0	0	0	0	0
FvH4_4g30030	1	5	0	0	0	0	1	0	2	0	0	0	2	0	1	2	1	3	2	0	0	0	0	0	0	4	0	0	2	0	0	0	2	1	1	0
FvH4_4g30040	0	0	0	0	0	0	0	0	0	0	0	0	0	0	0	0	0	0	0	0	0	0	0	0	0	0	0	0	0	0	0	0	0	0	0	0
FvH4_4g30041	0	0	0	0	0	0	0	0	0	0	0	0	0	0	0	0	0	0	0	0	0	0	0	0	0	0	0	0	1	0	0	0	0	0	0	0
FvH4_4g30050	0	0	0	0	0	0	0	0	1	0	0	0	0	0	0	0	1	0	0	0	0	0	0	0	0	0	0	0	1	0	0	0	0	0	0	0
FvH4_4g30051	0	0	0	0	0	0	0	0	0	0	0	0	0	0	0	0	0	0	0	0	0	0	0	0	0	0	0	0	0	0	0	0	0	0	0	0
FvH4_4g30060	0	1	0	0	0	0	0	0	0	0	0	0	0	0	0	0	0	0	0	0	0	0	1	0	0	0	0	0	2	0	0	0	0	0	0	0
FvH4_4g30070	0	0	0	0	1	1	1	0	1	0	1	2	0	1	0	2	0	0	0	0	1	0	1	0	0	0	1	0	1	1	0	1	0	0	1	1
FvH4_4g30080	47	51	56	44	40	45	39	44	78	37	47	39	25	18	23	21	40	22	21	18	23	34	36	46	33	81	32	51	77	70	38	27	38	32	28	33
FvH4_4g30090	234	144	240	224	143	196	132	126	211	142	136	167	104	115	111	81	103	108	103	97	126	162	184	201	93	163	152	105	228	140	126	134	141	140	119	181
FvH4_4g30091	2	2	5	6	0	25	1	0	6	1	5	6	6	6	5	0	7	2	0	7	0	3	0	4	5	8	3	2	1	1	1	1	2	4	2	0
FvH4_4g30100	189	96	195	509	157	925	130	149	215	192	244	403	362	534	363	114	211	132	142	160	101	151	168	132	341	173	236	108	106	193	147	152	243	195	178	156
FvH4_4g30101	138	200	185	38	84	96	65	61	170	31	373	344	175	140	135	120	190	83	98	149	27	121	131	114	80	181	113	103	217	127	44	36	49	27	49	73
FvH4_4g30102	26	47	36	20	32	39	33	15	36	7	30	52	29	59	47	29	54	22	31	29	16	59	31	41	53	46	46	25	43	33	44	31	32	49	40	85
FvH4_4g30103	0	2	0	0	0	2	0	0	1	0	0	0	2	1	0	0	0	0	0	1	0	2	0	0	0	0	0	0	1	0	0	0	0	1	0	1
FvH4_4g30104	117	138	117	179	89	119	103	124	155	52	106	122	113	125	119	88	120	88	79	77	88	129	89	109	107	165	81	89	208	104	127	123	114	118	121	161
FvH4_4g30110	9	10	9	1	3	0	3	5	10	7	11	8	11	11	7	7	10	12	7	9	3	10	10	6	4	12	9	4	7	8	3	3	6	5	8	3
FvH4_4g30130	245	235	247	73	175	84	203	256	515	136	165	180	196	164	212	259	322	322	262	219	192	257	229	271	123	342	208	290	525	296	198	237	261	246	260	249
FvH4_4g30140	465	716	759	206	368	297	194	354	676	135	618	637	360	349	357	427	555	414	496	518	196	553	482	616	191	534	257	335	874	303	154	175	184	162	182	272
FvH4_4g30150	56	34	69	91	40	106	45	64	60	73	69	71	173	329	210	85	149	111	34	38	43	73	54	78	1661	222	755	94	105	319	61	85	72	113	84	80
FvH4_4g30160	189	183	201	270	173	230	195	216	354	176	184	225	241	182	141	152	228	176	117	117	143	153	133	209	82	164	111	136	268	161	144	163	163	170	137	170
FvH4_4g30170	715	929	904	719	731	698	433	645	758	592	1068	1111	1019	991	830	984	1245	845	400	524	250	1078	600	960	238	602	352	405	823	460	510	529	643	625	502	850
FvH4_4g30180	21	8	11	13	14	17	19	9	16	17	9	18	19	18	23	17	13	12	16	20	17	12	14	9	23	30	25	19	39	32	15	17	15	14	15	17
FvH4_4g30181	0	1	0	0	0	0	0	0	0	0	3	1	0	0	0	0	0	0	0	1	0	0	0	2	0	0	0	0	1	1	1	0	0	0	1	0
FvH4_4g30190	0	0	0	0	0	0	0	0	0	0	0	0	0	0	0	0	0	0	0	0	0	0	0	0	0	0	0	0	0	0	0	0	0	0	0	0
FvH4_4g30191	0	0	0	0	0	0	0	0	0	0	0	0	0	0	0	0	0	0	0	0	0	0	0	0	0	0	0	0	0	0	0	0	0	0	0	0
FvH4_4g30192	0	0	0	0	0	0	0	0	0	0	0	0	0	0	0	0	0	0	0	0	0	0	0	0	0	0	0	0	0	0	0	0	0	0	0	0
FvH4_4g30210	0	0	1	0	0	0	0	1	0	0	0	0	0	0	2	0	0	0	0	0	0	0	0	0	0	1	0	0	0	0	0	0	0	0	0	0
FvH4_4g30220	0	1	3	1	0	3	0	5	6	1	2	4	0	0	0	2	0	0	0	3	3	2	1	1	2	0	1	1	0	1	1	4	3	3	2	3
FvH4_4g30221	0	0	0	0	0	0	0	0	0	0	0	0	0	0	0	0	0	0	0	0	0	0	0	0	0	0	0	0	0	0	0	0	0	0	0	0
FvH4_4g30230	0	1	0	0	0	0	0	0	0	0	0	0	0	0	0	0	0	0	0	0	0	0	0	0	0	0	0	0	0	0	0	0	0	0	1	0
FvH4_4g30240	1	1	3	0	6	0	0	0	0	0	1	2	3	5	0	0	1	3	2	3	2	3	0	1	0	1	0	0	0	0	0	1	1	1	0	0
FvH4_4g30250	396	490	424	145	391	107	237	265	446	91	437	414	428	321	310	493	655	411	320	384	130	463	437	585	132	512	222	431	927	361	120	132	128	112	108	189
FvH4_4g30260	76	77	122	116	52	101	60	100	159	77	77	81	91	95	79	58	137	54	44	58	60	97	71	73	69	101	66	78	156	87	73	66	108	73	92	98
FvH4_4g30261	0	0	0	0	0	0	0	0	0	0	0	0	0	0	0	0	0	0	0	0	0	0	0	0	0	0	0	0	0	0	0	0	0	0	0	0
FvH4_4g30262	0	0	0	0	0	0	0	0	0	0	0	1	0	0	0	0	0	0	0	0	0	0	0	0	0	0	0	0	0	0	0	0	0	0	0	0
FvH4_4g30270	1	1	0	0	0	0	0	0	0	0	0	1	2	0	0	0	0	0	0	0	0	0	0	0	0	2	2	2	2	0	0	1	0	0	0	2
FvH4_4g30271	0	0	0	0	0	0	0	0	0	0	0	0	0	0	0	0	0	0	0	0	0	0	0	0	0	0	0	0	0	0	0	0	0	0	0	0
FvH4_4g30272	0	0	0	0	0	0	0	0	0	0	0	0	0	0	0	0	0	0	0	0	0	1	0	0	0	0	0	0	0	0	0	0	0	0	0	0
FvH4_4g30280	43	44	52	40	34	34	15	33	27	3	111	119	59	43	33	19	42	25	20	40	14	48	27	19	34	45	25	16	42	27	24	34	24	26	15	58
FvH4_4g30290	93	135	170	58	113	95	39	48	97	20	123	97	88	131	110	11	12	3	122	129	51	66	86	109	50	161	71	54	161	68	34	26	31	29	38	36
FvH4_4g30300	186	162	201	300	172	312	139	138	242	162	165	190	210	235	186	161	216	199	145	159	195	160	148	226	205	265	185	174	287	189	137	156	144	151	182	151
FvH4_4g30310	289	572	331	32	274	17	228	196	383	47	251	229	379	232	217	517	725	394	402	473	142	335	385	519	131	445	254	370	807	243	211	248	237	98	132	472
FvH4_4g30330	4960	4222	5146	1492	3590	2027	2296	2942	5019	853	3875	4659	4467	3411	3907	6146	5722	4659	3891	4248	1357	6250	4799	6376	2405	6391	3542	5194	11479	4411	1494	2078	1925	1239	1284	2425
FvH4_4g30340	208	251	277	252	218	261	203	210	322	212	376	401	220	242	222	257	340	215	166	220	177	258	186	260	181	394	189	278	473	305	161	185	242	235	195	270
FvH4_4g30350	9	10	5	4	7	9	6	3	15	6	4	6	5	5	9	6	11	6	4	2	3	5	6	3	13	8	8	9	7	7	11	5	10	0	5	10
FvH4_4g30360	100	73	134	131	81	176	73	74	107	109	88	113	107	86	80	103	78	81	73	84	88	122	84	123	94	134	107	73	152	90	54	78	93	89	51	66
FvH4_4g30361	0	0	2	0	1	0	0	2	0	1	4	1	0	2	1	1	0	3	1	2	0	1	0	1	1	3	1	0	2	0	1	0	0	2	2	0
FvH4_4g30370	758	932	919	228	1048	483	559	652	1094	271	732	697	950	778	814	1089	1635	1092	784	1015	519	903	965	1095	401	1874	736	1233	3019	1247	704	828	838	766	788	1039
FvH4_4g30380	0	0	0	0	0	0	0	0	0	0	0	0	0	1	0	0	0	0	0	0	0	0	0	0	0	0	0	0	0	0	0	0	0	0	0	0
FvH4_4g30390	2	2	1	2	0	0	2	2	2	0	3	4	2	1	2	2	4	2	1	2	1	3	0	1	1	0	1	0	0	2	1	2	0	1	2	2
FvH4_4g30400	169	165	233	348	175	325	179	196	200	148	247	251	230	290	188	232	323	199	107	169	188	175	142	302	155	240	157	139	298	221	199	151	196	199	175	216
FvH4_4g30410	3	0	1	2	3	5	2	3	3	1	7	3	1	7	5	2	4	3	3	9	3	5	3	8	3	0	1	1	4	2	4	2	0	2	0	2
FvH4_4g30420	643	753	797	461	663	429	482	526	776	302	497	517	490	507	417	615	652	519	446	486	290	771	532	747	381	1085	508	681	1734	604	307	339	366	384	366	492
FvH4_4g30430	8	7	4	6	6	7	7	12	11	2	7	11	14	6	1	5	6	9	3	5	8	15	5	13	12	6	4	7	9	8	7	5	8	5	5	9
FvH4_4g30431	357	221	399	316	278	254	690	364	604	570	263	334	384	470	343	314	440	385	279	281	494	415	326	401	315	597	334	400	1053	565	637	639	882	600	539	702
FvH4_4g30432	9	51	23	6	9	8	4	4	15	6	18	20	17	15	16	14	19	23	17	23	4	15	17	17	9	22	12	13	65	8	5	11	5	6	7	12
FvH4_4g30433	2	8	7	2	4	5	0	0	4	5	9	5	3	4	3	6	12	2	2	5	7	6	5	11	3	7	4	2	1	7	5	0	1	2	3	2
FvH4_4g30460	1	0	1	38	0	27	4	4	14	141	0	0	0	0	0	1	1	10	1	0	11	1	0	1	1	4	2	0	0	1	2	3	8	13	0	0
FvH4_4g30470	115	95	182	331	63	420	158	381	1127	3222	107	112	63	95	72	123	121	345	61	56	204	83	85	110	152	165	113	79	196	133	392	294	514	658	305	169
FvH4_4g30480	2768	2094	3991	1727	1923	2301	1812	1970	3985	1179	1633	1930	1737	1632	2100	1744	2537	2231	2287	2080	2568	1912	2670	2556	1800	4404	2642	2401	5920	2589	2213	2353	2539	2098	2322	2819
FvH4_4g30490	699	630	738	840	638	789	535	573	873	475	693	774	738	741	702	555	873	612	563	708	564	692	658	844	603	868	738	659	1033	702	517	597	677	534	505	663
FvH4_4g30500	534	339	744	608	390	729	370	409	659	364	382	474	397	454	471	395	508	449	332	408	599	388	484	542	428	684	467	358	938	511	428	528	585	555	514	614
FvH4_4g30510	4	3	8	5	2	8	5	7	11	5	6	5	2	7	5	2	2	2	2	3	5	3	1	6	1	8	4	1	4	4	4	4	1	6	7	4
FvH4_4g30520	955	797	1005	2053	1306	2067	1360	1162	1624	1265	1274	1575	1781	1733	1129	1218	1566	1130	896	1175	950	1265	976	1702	784	1568	847	1098	1946	1211	1033	851	1149	1333	989	1024
FvH4_4g30530	0	0	0	0	0	0	0	0	0	0	0	0	0	0	0	0	0	0	0	0	0	0	0	0	0	0	0	0	0	0	0	0	0	0	0	0
FvH4_4g30540	0	2	3	0	0	1	0	1	1	0	2	0	0	1	0	0	1	0	0	0	3	0	0	0	0	0	1	3	0	1	0	2	0	0	0	0
FvH4_4g30550	2	5	5	0	2	1	3	1	4	0	2	0	2	0	1	1	2	4	2	1	0	1	1	1	0	1	0	11	11	4	0	0	0	0	0	2
FvH4_4g30551	0	0	0	0	0	0	0	0	0	0	0	0	0	0	0	0	0	0	0	0	0	0	0	0	0	0	0	0	0	0	0	0	0	0	0	0
FvH4_4g30560	1	0	0	0	0	1	0	1	0	1	0	1	0	1	1	0	0	3	0	0	0	2	1	0	0	0	0	0	1	0	0	2	1	0	3	1
FvH4_4g30570	322	302	373	189	229	219	137	197	399	122	267	306	245	203	255	239	328	297	249	241	172	218	302	276	220	319	243	259	405	248	177	193	255	183	198	253
FvH4_4g30580	396	388	506	93	204	104	188	206	475	117	164	174	150	101	189	231	356	259	251	221	175	205	264	238	145	289	216	262	678	237	162	208	188	134	167	319
FvH4_4g30590	1076	559	1382	737	676	836	311	404	691	371	785	937	945	875	992	754	847	755	914	931	683	595	820	890	751	983	975	528	1291	624	337	412	455	348	348	446
FvH4_4g30600	29	27	36	16	13	23	17	23	28	14	30	20	19	22	19	12	31	13	22	14	25	15	18	21	11	23	23	25	44	32	14	18	18	14	20	25
FvH4_4g30601	647	319	793	1102	458	1055	514	527	698	507	360	503	528	677	559	524	526	608	391	394	595	507	521	610	679	465	494	296	690	403	561	633	695	692	662	671
FvH4_4g30602	3	4	1	4	3	4	3	2	2	0	0	3	3	0	1	2	0	2	1	0	2	1	2	5	2	0	0	1	5	0	1	1	1	0	1	3
FvH4_4g30610	6	10	20	12	13	19	15	12	17	1	14	27	22	14	11	8	10	19	11	14	10	10	12	16	9	11	9	10	30	16	12	3	24	26	6	19
FvH4_4g30620	216	109	210	232	151	326	109	154	210	174	178	211	196	194	159	164	186	179	159	187	212	159	164	209	159	232	177	125	265	162	140	127	163	192	172	181
FvH4_4g30621	0	0	0	0	0	0	0	0	0	0	0	0	0	0	0	0	0	0	0	0	0	0	0	0	0	0	0	0	0	0	0	0	0	0	0	0
FvH4_4g30622	0	0	0	0	0	0	0	0	0	0	0	0	0	0	0	0	0	0	0	0	0	0	0	0	0	0	0	0	0	0	0	0	0	0	0	0
FvH4_4g30623	0	0	0	0	0	0	0	0	0	0	0	0	0	0	0	0	0	0	0	0	0	0	0	0	0	0	0	0	0	0	0	0	0	0	0	0
FvH4_4g30624	0	0	0	0	0	0	0	0	0	0	0	0	0	0	0	0	0	0	0	0	0	0	0	0	0	0	0	0	0	0	0	0	0	0	0	0
FvH4_4g30640	342	312	415	882	304	720	401	369	415	538	527	666	508	581	393	409	544	373	321	396	436	508	272	515	342	544	345	247	610	415	422	400	564	582	484	616
FvH4_4g30650	5	13	10	1	10	5	2	8	5	3	10	9	4	9	4	6	5	4	4	12	3	18	7	11	4	9	5	5	15	4	0	3	6	6	3	7
FvH4_4g30660	832	1138	881	341	684	331	702	716	1154	401	877	929	829	749	628	948	1080	850	754	870	417	1001	737	953	350	1119	571	986	2237	926	553	588	647	550	504	903
FvH4_4g30670	65	83	164	184	77	235	82	120	133	107	183	223	86	132	116	90	152	96	75	77	96	99	72	108	106	142	118	66	134	127	98	110	160	140	106	174
FvH4_4g30700	36	39	64	94	37	96	35	44	60	59	45	71	43	47	42	31	41	55	32	25	53	29	31	49	49	64	48	38	128	41	45	60	62	64	46	64
FvH4_4g30710	1	0	1	1	0	0	0	0	0	1	1	0	1	0	0	2	0	0	0	0	1	0	1	2	0	0	0	1	1	0	0	1	0	1	0	0
FvH4_4g30720	0	0	0	0	0	0	0	0	0	0	0	0	0	0	0	0	0	0	0	0	1	0	0	0	0	0	0	0	0	0	0	0	1	0	0	0
FvH4_4g30730	12	32	20	12	6	7	19	7	15	2	12	12	17	10	8	12	18	15	10	14	7	18	7	14	15	30	15	32	55	21	6	10	12	11	7	12
FvH4_4g30740	180	303	253	174	161	202	175	191	269	107	274	289	217	235	175	231	300	230	138	184	109	240	165	267	106	281	134	170	335	192	117	142	149	155	166	187
FvH4_4g30750	1043	888	1214	1370	860	1741	836	1040	1359	907	1101	1256	1130	1231	987	981	1091	983	778	880	817	1108	840	1181	869	1269	848	807	2106	924	797	843	1003	925	891	1110
FvH4_4g30751	238	243	377	320	191	315	195	179	264	206	225	241	236	263	241	211	373	230	215	211	197	292	202	287	171	363	224	226	560	259	160	189	217	213	231	290
FvH4_4g30760	4	2	3	4	5	4	3	2	4	0	3	2	1	2	1	1	3	3	0	0	2	0	2	5	2	1	1	1	3	0	1	3	4	4	1	4
FvH4_4g30770	232	194	510	581	256	871	169	187	231	292	354	441	327	414	312	248	350	213	257	299	278	312	236	340	394	341	350	141	352	291	220	252	272	298	233	231
FvH4_4g30780	882	844	1148	1200	812	1213	949	944	1134	849	1052	1258	884	1046	841	898	1195	836	706	843	705	1035	686	1013	1348	1263	1145	897	1908	1181	710	817	924	1031	876	1145
FvH4_4g30790	446	243	495	419	261	446	227	336	464	329	317	420	284	349	331	299	331	287	287	279	309	277	374	348	584	436	446	256	702	321	338	385	448	356	362	517
FvH4_4g30800	10	2	0	4	2	2	0	0	0	0	0	1	0	0	0	2	3	4	0	0	0	0	0	0	0	0	0	0	0	0	0	0	0	0	0	0
FvH4_4g30810	234	255	223	123	153	133	217	191	381	116	234	275	237	168	159	237	260	197	168	179	92	245	179	239	120	277	155	246	435	266	154	174	195	170	157	230
FvH4_4g30820	393	412	422	214	410	314	378	429	852	258	398	432	475	427	392	564	676	611	394	490	399	461	492	565	207	778	360	561	1188	607	359	359	494	372	418	498
FvH4_4g30821	0	0	0	1	0	0	1	1	0	0	1	0	0	0	0	0	0	0	0	0	0	1	0	1	0	0	0	0	1	0	0	0	0	0	0	0
FvH4_4g30830	35	14	37	0	1	3	18	21	64	22	48	50	7	4	6	3	4	4	4	4	6	0	3	1	17	30	17	9	45	23	28	22	46	20	25	65
FvH4_4g30831	0	0	0	0	0	0	0	0	0	0	0	0	0	0	0	0	0	0	0	0	0	0	0	0	0	0	0	0	0	0	0	0	0	0	0	0
FvH4_4g30850	16	24	31	25	14	41	18	7	20	24	22	21	24	16	23	22	38	15	25	24	43	24	24	29	22	24	28	19	45	19	27	21	30	24	30	27
FvH4_4g30860	0	0	0	0	0	0	0	0	0	0	0	0	0	0	0	0	0	0	0	0	0	0	0	0	0	0	0	0	0	0	0	0	0	0	0	0
FvH4_4g30861	0	0	0	0	0	0	0	0	0	0	0	0	0	0	0	0	0	0	0	0	0	0	0	0	0	0	0	0	0	0	0	0	0	0	0	0
FvH4_4g30870	0	0	0	0	0	0	0	0	0	0	0	0	0	0	0	0	0	0	0	0	0	0	0	0	0	0	0	0	0	0	0	0	0	0	0	0
FvH4_4g30880	0	0	0	0	0	0	0	0	0	0	0	0	0	0	0	0	0	0	0	0	0	0	0	0	0	0	0	0	0	0	0	0	0	0	0	0
FvH4_4g30890	0	0	0	0	0	0	0	0	0	0	0	0	0	0	0	0	0	0	0	0	0	0	0	0	0	0	0	0	0	0	0	0	0	0	0	0
FvH4_4g30900	0	1	3	0	0	3	2	0	2	0	2	5	0	1	1	1	1	1	0	0	1	2	0	1	7	4	7	2	6	7	1	1	1	0	1	1
FvH4_4g30901	0	0	0	19	4	23	0	0	0	0	0	0	0	1	3	0	0	0	4	12	14	3	0	2	0	0	0	0	0	0	0	0	0	0	0	0
FvH4_4g30902	0	0	0	1	3	6	0	0	0	0	0	0	1	0	0	0	0	0	1	0	2	0	0	0	0	0	0	0	0	0	0	0	0	0	0	0
FvH4_4g30930	30	21	38	206	82	183	73	66	67	145	91	106	69	137	66	22	67	32	66	116	83	100	39	61	75	69	47	66	74	95	108	77	81	70	38	68
FvH4_4g30940	0	0	0	0	0	0	0	0	2	0	0	0	0	1	0	2	0	1	1	0	0	1	1	0	1	0	1	1	0	0	0	0	0	0	0	0
FvH4_4g30950	7	1	15	62	12	108	23	31	11	41	24	35	22	53	24	3	17	7	4	1	4	10	4	7	84	12	47	6	15	31	49	35	50	39	29	28
FvH4_4g30960	1	0	0	6	2	11	10	7	13	9	8	17	4	2	5	5	8	9	2	5	3	0	1	9	12	22	17	8	15	10	32	27	32	22	25	36
FvH4_4g30970	267	237	460	297	191	378	207	251	439	209	264	322	200	242	300	196	312	252	275	255	339	245	263	300	354	416	301	240	498	347	308	413	487	364	336	544
FvH4_4g30980	63	66	78	67	65	74	47	59	87	44	61	76	101	91	75	68	124	79	61	90	57	95	81	123	39	103	60	70	169	63	47	44	49	41	49	73
FvH4_4g30990	236	701	402	10	180	20	23	41	110	13	163	91	69	36	81	167	176	138	187	230	5	212	242	181	77	458	178	367	1332	241	41	106	74	35	59	236
FvH4_4g31000	0	0	0	0	0	0	0	0	0	0	0	0	0	0	0	0	0	0	0	0	0	0	0	0	0	0	0	0	0	0	0	0	0	0	0	0
FvH4_4g31010	0	0	1	0	0	5	1	0	1	0	0	0	2	2	2	0	0	0	0	0	2	2	0	2	1	0	0	1	2	1	3	5	6	3	3	6
FvH4_4g31020	26	22	32	27	24	18	32	19	35	24	20	20	26	25	26	36	27	29	23	25	29	19	17	24	33	35	22	25	69	22	27	39	26	22	30	27
FvH4_4g31030	0	0	0	0	0	0	0	0	0	0	0	0	0	0	0	0	0	0	0	0	0	0	0	0	0	0	0	0	0	0	0	0	0	0	0	0
FvH4_4g31040	1	0	0	0	0	1	1	0	1	2	0	1	0	0	0	0	0	0	0	2	0	0	1	1	0	3	3	4	0	4	0	2	1	1	0	0
FvH4_4g31050	0	0	0	0	0	0	0	0	0	0	0	0	0	0	0	0	0	0	0	0	0	0	0	0	0	0	0	0	0	0	0	0	0	0	0	0
FvH4_4g31060	502	483	668	799	517	829	600	619	838	540	628	633	734	709	508	621	790	586	361	458	431	460	450	633	387	740	439	425	1051	565	492	470	523	554	482	620
FvH4_4g31070	16	3	19	226	6	71	13	10	6	73	7	6	5	28	19	17	16	17	10	10	56	7	5	18	36	25	23	5	11	9	15	10	29	17	8	19
FvH4_4g31080	42	41	38	61	34	75	50	38	71	51	61	52	54	45	41	41	50	42	35	41	36	44	39	44	40	36	58	36	25	48	54	58	56	62	78	54
FvH4_4g31090	208	116	278	367	159	339	213	214	284	244	216	268	207	290	234	220	269	236	177	202	294	193	198	239	271	329	218	171	299	242	210	204	300	267	271	273
FvH4_4g31100	595	403	690	127	336	157	266	295	624	232	214	239	225	214	309	377	414	506	466	460	480	302	568	446	296	655	491	460	1062	527	394	416	526	294	369	524
FvH4_4g31110	14	14	23	0	12	3	13	10	16	8	24	17	8	11	15	14	16	15	23	19	10	21	16	17	6	15	9	14	21	15	7	11	12	4	7	8
FvH4_4g31111	416	319	643	485	286	524	308	297	603	301	238	331	255	343	352	276	492	372	393	311	439	372	351	454	345	557	379	301	893	355	313	384	361	349	326	455
FvH4_4g31120	214	203	244	123	210	192	122	149	282	125	195	183	194	213	211	215	224	288	272	229	187	218	242	220	116	339	185	215	626	220	131	168	166	121	164	179
FvH4_4g31130	409	258	386	464	339	483	336	366	561	352	486	476	428	410	388	370	555	357	273	361	392	404	364	454	306	532	372	325	671	412	323	262	387	307	319	337
FvH4_4g31140	7613	5880	6977	414	5554	1306	7188	7439	13287	3483	9777	10119	10947	10032	10353	12267	16456	15868	7724	6730	5455	11717	11096	9607	3839	12496	7656	12578	17532	14384	3070	3700	4297	3079	3677	4636
FvH4_4g31150	9	5	11	21	8	15	6	4	9	7	10	13	6	7	9	2	7	5	10	11	10	6	7	2	4	4	8	5	12	4	1	8	2	3	3	5
FvH4_4g31160	1	4	5	0	1	0	4	2	2	0	2	3	4	1	0	5	4	7	2	2	0	2	2	3	2	4	1	1	5	2	0	0	0	1	0	1
FvH4_4g31170	0	4	0	2	3	0	0	0	1	0	0	1	1	2	0	0	1	1	0	0	0	1	1	2	0	0	0	1	1	3	0	1	0	0	1	1
FvH4_4g31180	12	3	16	11	3	9	15	11	18	4	19	9	5	8	15	11	12	12	6	6	6	10	10	12	3	16	5	12	6	9	6	10	4	8	8	10
FvH4_4g31190	0	0	0	0	0	0	0	0	0	0	0	0	0	0	0	0	0	0	0	0	0	0	1	0	0	1	0	1	0	0	0	0	0	0	0	0
FvH4_4g31200	3	0	2	0	3	1	1	0	0	1	5	3	0	0	0	0	0	0	0	0	0	1	3	2	1	0	1	0	5	1	0	1	2	0	0	3
FvH4_4g31210	91	74	143	80	95	119	118	93	124	78	102	95	126	109	80	128	219	131	84	110	53	118	64	61	52	191	98	142	229	169	3	3	4	30	35	35
FvH4_4g31211	1	4	9	2	0	2	5	2	4	1	8	2	1	4	3	6	2	5	4	4	1	2	3	2	2	4	2	1	11	1	1	0	2	1	1	3
FvH4_4g31230	311	366	371	200	178	225	173	139	319	182	193	232	254	197	249	285	295	248	220	288	253	250	308	181	188	384	177	294	790	290	197	183	252	217	205	250
FvH4_4g31240	19	29	34	29	19	39	23	25	46	24	26	43	21	32	26	27	21	18	18	32	21	26	29	38	17	16	25	31	28	31	36	35	19	25	35	16
FvH4_4g31250	0	0	0	0	0	0	0	0	0	0	0	0	0	0	0	0	0	0	0	0	0	0	0	0	0	0	0	0	0	0	0	0	0	0	0	0
FvH4_4g31270	307	355	342	382	330	389	270	275	362	216	332	406	392	422	307	333	378	296	231	318	181	386	275	346	267	320	250	250	417	287	197	178	194	217	168	237
FvH4_4g31280	25	7	8	3	2	1	4	6	20	5	2	6	2	4	3	3	4	1	7	2	11	3	5	5	12	19	10	2	11	7	7	8	17	2	12	9
FvH4_4g31290	30	43	26	7	14	8	9	5	23	7	13	8	8	8	9	18	25	12	15	24	9	16	23	8	7	14	15	25	38	17	7	12	19	20	13	22
FvH4_4g31291	23	6	19	5	9	8	10	6	18	1	13	11	11	6	7	22	16	30	13	18	5	10	19	14	2	62	10	10	40	16	3	3	3	0	9	13
FvH4_4g31300	168	190	237	27	137	52	118	146	263	50	145	178	124	113	102	212	249	177	181	210	106	183	214	215	94	421	187	215	622	209	141	143	157	124	128	188
FvH4_4g31310	21	8	23	36	10	8	24	20	25	5	13	12	8	1	1	4	8	16	5	9	17	21	13	25	9	8	16	12	35	6	10	12	8	18	22	18
FvH4_4g31320	19	17	9	6	1	0	2	1	3	3	3	0	3	5	7	6	4	20	6	11	7	0	2	1	6	14	10	33	80	20	8	12	4	5	15	17
FvH4_4g31330	392	393	504	545	497	579	384	389	612	320	485	585	531	555	403	497	672	449	363	410	313	507	374	621	299	510	352	423	703	407	325	294	399	423	303	426
FvH4_4g31340	274	207	329	417	210	349	209	256	324	250	278	306	333	441	278	246	290	236	354	302	245	271	218	290	336	322	301	191	349	314	232	219	270	243	237	320
FvH4_4g31341	1	0	2	4	2	0	3	1	1	5	3	3	0	4	5	3	2	3	3	2	1	3	1	2	2	0	0	2	1	0	2	3	1	0	2	1
FvH4_4g31350	22	29	23	13	21	15	38	22	40	23	26	30	31	21	17	21	39	27	28	15	20	33	24	23	7	53	16	38	89	42	21	13	6	17	15	31
FvH4_4g31360	172	83	202	963	205	1379	269	220	200	379	220	285	232	370	289	132	147	143	122	138	192	227	190	180	487	232	237	111	217	255	416	388	502	539	448	384
FvH4_4g31370	376	383	565	380	185	456	336	452	874	313	268	314	246	292	306	238	321	328	315	257	337	323	366	369	359	420	283	369	810	403	360	459	485	349	385	507
FvH4_4g31380	5	0	0	1	2	2	4	3	3	1	3	3	0	1	0	1	3	3	5	1	3	2	0	2	8	4	3	2	0	2	4	4	8	9	7	4
FvH4_4g31390	2	1	0	4	2	4	23	14	16	1	0	1	2	6	0	1	4	2	1	1	4	3	5	1	26	17	28	9	11	23	94	87	119	143	100	132
FvH4_4g31400	25	22	30	33	18	39	19	12	16	18	23	30	29	19	20	18	39	20	11	15	16	19	14	25	14	18	11	14	38	26	12	25	17	16	19	26
FvH4_4g31420	0	0	0	0	0	0	0	0	0	0	0	0	0	0	0	0	0	0	0	0	0	0	0	0	0	0	0	0	0	0	0	0	0	0	0	0
FvH4_4g31430	306	265	368	169	246	200	245	262	531	198	174	222	198	174	171	206	200	268	214	166	201	203	222	227	145	394	236	270	615	262	191	215	258	226	238	254
FvH4_4g31440	1562	1612	1847	1404	1436	1430	1016	1322	2128	697	1316	1358	1701	1535	1622	1732	2160	1684	1308	1525	1031	1266	1503	1800	1062	2099	1372	1383	2628	1324	1021	1286	1320	1027	1042	1526
FvH4_4g31450	507	761	692	362	452	392	764	877	1192	734	638	866	534	564	468	604	818	433	684	837	545	1034	548	962	230	794	332	633	1588	574	518	530	636	607	566	624
FvH4_4g31451	979	838	1286	1213	778	1526	890	1203	1417	1198	1328	1314	1407	1587	1273	1155	1603	1004	1081	1239	944	1309	1093	1297	1223	1403	1114	808	1977	1075	1069	1000	1229	1194	1091	1311
FvH4_4g31460	20	21	14	6	8	2	8	6	15	5	9	11	1	5	6	9	3	7	9	9	5	8	9	11	7	10	6	6	23	14	6	6	7	6	7	6
FvH4_4g31470	227	250	305	335	201	333	210	240	414	194	265	282	257	237	235	213	292	244	213	187	214	208	210	269	177	346	220	253	545	255	197	183	260	209	195	214
FvH4_4g31480	76	86	83	30	46	31	46	61	87	20	55	66	50	59	62	60	91	45	39	54	38	54	50	67	32	83	44	62	124	61	39	41	48	40	36	62
FvH4_4g31490	259	192	319	133	189	165	159	177	312	128	143	153	216	201	191	218	271	223	155	167	149	175	207	192	139	263	195	153	377	201	182	191	208	189	170	261
FvH4_4g31500	334	427	523	554	353	589	285	377	448	246	428	468	372	418	375	360	548	334	264	399	266	343	342	468	301	582	269	306	780	323	297	295	353	354	305	397
FvH4_4g31510	25	19	29	17	11	29	16	28	33	8	21	17	17	21	21	21	25	19	17	13	15	17	18	19	19	36	17	19	42	28	22	20	20	17	12	33
FvH4_4g31520	185	310	254	140	149	146	209	237	351	143	184	215	241	275	204	279	393	282	190	233	188	288	212	315	128	385	170	276	640	279	174	146	183	159	158	254
FvH4_4g31521	0	0	0	0	0	0	0	0	0	0	0	0	0	1	0	0	0	0	0	0	0	0	0	0	0	0	0	0	0	0	0	0	0	0	0	0
FvH4_4g31530	0	4	1	0	1	0	2	2	0	0	1	0	3	0	1	0	2	0	0	0	0	0	0	0	0	2	1	0	5	1	0	0	0	0	2	1
FvH4_4g31540	39	62	43	9	24	6	13	32	45	11	25	28	16	17	16	34	24	17	27	28	16	37	28	42	19	26	22	25	54	32	11	8	8	15	13	14
FvH4_4g31560	102	154	222	114	69	112	98	184	296	87	126	126	101	90	109	112	135	72	70	71	112	119	101	153	113	184	105	151	282	145	156	168	224	171	153	153
FvH4_4g31561	271	203	350	509	234	481	391	327	448	430	285	371	361	462	276	376	447	326	239	292	392	410	265	385	330	349	289	270	376	411	180	170	242	347	269	300
FvH4_4g31590	287	228	354	324	179	266	247	239	352	248	206	240	192	231	208	213	292	261	208	244	268	255	280	307	249	340	263	225	507	242	266	300	350	247	292	331
FvH4_4g31600	219	165	328	53	215	77	165	84	158	92	151	194	298	204	274	187	325	232	213	219	135	233	231	204	81	356	158	262	505	260	84	103	125	80	92	145
FvH4_4g31610	453	301	537	682	313	592	232	274	372	311	373	461	350	371	380	300	352	301	364	376	361	345	334	402	460	483	430	228	644	365	288	344	411	350	332	437
FvH4_4g31620	615	628	777	884	674	1032	528	678	958	464	905	971	882	926	723	764	910	662	536	677	401	770	632	943	577	803	562	553	1035	643	510	506	529	576	542	718
FvH4_4g31640	205	300	300	116	157	110	168	90	262	53	262	190	185	170	256	205	336	238	223	292	84	184	200	179	121	254	198	306	658	253	197	223	264	237	259	383
FvH4_4g31650	461	294	587	276	304	340	358	314	569	358	365	417	374	275	352	478	337	479	464	384	433	338	347	459	331	649	441	530	1256	505	388	378	460	318	368	452
FvH4_4g31660	65	106	100	44	60	63	58	61	95	54	74	96	73	70	50	60	128	54	51	75	37	79	52	59	30	114	49	57	127	67	54	41	74	74	48	83
FvH4_4g31670	301	227	363	386	298	538	355	527	768	402	642	783	259	350	288	214	232	214	334	345	297	385	327	347	1024	427	629	365	573	552	518	609	665	568	546	811
FvH4_4g31671	0	0	0	0	0	0	0	0	0	0	0	0	0	0	0	0	0	0	0	0	0	0	0	0	0	0	0	0	0	0	0	0	0	0	0	0
FvH4_4g31680	515	413	631	857	638	1208	459	571	690	513	812	886	809	918	600	487	718	440	581	707	498	638	494	640	584	691	503	424	785	564	569	599	747	696	627	780
FvH4_4g31690	4	4	6	15	8	29	1	10	6	44	17	13	10	7	5	6	8	6	1	5	4	5	6	9	1	4	4	3	5	2	1	1	7	2	3	3
FvH4_4g31700	0	0	0	0	0	0	0	0	0	0	0	0	0	0	0	0	0	0	0	0	0	0	0	0	0	0	0	0	0	0	0	0	0	0	0	0
FvH4_4g31701	0	0	2	1	1	4	0	4	1	0	4	0	2	1	0	0	1	0	2	0	0	0	0	0	0	1	1	0	3	3	3	1	4	4	1	5
FvH4_4g31710	8	15	9	27	26	111	17	46	35	205	23	22	18	10	9	13	11	1	10	19	10	23	11	30	8	30	7	18	28	22	24	22	29	13	21	23
FvH4_4g31720	587	583	763	496	592	537	548	546	928	340	676	638	683	574	482	611	864	560	463	547	433	646	543	696	322	786	399	524	1145	561	482	471	543	514	447	563
FvH4_4g31730	1506	1291	1899	1280	1772	1217	1125	963	1400	630	1543	1617	1920	1714	1524	1386	1930	1219	1094	1589	766	1586	1339	1818	760	1281	864	841	1638	867	1038	1141	1297	1103	893	1311
FvH4_4g31740	690	496	978	868	577	898	473	478	714	542	670	776	761	759	706	589	676	564	622	665	641	702	625	752	544	853	643	447	1211	590	683	681	819	681	695	887
FvH4_4g31750	10	13	16	15	12	31	15	26	31	11	19	23	35	19	25	17	26	20	11	7	14	16	14	18	13	19	19	9	22	19	13	22	36	15	19	26
FvH4_4g31760	0	0	0	2	0	0	0	1	0	2	0	1	0	1	0	0	0	1	0	0	1	2	0	1	0	1	1	0	0	1	0	1	0	0	0	1
FvH4_4g31780	0	7	1	3	3	2	2	4	4	1	2	2	2	2	1	0	3	4	0	0	1	0	3	0	4	5	9	11	14	4	1	2	4	3	1	3
FvH4_4g31790	1	1	1	3	2	12	3	2	3	11	4	4	6	8	1	1	2	2	0	1	0	0	1	0	3	2	5	1	0	1	1	1	0	0	4	0
FvH4_4g31800	20	15	26	12	17	20	30	23	36	22	26	28	7	17	10	8	7	10	14	12	13	5	11	18	21	29	25	25	73	25	16	19	33	19	31	17
FvH4_4g31810	19	39	34	16	21	10	79	49	105	38	96	81	26	15	19	11	23	9	10	23	15	24	19	18	59	150	84	81	237	79	39	47	53	43	51	82
FvH4_4g31820	30	44	45	35	20	29	17	10	23	24	17	16	36	30	40	22	21	26	23	30	21	45	25	43	31	32	21	24	44	39	26	20	24	13	14	36
FvH4_4g31830	0	1	2	0	0	0	5	0	3	1	4	6	0	1	0	0	0	0	0	0	0	0	0	0	0	2	3	8	8	6	1	2	3	1	4	4
FvH4_4g31840	1	0	1	3	1	0	0	0	0	1	0	0	7	1	2	0	2	0	0	2	1	0	0	0	1	2	3	1	2	0	0	1	0	0	0	0
FvH4_4g31850	500	401	518	366	306	389	327	412	828	272	341	351	295	353	318	319	353	403	410	350	409	377	380	383	267	593	404	367	1092	417	271	312	373	332	302	439
FvH4_4g31851	100	84	132	81	103	130	70	77	146	62	92	114	115	96	101	73	120	97	93	84	62	99	120	112	50	120	77	74	148	83	60	110	87	89	77	109
FvH4_4g31860	16	28	20	26	17	15	18	18	38	24	49	47	30	22	21	23	18	28	5	11	8	4	4	5	34	60	26	27	44	36	18	24	20	27	21	19
FvH4_4g31870	812	517	1018	1145	521	1023	537	563	814	566	682	799	687	785	735	571	852	598	532	608	721	677	644	765	727	788	656	527	1181	649	558	599	770	613	598	787
FvH4_4g31880	0	0	0	0	0	1	0	0	0	0	0	0	0	0	0	0	1	0	0	0	0	0	0	0	0	0	0	0	0	0	0	0	0	0	0	0
FvH4_4g31900	0	5	4	6	8	2	3	2	6	4	9	6	7	4	6	6	5	9	8	4	3	7	13	7	1	8	2	3	6	3	3	3	1	3	6	7
FvH4_4g31910	4647	2872	5721	3880	3919	5759	2470	3774	5879	2210	3500	4131	5296	4982	4104	4853	5193	5374	4162	5132	4628	4163	4230	6634	2828	4470	2915	1865	3560	2453	3023	3139	3207	3282	3090	3052
FvH4_4g31911	815	629	1058	1045	532	1196	554	859	1135	659	637	762	687	851	732	608	712	671	621	536	720	704	672	766	900	859	784	664	1276	782	655	835	849	695	713	927
FvH4_4g31920	2115	1015	2504	4031	1816	4114	2725	2214	2806	4996	2360	2887	2502	3168	2514	1893	2526	2178	1585	1949	3008	2002	1844	2233	3388	2482	2637	1975	3073	3019	4560	4249	6363	5868	5245	4751
FvH4_4g31940	568	219	649	1253	400	869	347	283	392	538	307	329	471	502	423	328	350	367	402	477	624	413	390	457	412	473	370	205	482	284	382	428	409	560	413	412
FvH4_4g31950	171	145	246	257	191	335	147	144	177	158	195	222	334	273	191	186	291	198	149	174	141	169	152	223	128	204	166	149	289	178	123	134	136	150	111	144
FvH4_4g31960	561	586	650	646	571	685	554	590	820	446	652	724	622	630	493	624	808	620	472	553	429	581	460	757	388	799	430	575	1372	607	432	424	470	505	431	542
FvH4_4g31970	350	318	396	427	309	540	325	289	480	339	349	372	444	416	338	366	509	372	268	359	357	322	345	516	207	422	292	328	408	383	266	261	349	330	280	297
FvH4_4g31980	0	0	0	0	0	0	0	0	0	0	0	0	0	0	0	0	0	0	0	0	0	0	0	0	0	0	0	0	0	0	0	0	0	0	0	0
FvH4_4g31981	0	0	0	0	0	0	0	0	0	0	0	0	0	0	0	0	0	0	0	0	0	0	0	0	0	0	0	0	0	0	0	0	0	0	0	0
FvH4_4g31990	0	0	0	9	0	55	0	0	0	7	0	2	3	0	0	0	0	0	1	0	6	2	0	0	0	0	0	0	0	0	0	0	0	0	0	0
FvH4_4g31991	0	1	0	11	0	69	0	1	2	7	1	3	2	3	3	0	0	2	2	2	8	2	3	3	2	0	0	0	0	0	2	0	0	0	0	0
FvH4_4g32000	3	1	5	8	6	11	1	2	0	1	5	3	6	3	3	3	7	3	1	4	4	1	5	2	3	0	2	1	1	2	2	0	1	0	1	1
FvH4_4g32010	410	336	484	643	385	590	397	341	567	436	417	466	475	416	343	299	437	345	276	342	366	366	435	538	417	580	424	445	742	515	372	318	348	376	332	366
FvH4_4g32040	130	85	225	369	154	540	249	280	247	480	179	250	221	243	179	196	338	204	100	105	180	165	80	214	143	290	111	91	195	152	420	359	445	681	453	396
FvH4_4g32050	4	8	16	11	3	11	2	6	13	3	2	6	8	10	3	8	15	5	3	9	8	3	4	11	0	6	3	2	6	5	10	5	16	5	13	12
FvH4_4g32060	286	266	379	882	277	418	365	249	297	402	267	349	290	281	252	333	388	286	241	256	381	360	234	507	308	569	302	223	550	270	291	273	284	288	282	362
FvH4_4g32070	74	63	48	78	47	40	55	72	111	44	36	47	48	64	28	40	50	54	49	35	42	39	29	64	12	76	32	44	108	36	51	52	63	39	51	65
FvH4_4g32071	0	0	0	0	0	0	0	0	0	0	1	0	0	0	0	0	0	0	0	0	0	0	0	0	0	3	0	0	0	0	0	0	0	0	0	0
FvH4_4g32080	47	45	95	65	33	42	37	51	88	57	54	81	52	38	56	28	64	50	40	40	67	55	44	77	59	91	58	66	118	61	56	66	80	50	71	93
FvH4_4g32090	20	21	26	39	20	18	13	12	17	11	14	27	14	20	9	22	26	17	12	13	12	20	18	29	22	26	16	23	17	21	10	11	13	14	10	11
FvH4_4g32100	201	195	245	175	211	209	121	133	228	116	156	190	259	156	175	172	228	147	88	97	82	137	169	220	103	180	124	118	245	139	119	123	130	69	71	125
FvH4_4g32110	0	0	0	0	0	0	0	0	0	0	0	0	0	0	1	0	0	0	0	0	0	0	0	0	0	0	0	0	0	0	0	0	0	0	0	0
FvH4_4g32111	0	0	2	0	1	0	0	0	0	0	0	0	0	0	0	0	0	0	0	0	0	0	3	0	0	0	0	0	0	0	0	0	0	0	0	0
FvH4_4g32120	207	140	243	171	188	261	140	187	295	117	215	276	219	204	179	261	228	208	139	187	109	269	177	294	138	302	175	221	440	217	136	119	143	170	175	207
FvH4_4g32130	29	57	34	49	10	60	16	21	42	51	46	42	29	32	19	31	33	21	21	22	18	31	24	11	19	53	21	41	108	25	21	24	14	8	21	35
FvH4_4g32140	151	185	190	202	159	235	133	176	217	114	187	239	159	164	156	173	142	140	107	192	91	201	142	224	175	228	155	127	378	120	101	108	117	112	131	139
FvH4_4g32150	0	0	0	0	0	0	0	0	0	0	0	0	0	0	0	0	0	0	0	0	0	0	0	0	0	0	0	0	0	0	0	0	0	0	0	0
FvH4_4g32160	219	334	379	139	192	253	102	188	336	99	220	236	143	220	167	185	327	198	218	191	132	250	263	332	194	350	188	209	439	288	187	171	233	199	165	236
FvH4_4g32170	177	129	215	360	171	301	267	224	348	264	250	308	351	318	245	322	289	290	176	223	192	283	192	270	174	305	160	196	391	252	278	241	244	316	271	253
FvH4_4g32180	39	20	48	35	29	42	37	46	114	66	27	33	107	77	36	39	27	38	234	152	27	46	41	45	74	51	57	57	67	72	127	165	155	136	141	131
FvH4_4g32190	26	15	37	9	15	17	8	8	16	15	21	11	18	13	15	11	19	10	25	21	16	21	20	24	18	26	26	13	51	21	6	26	16	14	12	13
FvH4_4g32200	997	815	1039	1151	971	1305	878	1037	1586	782	974	1058	1113	1060	806	931	1210	951	734	826	774	864	932	942	679	1455	770	881	1744	891	805	885	955	1023	926	971
FvH4_4g32210	151	121	208	270	142	301	138	188	232	140	117	192	229	234	184	158	214	137	106	99	141	158	128	173	128	166	115	105	234	144	124	153	161	180	138	148
FvH4_4g32220	107	166	163	100	112	111	103	140	176	79	167	171	131	97	109	144	168	140	120	129	75	162	103	150	81	153	82	136	300	121	84	71	103	92	96	111
FvH4_4g32230	5	14	9	26	11	17	4	8	18	7	0	1	3	5	1	3	2	4	2	2	4	5	4	6	2	2	0	6	5	5	3	4	6	8	6	6
FvH4_4g32240	0	0	0	2	0	0	0	0	2	0	1	1	1	0	2	1	1	0	0	0	0	0	0	0	0	2	0	0	0	0	0	0	0	1	1	2
FvH4_4g32250	0	0	0	1	0	0	0	0	0	0	0	0	0	0	0	0	1	0	0	0	0	0	0	0	0	0	0	0	0	0	3	0	1	4	3	5
FvH4_4g32251	211	123	381	658	172	1335	220	356	381	539	306	518	363	484	470	280	444	231	180	188	260	302	149	345	464	446	359	317	563	376	948	936	1183	974	941	1160
FvH4_4g32260	41	83	67	0	32	4	30	24	61	4	34	37	29	14	18	50	49	32	53	71	7	36	41	25	18	94	39	48	214	48	11	6	4	4	12	22
FvH4_4g32270	377	414	489	369	361	749	205	242	341	393	537	687	602	707	499	543	633	443	486	530	264	531	531	420	334	812	393	279	786	430	438	410	519	512	463	555
FvH4_4g32271	0	0	0	0	0	0	0	0	0	0	0	0	0	0	0	0	0	0	0	0	0	0	0	0	0	0	0	0	0	0	0	0	0	0	0	0
FvH4_4g32280	379	342	406	267	321	364	258	347	611	241	340	370	381	349	316	398	416	413	336	308	246	292	307	415	221	601	337	443	1083	469	267	280	315	305	291	349
FvH4_4g32290	149	214	238	285	161	267	208	184	244	216	281	369	230	209	166	167	213	172	165	213	132	197	141	200	94	188	137	127	304	147	161	122	223	230	206	136
FvH4_4g32300	592	738	748	136	500	183	406	504	979	229	493	555	492	395	422	630	747	650	517	540	273	549	570	755	281	887	385	715	1853	691	441	492	569	409	448	674
FvH4_4g32310	0	0	0	0	0	0	0	0	0	0	0	0	0	0	0	0	0	0	0	0	0	0	0	0	0	0	0	0	0	0	0	0	0	0	0	0
FvH4_4g32320	503	717	583	522	533	552	317	507	560	435	993	1126	724	613	469	692	921	543	363	500	203	683	352	448	328	655	412	492	956	498	270	277	305	484	346	462
FvH4_4g32330	234	173	236	250	113	198	140	184	337	167	122	137	115	159	144	111	135	150	127	142	197	136	147	168	143	176	137	147	295	150	163	152	191	183	176	161
FvH4_4g32331	1	6	2	0	5	3	2	9	5	2	7	17	3	2	2	7	5	0	4	1	3	7	5	10	1	5	4	1	3	2	2	1	0	0	0	3
FvH4_4g32380	214	138	308	283	135	311	242	213	395	308	169	248	173	246	233	216	195	215	191	164	315	170	186	251	198	280	221	136	410	177	282	329	353	311	333	354
FvH4_4g32390	71	89	122	152	68	167	85	120	131	108	122	151	118	132	60	91	151	78	69	67	84	109	63	127	97	143	81	68	128	103	105	72	104	126	103	136
FvH4_4g32391	30	49	50	17	28	25	45	63	142	35	62	66	33	23	31	49	77	40	57	82	42	49	79	88	30	70	58	53	57	49	117	125	151	74	75	141
FvH4_4g32400	145	153	272	269	137	223	169	210	245	233	282	313	168	236	246	228	321	172	209	203	155	377	188	281	251	221	197	141	317	183	325	360	409	364	353	619
FvH4_4g32420	51	53	100	75	74	81	71	68	62	70	108	142	60	125	85	45	109	58	61	70	40	100	58	65	112	114	72	42	136	90	68	80	99	97	95	167
FvH4_4g32430	539	579	756	600	743	441	1298	703	917	601	938	1052	846	899	662	1020	1436	781	701	1001	582	1058	720	981	511	1375	680	923	2026	1099	817	721	907	670	744	967
FvH4_4g32440	0	0	1	1	0	0	1	0	0	3	0	1	0	0	0	0	0	0	0	0	0	1	0	0	0	0	0	0	0	0	0	0	0	1	0	0
FvH4_4g32450	758	667	959	952	926	638	1116	857	943	496	575	713	1034	1029	731	986	1397	1012	637	736	526	1118	768	1046	284	922	432	749	1365	844	356	353	390	399	433	656
FvH4_4g32460	5	5	1	2	0	2	4	4	4	1	6	2	1	3	4	2	8	8	1	3	0	1	3	4	0	2	2	0	1	1	3	1	2	3	2	1
FvH4_4g32470	350	421	406	454	409	539	354	320	542	275	439	536	526	449	339	446	535	398	331	386	266	418	407	480	226	530	299	298	592	387	281	293	352	274	250	265
FvH4_4g32480	232	207	444	283	193	223	239	297	330	250	235	223	112	185	166	147	238	175	195	225	289	198	156	274	241	331	249	96	291	227	361	354	440	372	411	500
FvH4_4g32490	0	1	7	1	0	2	0	0	0	0	0	0	0	0	0	0	0	0	0	1	1	0	1	0	0	0	0	0	0	0	0	0	0	0	0	0
FvH4_4g32491	0	0	0	0	0	0	0	0	0	0	0	0	0	0	0	0	0	0	0	0	1	0	0	2	0	0	1	0	0	0	0	0	0	0	0	0
FvH4_4g32492	0	0	0	0	0	0	0	0	0	0	0	0	0	0	0	0	0	0	0	0	0	0	0	0	0	0	0	2	0	0	0	0	0	0	0	0
FvH4_4g32493	0	0	0	0	0	0	0	0	0	0	0	0	0	0	0	0	0	0	0	0	0	0	0	0	0	0	0	0	0	0	0	0	0	0	0	0
FvH4_4g32494	0	0	0	0	0	0	0	0	0	0	0	0	0	0	0	0	0	0	0	0	0	0	0	0	0	0	0	0	0	0	0	0	0	0	0	0
FvH4_4g32495	0	0	0	0	0	0	0	0	0	0	0	0	0	0	0	0	0	0	0	0	0	0	0	0	0	0	0	0	0	0	0	0	0	0	0	0
FvH4_4g32496	0	0	0	0	0	0	0	0	0	0	0	0	0	0	0	0	0	0	0	0	0	0	0	0	0	0	0	0	0	0	0	0	0	0	0	0
FvH4_4g32497	0	0	0	0	0	0	0	0	0	0	0	0	0	0	0	0	0	0	0	0	0	0	0	0	0	0	0	0	0	0	0	0	0	0	0	0
FvH4_4g32498	0	0	0	0	0	0	0	0	0	0	0	0	0	0	0	0	0	0	0	0	0	0	0	0	0	0	0	0	0	0	0	0	0	0	0	0
FvH4_4g32499	0	0	0	0	0	0	0	0	0	0	0	0	0	0	0	0	0	0	0	0	0	0	0	0	0	0	0	0	0	0	0	0	0	0	0	1
FvH4_4g32500	0	0	0	0	0	0	0	0	0	0	0	1	0	0	0	0	0	0	0	0	0	0	0	0	0	0	0	0	0	1	0	0	0	0	0	0
FvH4_4g32501	2538	1690	2710	2036	2011	2653	1691	1504	2583	1645	1715	2071	2058	2084	1830	1877	2286	2114	1556	1781	1499	1412	1494	1538	1670	2894	1999	1958	3111	2186	2125	2252	2574	2333	2122	2523
FvH4_4g32502	37	32	51	13	42	33	19	19	29	15	26	24	28	16	15	18	38	28	16	40	14	11	9	12	14	25	13	26	69	27	11	15	15	12	14	24
FvH4_4g32510	123	98	189	255	104	260	103	78	163	144	146	165	131	160	122	125	147	112	117	127	168	110	135	123	114	148	134	110	174	131	101	100	116	135	75	133
FvH4_4g32520	263	192	357	348	178	296	355	354	536	331	196	253	338	357	293	282	400	289	185	208	264	148	137	205	92	190	116	108	229	136	298	309	355	478	404	301
FvH4_4g32530	21	15	27	11	19	30	20	29	54	73	22	56	13	19	9	19	12	12	84	76	25	86	26	73	19	25	17	34	39	21	28	23	27	22	18	37
FvH4_4g32560	6	2	5	4	3	9	2	1	6	1	3	2	2	0	1	4	0	3	5	4	6	4	1	6	2	5	3	1	6	2	0	3	2	2	0	2
FvH4_4g32570	628	434	636	792	541	1010	456	521	799	557	673	805	784	715	605	634	705	630	470	634	482	529	556	763	482	715	492	481	862	580	465	413	560	556	496	559
FvH4_4g32580	390	322	396	270	274	377	232	325	525	231	356	414	321	325	322	320	398	327	276	341	235	369	346	435	225	446	303	300	612	346	254	312	321	282	269	400
FvH4_4g32590	2	0	0	0	0	0	0	1	0	0	0	1	1	1	1	0	0	0	2	1	0	0	0	0	1	1	0	1	3	0	0	1	0	0	2	0
FvH4_4g32600	488	406	549	208	369	315	275	242	627	189	350	295	472	429	498	556	654	562	391	481	413	425	492	390	379	662	506	578	1076	649	374	320	574	338	282	302
FvH4_4g32601	0	0	0	0	0	0	0	0	0	0	0	0	0	0	0	0	0	0	0	1	0	0	0	0	0	0	0	0	0	0	0	0	0	0	0	0
FvH4_4g32620	225	171	292	285	82	296	166	347	634	166	87	121	111	135	164	124	104	158	122	101	173	145	159	122	409	214	276	140	347	242	284	367	385	231	316	355
FvH4_4g32630	211	244	266	451	311	563	176	225	310	181	305	351	313	337	237	241	374	201	175	264	181	315	205	304	197	276	191	221	264	252	201	215	255	227	220	328
FvH4_4g32640	335	204	427	965	280	717	382	417	529	660	525	636	484	583	345	429	493	387	323	278	489	417	322	416	625	623	473	335	694	498	719	657	901	868	795	881
FvH4_4g32650	0	0	0	0	0	0	0	1	0	0	0	0	0	0	0	0	0	0	0	0	0	0	0	0	0	0	0	0	0	0	0	0	0	0	0	0
FvH4_4g32660	0	0	0	0	0	0	0	0	0	0	4	2	0	0	0	0	0	0	0	0	0	2	0	0	0	1	1	1	3	1	0	1	0	0	0	2
FvH4_4g32670	191	194	259	181	197	267	99	133	170	77	231	282	287	218	217	179	256	182	178	222	76	227	179	226	124	196	180	164	300	169	78	101	128	85	109	122
FvH4_4g32680	4	2	8	5	2	12	7	3	15	5	10	8	7	6	1	5	8	5	8	6	2	6	3	13	6	4	6	6	14	4	3	7	6	3	7	9
FvH4_4g32690	173	175	159	152	161	140	172	182	259	134	204	201	142	179	156	203	221	208	151	152	179	167	186	219	116	324	148	169	401	181	187	148	187	161	136	233
FvH4_4g32700	0	0	0	0	0	0	0	0	0	0	0	0	0	0	2	0	1	0	0	0	0	0	0	1	0	0	0	2	0	0	0	0	0	1	0	0
FvH4_4g32720	1647	1722	1812	588	719	568	415	530	1062	145	556	628	523	437	772	810	808	684	846	1061	526	1250	1101	972	393	1017	740	963	2641	573	139	151	190	166	203	175
FvH4_4g32730	0	2	0	0	0	0	0	2	0	1	0	0	3	1	0	0	1	0	3	0	0	2	0	0	0	1	0	0	2	0	0	0	1	0	0	0
FvH4_4g32731	145	172	195	42	97	82	61	61	160	16	27	41	67	52	75	128	116	90	58	67	26	115	93	127	25	156	70	80	255	62	25	19	31	18	38	32
FvH4_4g32750	61	31	85	131	27	54	80	38	97	20	17	13	58	40	112	45	33	64	42	33	64	65	37	102	21	61	31	64	171	52	100	86	81	67	94	62
FvH4_4g32760	3172	796	3555	1675	910	2032	1537	1805	3363	2592	1002	1156	1168	1786	2491	2043	1228	3160	2126	1627	3950	1573	2140	1841	3064	2874	2390	1481	3638	1870	2527	2396	3448	2747	2574	2245
FvH4_4g32761	0	0	0	0	0	0	0	1	0	0	0	0	0	0	0	0	0	2	0	0	0	0	0	0	0	0	0	0	4	0	0	0	0	0	0	0
FvH4_4g32770	0	0	0	0	0	0	0	0	0	0	0	0	0	0	0	1	0	0	0	0	0	0	0	0	0	0	0	0	0	0	0	0	1	2	0	1
FvH4_4g32780	1	0	1	0	0	1	0	0	0	0	0	0	0	0	0	2	2	0	1	0	0	1	0	0	0	0	0	5	1	0	2	3	5	1	1	4
FvH4_4g32790	20	8	33	278	35	387	59	67	24	98	33	42	68	191	91	10	36	32	11	7	21	37	22	16	226	33	102	12	6	65	95	109	137	157	107	62
FvH4_4g32800	3	4	2	6	2	2	4	8	1	6	5	10	4	6	6	1	4	3	1	6	4	6	1	8	9	1	3	0	1	7	6	3	8	5	8	7
FvH4_4g32801	0	4	1	8	2	5	0	5	2	4	3	1	2	6	5	1	2	3	3	0	2	2	3	2	5	3	5	3	2	1	6	3	5	7	5	4
FvH4_4g32810	24	12	26	14	9	27	11	19	19	32	10	26	18	29	25	21	15	18	13	27	21	20	25	15	50	20	39	19	42	30	43	46	53	51	51	60
FvH4_4g32811	179	89	285	170	120	310	74	105	154	45	161	202	233	230	337	204	388	236	144	160	121	122	145	187	121	116	150	79	156	72	80	95	83	59	68	89
FvH4_4g32820	2471	2101	3105	1051	2128	1839	1530	1941	3364	1810	2000	2434	2473	2228	2323	2391	3289	2536	2503	2647	2228	2150	2671	3551	1689	3857	2358	2514	5659	2847	2118	2114	2649	1843	1970	2410
FvH4_4g32830	305	308	334	173	253	238	221	290	479	161	357	454	196	242	249	295	421	253	212	264	184	349	266	285	173	280	219	266	654	252	160	181	184	183	180	237
FvH4_4g32840	105	138	131	29	41	30	55	25	97	23	53	56	52	27	37	67	72	68	47	73	36	58	97	37	41	104	73	83	249	60	57	39	63	63	68	68
FvH4_4g32850	0	1	1	0	1	1	1	2	8	0	0	1	3	2	1	1	1	2	1	0	3	2	2	1	0	3	1	0	0	2	4	0	1	1	2	2
FvH4_4g32860	227	178	250	242	133	161	234	202	293	206	239	266	180	247	208	228	329	239	181	230	247	215	178	208	203	318	212	232	526	241	193	238	274	252	202	307
FvH4_4g32870	779	422	888	829	357	677	441	592	990	566	494	552	380	447	571	438	438	616	584	523	818	413	628	571	718	611	699	520	1202	581	695	802	963	719	815	862
FvH4_4g32871	1	3	2	6	2	5	2	2	1	5	5	14	4	0	1	1	2	0	3	1	4	0	0	0	0	0	0	0	0	0	10	8	10	13	10	20
FvH4_4g32880	299	350	505	259	344	456	266	396	615	298	359	454	406	325	359	421	557	422	353	437	319	400	392	541	280	705	375	361	810	466	326	284	368	331	345	434
FvH4_4g32881	1383	1310	2352	1690	781	1568	1145	1881	3554	1155	1076	1225	871	1158	1149	989	1386	1425	1210	939	1384	1201	1233	1292	1410	1954	1421	1210	3668	1556	1575	1843	1998	1424	1560	2123
FvH4_4g32890	1	1	0	2	1	0	0	0	1	2	1	0	0	1	0	4	1	1	0	0	0	1	0	0	0	1	2	0	3	1	0	3	1	0	0	1
FvH4_4g32891	0	0	0	0	0	1	0	0	0	0	0	0	0	0	0	0	0	0	0	0	0	0	0	0	0	0	0	0	0	0	0	0	0	0	0	0
FvH4_4g32900	225	183	273	292	207	330	137	164	275	222	237	280	241	256	258	160	235	210	195	207	203	190	206	211	268	218	259	169	286	223	163	174	168	175	155	217
FvH4_4g32910	5	8	8	0	6	1	7	7	2	1	6	8	4	0	0	5	2	6	3	10	6	4	4	2	0	4	4	10	0	8	4	2	8	3	3	12
FvH4_4g32920	323	306	413	35	197	111	229	222	471	135	277	271	137	102	119	205	274	224	324	259	153	168	241	138	133	578	323	416	1000	355	355	302	458	257	302	362
FvH4_4g32930	225	137	319	293	114	298	166	191	376	237	172	245	166	181	250	128	166	169	112	108	175	153	178	173	247	137	214	124	167	184	331	420	418	273	302	386
FvH4_4g32940	422	423	569	540	451	625	299	369	595	375	497	586	480	429	414	504	509	431	435	523	416	441	403	510	361	586	429	458	905	452	342	390	442	443	470	437
FvH4_4g32950	5443	4834	7344	8872	4758	9533	4033	5976	6598	4787	7871	9089	6047	6890	5675	6473	6766	4672	3452	4502	3200	7781	5031	6180	8734	8078	7499	4714	10510	6567	4295	4357	4846	4446	4004	5157
FvH4_4g32960	0	0	0	0	0	0	0	0	0	0	0	1	0	0	1	0	0	0	0	0	0	0	0	0	0	0	0	0	0	0	0	0	0	0	0	0
FvH4_4g32970	65	39	116	104	53	85	112	112	165	198	22	44	64	91	48	125	135	137	61	59	256	129	77	243	56	139	66	101	248	151	138	72	160	158	135	114
FvH4_4g32990	341	460	382	131	285	91	302	308	572	156	359	312	307	260	247	428	512	393	339	405	200	394	399	427	150	607	279	466	891	391	200	202	209	222	203	290
FvH4_4g33000	573	563	780	432	730	700	435	508	877	287	669	694	668	588	584	616	812	562	616	845	422	534	619	731	438	884	516	625	1146	645	452	552	665	490	529	657
FvH4_4g33010	16	23	18	26	21	42	12	25	42	14	23	36	18	20	16	15	25	21	34	30	17	18	19	22	10	34	16	44	35	25	20	20	19	17	13	18
FvH4_4g33011	875	646	954	241	629	207	363	338	725	276	431	418	504	519	558	934	649	806	878	929	383	831	789	1006	405	2055	778	1251	4708	1332	394	484	449	261	317	524
FvH4_4g33012	159	86	182	154	77	142	154	146	218	162	237	238	172	135	136	118	143	150	121	132	146	102	89	164	112	174	110	67	129	98	115	109	160	164	151	99
FvH4_4g33040	89	71	92	34	44	41	55	50	128	46	50	58	84	50	54	78	87	70	71	64	43	68	86	67	52	109	71	77	201	67	38	60	63	34	41	52
FvH4_4g33050	466	583	727	588	428	701	487	689	957	428	583	678	546	607	524	520	704	524	346	425	438	571	428	636	562	701	475	569	960	678	517	578	620	599	527	676
FvH4_4g33060	291	180	343	185	171	245	157	207	392	192	151	187	165	169	162	169	203	196	254	230	281	160	161	189	158	215	199	155	318	198	124	131	169	118	152	190
FvH4_4g33070	1950	914	2563	4071	1200	6299	1600	2474	4561	4310	1446	2031	1723	1704	1412	1546	1506	1444	1371	1379	2912	1953	1510	2199	2332	2253	1593	2059	3643	2180	2606	2106	3051	2796	2339	1923
FvH4_4g33071	0	0	0	0	0	0	0	0	0	0	0	0	0	0	0	0	0	0	0	0	0	0	0	0	0	0	0	0	0	0	0	0	0	0	0	0
FvH4_4g33080	31	104	45	3	12	3	16	9	28	4	14	12	17	10	20	11	44	10	37	34	5	32	23	7	64	114	77	196	506	164	9	8	8	4	7	32
FvH4_4g33090	0	0	0	0	0	0	0	0	0	0	0	0	0	0	0	0	0	0	0	0	0	0	0	0	2	1	2	2	2	1	0	0	0	0	0	0
FvH4_4g33100	1	2	0	0	0	0	1	2	0	0	1	1	1	1	0	2	2	0	0	0	0	0	1	1	0	2	0	3	0	0	0	0	0	3	0	1
FvH4_4g33110	370	388	541	576	440	796	345	541	728	466	591	745	616	685	431	435	601	445	390	447	424	447	386	656	507	524	402	360	702	484	402	417	538	538	479	529
FvH4_4g33120	297	205	345	211	179	206	197	245	420	178	238	261	283	272	243	278	344	279	196	213	220	240	227	268	158	298	204	263	529	244	124	146	158	158	154	174
FvH4_4g33130	527	264	397	99	135	105	442	372	929	136	285	302	314	363	350	424	286	634	226	176	254	177	220	206	344	664	408	641	1144	599	138	197	172	181	204	268
FvH4_4g33140	0	0	0	0	0	0	0	0	0	0	0	0	0	0	0	0	0	0	0	0	0	0	0	0	0	0	0	0	0	0	0	0	0	0	0	0
FvH4_4g33150	16	11	37	14	21	22	16	24	33	12	21	23	15	23	25	23	39	12	8	21	14	26	11	25	9	20	16	22	40	40	15	20	22	12	25	29
FvH4_4g33151	0	0	0	0	0	0	0	0	0	0	0	0	0	0	0	0	0	0	0	0	0	0	0	0	0	0	0	0	0	0	0	0	0	0	0	0
FvH4_4g33170	235	224	245	215	191	263	140	252	334	116	272	268	268	236	165	263	225	210	171	171	129	215	133	254	172	316	154	222	477	224	160	168	169	243	194	262
FvH4_4g33171	0	0	0	0	0	0	0	0	1	0	0	0	0	0	0	1	1	0	1	0	0	0	1	0	0	0	1	1	0	0	2	0	0	0	0	0
FvH4_4g33180	3	7	1	0	0	0	2	0	0	0	1	0	0	1	0	0	1	0	0	2	0	0	0	0	0	0	0	1	0	0	0	0	0	0	0	0
FvH4_4g33190	29	8	40	79	15	121	42	72	60	76	61	87	69	181	54	26	30	23	51	51	16	107	41	49	203	47	117	24	58	100	40	34	42	25	26	22
FvH4_4g33191	0	0	0	0	0	0	0	0	0	0	0	0	0	0	0	0	0	0	0	0	0	0	0	0	0	0	0	0	0	0	0	0	0	0	0	0
FvH4_4g33200	746	954	948	1654	1162	1772	998	1014	1389	889	1235	1520	1445	1457	932	1125	1657	964	594	958	659	1086	723	1292	651	1219	662	787	1611	990	803	698	804	968	789	984
FvH4_4g33210	0	0	0	0	0	0	0	0	0	0	0	0	0	0	0	3	1	0	0	0	0	0	0	1	0	0	0	1	0	0	0	0	0	0	0	0
FvH4_4g33220	0	1	0	0	0	0	0	0	1	1	0	1	2	0	0	1	0	0	0	1	0	0	0	0	0	1	0	0	0	0	3	0	1	1	0	0
FvH4_4g33230	82	64	210	288	110	287	232	215	129	406	235	241	250	434	220	114	239	103	56	91	142	199	106	172	302	165	212	58	107	201	339	287	451	439	363	405
FvH4_4g33231	0	0	0	0	0	0	0	0	0	0	0	0	0	0	0	0	0	0	0	0	0	0	0	0	0	0	0	0	0	0	0	0	0	0	0	0
FvH4_4g33232	0	1	0	0	0	0	0	0	0	0	0	0	0	0	0	0	0	0	0	0	0	0	1	0	0	0	0	0	0	0	0	0	0	0	0	0
FvH4_4g33240	280	310	384	391	286	351	256	316	476	244	364	394	329	360	297	346	388	351	227	304	257	342	303	398	242	425	237	288	543	303	278	332	342	348	282	397
FvH4_4g33250	70	50	37	28	42	35	38	31	67	41	47	49	34	57	51	68	64	73	56	44	51	40	55	55	41	78	41	53	87	67	55	56	67	68	58	86
FvH4_4g33260	0	1	1	2	0	1	0	3	1	0	1	0	2	3	1	3	1	0	0	1	0	0	0	1	0	2	0	0	3	1	0	0	1	1	0	1
FvH4_4g33270	74	80	90	153	57	121	47	92	114	96	64	56	104	87	76	78	71	96	71	64	104	64	70	124	70	117	82	71	158	50	79	83	61	111	84	81
FvH4_4g33280	424	386	557	595	395	649	335	379	541	328	522	593	543	550	497	473	633	430	332	441	357	423	334	468	331	600	343	361	975	431	302	307	388	376	339	462
FvH4_4g33281	84	66	94	410	294	450	74	85	117	238	244	313	295	302	231	242	311	250	225	271	208	91	82	75	64	77	54	59	83	88	55	54	83	83	58	65
FvH4_4g33290	641	531	839	886	581	1179	569	654	904	587	658	738	803	890	710	658	846	586	537	617	437	777	532	738	693	826	735	544	1153	776	515	540	634	627	575	799
FvH4_4g33300	0	0	0	0	0	0	0	0	0	0	0	0	0	0	0	0	0	0	0	0	1	0	0	0	0	0	0	0	0	0	0	0	0	0	0	0
FvH4_4g33310	0	0	0	0	0	0	1	0	3	1	2	0	0	0	1	0	0	0	2	0	0	1	2	0	0	0	0	0	1	0	1	0	1	1	0	0
FvH4_4g33320	0	0	2	0	0	0	0	0	0	0	0	0	0	0	0	0	0	0	0	0	0	0	1	0	0	0	0	0	0	0	0	0	0	0	0	0
FvH4_4g33330	587	395	621	570	379	583	314	398	569	348	332	430	415	452	483	340	407	417	369	377	418	406	416	463	485	525	426	348	969	428	341	430	439	436	375	505
FvH4_4g33331	0	0	0	0	0	0	0	0	0	0	0	0	0	0	0	0	0	0	0	0	0	0	0	0	0	0	0	0	0	0	0	0	0	0	0	0
FvH4_4g33340	362	328	522	111	202	156	150	232	168	110	181	292	163	190	250	246	257	264	374	388	188	394	473	285	226	435	191	202	599	256	163	211	215	272	254	513
FvH4_4g33360	283	230	370	428	251	434	226	284	326	299	274	342	338	362	328	207	291	229	209	263	212	277	277	311	403	279	363	204	392	267	280	333	372	362	322	342
FvH4_4g33370	0	0	0	0	0	0	0	0	0	0	0	0	0	0	0	0	0	0	0	0	0	0	0	0	0	0	0	0	0	0	0	0	0	0	0	0
FvH4_4g33371	0	0	2	0	0	0	0	0	0	0	0	0	0	1	0	0	1	0	0	0	0	0	0	0	0	0	0	0	2	0	1	0	0	0	0	0
FvH4_4g33380	551	406	685	1208	440	852	932	650	939	878	596	731	999	1090	669	946	1300	895	546	724	971	873	580	817	518	893	566	559	1026	757	872	701	995	1115	966	1022
FvH4_4g33390	2	1	5	8	5	7	5	6	6	5	6	4	14	18	3	4	5	9	2	2	1	4	1	5	5	9	3	2	0	4	3	5	8	14	13	6
FvH4_4g33391	757	754	912	1064	465	890	898	691	691	996	1259	1333	656	963	550	364	671	403	231	383	473	417	339	352	673	786	540	569	1054	773	1054	1074	1204	1464	1129	1409
FvH4_4g33400	0	1	0	0	0	1	1	1	1	0	1	1	1	1	0	2	0	0	0	5	2	0	0	0	2	0	2	2	5	4	0	0	0	0	0	1
FvH4_4g33440	218	167	186	327	147	378	194	243	430	237	264	295	209	255	237	182	248	228	154	181	203	191	170	201	208	245	195	206	312	256	210	186	216	224	175	208
FvH4_4g33441	4	8	5	1	5	14	6	3	8	14	9	6	10	5	4	7	3	3	3	2	2	3	4	1	5	4	1	7	21	3	1	6	3	1	1	5
FvH4_4g33442	0	0	0	0	0	0	1	1	0	0	0	0	0	0	0	0	0	0	0	0	0	0	0	1	0	0	0	0	1	0	0	0	0	0	0	1
FvH4_4g33443	2	0	0	0	0	0	1	1	0	1	0	0	0	0	0	1	0	0	0	0	0	0	0	0	0	0	0	0	2	0	0	0	0	0	0	2
FvH4_4g33444	0	0	1	0	0	0	0	2	0	6	0	1	0	0	1	1	0	1	1	0	0	1	0	0	0	0	0	1	0	1	0	0	1	0	0	1
FvH4_4g33445	7	11	2	7	0	11	2	4	5	17	4	5	4	4	8	7	2	1	1	2	1	4	3	3	3	2	2	5	1	5	7	1	3	0	3	1
FvH4_4g33446	0	0	3	7	1	2	0	0	0	0	0	0	1	3	6	7	0	4	0	0	0	0	2	3	0	0	0	0	0	0	0	0	0	2	1	0
FvH4_4g33447	0	0	0	0	0	2	0	0	0	0	0	0	0	0	0	0	0	0	0	0	0	0	0	0	0	0	0	0	0	0	0	0	0	0	0	0
FvH4_4g33448	0	0	0	0	0	0	0	0	0	0	0	0	0	0	0	0	0	0	0	0	0	0	0	0	0	0	0	0	0	0	0	0	0	0	0	0
FvH4_4g33449	4	12	7	20	8	15	0	8	9	60	14	9	6	3	6	11	11	5	1	4	4	6	4	5	5	8	4	5	12	6	1	2	3	2	2	0
FvH4_4g33450	46	54	61	55	33	39	26	56	87	35	34	46	35	46	44	32	41	42	26	31	38	31	39	30	39	39	28	30	63	27	60	65	54	37	23	59
FvH4_4g33451	0	0	0	0	0	0	0	0	0	0	0	0	0	0	0	0	0	0	0	0	0	0	0	0	0	0	0	0	0	0	0	0	0	0	0	0
FvH4_4g33460	651	419	886	1278	766	1548	529	605	620	758	645	682	626	768	796	398	593	433	537	658	652	741	789	909	1182	682	848	422	707	649	705	796	907	828	830	963
FvH4_4g33470	337	347	509	606	434	603	364	411	464	411	583	638	633	644	507	424	764	382	320	435	350	442	342	543	300	533	355	392	814	494	364	369	418	172	132	176
FvH4_4g33480	113	117	194	11	38	3	62	81	195	52	74	80	37	30	36	83	112	77	90	64	40	55	104	76	44	177	97	116	303	109	104	130	100	68	98	176
FvH4_4g33490	167	228	236	248	164	243	202	494	523	345	658	765	370	336	278	274	416	279	280	299	269	237	318	424	215	354	240	239	272	265	678	576	700	625	519	600
FvH4_4g33500	251	389	321	32	222	57	170	195	373	27	224	262	200	152	198	420	429	317	250	260	70	444	268	410	91	452	155	349	1014	291	74	104	91	69	84	177
FvH4_4g33501	1	1	0	0	0	0	0	0	1	0	0	0	0	0	1	1	0	0	0	1	0	1	0	0	0	0	1	0	0	0	0	0	1	0	0	1
FvH4_4g33510	23	26	21	25	17	26	15	13	40	19	27	30	20	23	20	23	26	25	9	22	7	23	21	24	19	20	8	27	55	21	17	22	20	19	19	16
FvH4_4g33511	962	1257	1321	873	967	978	806	789	1200	427	1048	1111	1033	1003	937	1037	1682	1044	825	1039	614	1063	988	1407	523	1389	682	907	2639	999	598	656	717	583	571	880
FvH4_4g33520	41	33	49	66	38	75	39	41	48	44	51	68	60	53	46	52	59	44	33	37	38	51	35	41	31	48	37	46	87	45	38	18	59	40	46	50
FvH4_4g33530	345	379	513	425	260	515	365	414	602	280	748	793	488	478	396	423	633	348	353	439	301	463	357	525	282	559	358	375	733	410	335	349	447	411	369	515
FvH4_4g33540	2	0	2	1	1	3	3	1	0	1	2	5	0	0	0	0	0	1	1	1	0	0	1	2	0	1	1	0	5	3	0	1	1	0	2	1
FvH4_4g33541	6	4	9	5	6	8	3	5	8	1	9	8	6	7	4	2	8	1	5	3	5	2	7	8	3	4	4	7	7	9	6	3	4	4	3	8
FvH4_4g33550	24	19	20	39	28	38	21	28	35	18	26	29	27	37	23	18	30	24	16	23	26	19	16	39	15	32	21	16	31	11	21	24	18	10	19	29
FvH4_4g33560	129	189	156	202	128	164	159	244	322	94	160	208	137	124	104	112	163	126	115	151	125	142	117	181	135	124	92	139	199	154	133	135	173	180	135	173
FvH4_4g33570	818	775	910	1094	851	1096	812	939	1188	718	1142	1294	1064	1169	832	945	1460	817	636	803	568	1066	838	1014	796	1035	725	813	1395	880	628	658	812	874	687	924
FvH4_4g33571	1	0	0	0	0	0	0	0	0	0	0	0	0	0	0	0	0	0	1	0	0	0	0	0	0	0	1	0	0	0	0	0	0	0	1	0
FvH4_4g33572	0	0	0	0	0	0	0	0	1	0	0	0	0	0	0	0	0	0	0	0	0	0	0	0	1	0	1	0	1	0	0	0	0	0	0	0
FvH4_4g33580	0	0	0	0	0	0	0	0	0	0	0	0	0	0	0	0	0	0	0	0	0	0	0	0	2	6	0	1	16	1	1	0	0	0	0	0
FvH4_4g33590	4	0	0	0	0	0	1	1	0	0	0	0	0	0	0	0	1	0	0	1	0	3	0	0	1	1	1	1	2	2	0	1	3	0	0	0
FvH4_4g33600	1	2	8	0	0	2	0	0	2	4	2	4	0	3	1	3	5	1	4	2	4	2	1	4	3	6	2	3	10	2	6	3	3	0	3	4
FvH4_4g33601	10	16	16	30	23	27	6	2	4	14	14	16	24	19	14	15	21	22	6	6	8	19	2	19	5	18	8	16	21	13	0	1	2	1	2	4
FvH4_4g33602	0	8	6	10	3	6	0	0	0	2	1	7	4	1	3	10	10	4	3	0	0	1	2	1	0	4	0	0	0	2	0	0	0	0	1	0
FvH4_4g33620	39	45	53	47	35	63	10	14	33	30	27	37	49	56	34	51	54	45	24	22	42	39	32	65	26	47	25	31	70	36	11	12	9	18	12	17
FvH4_4g33621	22	14	22	128	31	133	43	47	41	52	17	27	39	59	33	31	29	34	10	22	28	38	21	30	35	28	30	26	61	44	30	47	61	66	56	37
FvH4_4g33630	544	303	650	995	420	1090	463	473	628	627	715	777	612	809	616	485	587	457	464	524	487	567	447	648	621	757	563	385	811	530	531	551	668	740	587	662
FvH4_4g33640	0	0	0	0	0	0	0	0	0	0	0	0	0	0	0	0	0	0	0	0	0	0	0	0	0	0	0	0	0	0	0	0	0	0	0	0
FvH4_4g33650	20	28	28	33	24	23	14	27	22	10	32	49	93	108	102	101	103	95	28	23	21	55	25	28	28	27	16	24	47	29	17	17	18	15	16	19
FvH4_4g33660	218	179	273	209	161	213	128	162	297	94	201	190	177	187	188	125	168	154	165	171	150	187	222	227	156	241	193	159	392	184	108	153	133	113	101	176
FvH4_4g33670	6	8	3	2	0	4	2	3	1	5	3	4	3	7	10	1	2	1	1	1	2	1	4	1	3	3	4	1	6	4	4	3	5	4	2	0
FvH4_4g33671	0	0	0	0	0	0	0	0	1	0	0	0	0	0	1	0	0	0	0	0	0	0	0	0	0	0	0	0	0	0	0	0	0	0	0	0
FvH4_4g33680	5	8	6	7	4	5	5	2	2	1	1	3	13	22	11	9	15	9	2	2	0	3	4	0	5	1	3	1	1	9	9	7	8	8	8	5
FvH4_4g33690	3	3	11	25	6	28	2	6	2	11	6	7	6	6	5	6	3	3	1	1	3	9	0	4	3	1	0	0	0	2	3	5	3	9	3	3
FvH4_4g33700	11	3	9	35	7	75	15	13	9	25	24	27	17	34	23	8	7	7	3	3	6	20	18	12	23	24	20	13	26	18	18	17	20	29	18	18
FvH4_4g33710	0	0	0	0	0	0	0	0	0	0	0	0	0	0	0	0	0	1	0	0	0	0	0	0	0	1	0	0	0	1	0	0	0	0	0	0
FvH4_4g33720	0	0	0	0	0	0	0	0	0	0	0	1	2	1	0	0	0	1	0	0	0	1	0	0	0	0	0	0	3	1	1	0	0	1	0	0
FvH4_4g33721	0	0	0	0	0	0	0	0	0	0	0	0	0	0	0	0	0	0	0	0	0	0	0	0	0	0	0	0	0	0	0	0	0	0	0	0
FvH4_4g33730	88	96	103	99	80	105	67	73	94	71	79	102	86	81	74	80	135	71	65	76	75	57	68	92	45	109	52	56	164	68	60	45	69	78	70	90
FvH4_4g33740	0	2	0	1	1	0	0	0	0	1	0	0	0	0	0	0	0	1	0	0	0	0	0	0	1	0	0	0	0	0	0	0	1	0	0	0
FvH4_4g33741	0	0	2	0	2	0	2	0	6	0	0	0	0	0	1	0	1	1	0	1	0	2	1	0	0	0	0	0	0	1	2	0	0	0	0	0
FvH4_4g33750	488	339	564	675	387	640	398	468	630	498	461	526	436	507	426	443	491	439	418	425	417	474	456	533	549	724	519	497	1308	530	442	550	583	588	504	650
FvH4_4g33760	476	404	568	158	247	107	271	182	395	140	326	241	222	195	270	403	434	373	364	436	190	332	365	269	133	453	326	446	1136	338	149	190	197	114	130	309
FvH4_4g33780	2	0	0	2	0	2	0	0	0	0	1	0	0	0	0	0	0	0	0	0	0	0	0	0	0	0	0	0	0	1	0	2	0	1	0	0
FvH4_4g33781	0	0	0	0	0	0	0	0	0	0	0	0	0	0	1	0	0	0	0	1	0	0	1	0	0	0	0	0	0	0	0	0	0	0	0	0
FvH4_4g33782	0	0	0	0	0	0	0	0	0	0	0	0	0	0	0	0	0	0	0	0	0	0	0	0	0	0	0	0	0	0	0	0	0	0	0	0
FvH4_4g33790	2	3	3	6	9	33	9	11	11	11	7	7	4	30	19	5	5	4	2	7	2	9	10	5	9	6	2	0	2	5	15	12	25	19	18	25
FvH4_4g33800	266	245	426	683	412	1194	331	323	299	491	438	619	486	677	497	225	353	250	234	308	218	403	335	340	620	337	361	203	268	398	620	669	811	852	694	868
FvH4_4g33810	410	345	583	475	321	466	347	488	707	343	457	525	386	392	364	475	493	392	427	389	372	538	361	561	405	537	387	410	852	454	391	399	463	474	352	554
FvH4_4g33820	398	360	552	432	402	552	329	437	575	356	544	780	474	523	486	651	782	487	368	419	320	556	341	624	394	526	361	356	780	456	405	347	476	430	376	563
FvH4_4g33840	0	0	0	0	0	1	0	0	0	0	0	0	1	5	3	2	4	1	0	0	0	0	0	0	0	0	0	0	0	0	0	0	1	0	0	0
FvH4_4g33850	260	287	388	201	163	272	170	201	320	258	399	406	335	346	308	254	344	244	220	205	169	215	170	228	298	482	353	268	624	342	212	243	268	280	264	311
FvH4_4g33860	453	594	577	885	536	921	529	573	662	543	750	777	954	883	544	648	947	567	364	497	406	616	452	707	388	668	343	499	872	573	437	355	477	583	417	524
FvH4_4g33870	34	36	45	43	37	42	42	41	66	29	36	38	67	42	32	38	44	34	24	44	17	38	29	47	14	25	17	28	60	30	13	20	28	29	16	39
FvH4_4g33880	385	333	425	235	268	340	192	246	413	209	396	325	300	294	257	312	405	301	333	334	207	285	335	388	298	424	344	282	671	299	192	263	276	229	224	302
FvH4_4g33881	0	0	0	0	0	0	0	0	0	0	0	0	0	0	0	0	0	0	0	0	0	0	0	0	0	0	0	0	0	0	0	0	0	0	0	0
FvH4_4g33890	124	78	255	404	147	460	217	161	191	331	171	205	196	456	274	104	251	125	96	106	132	232	190	123	838	252	533	140	194	491	425	475	525	474	428	604
FvH4_4g33900	305	221	543	759	321	1053	355	433	377	368	332	444	416	766	558	297	473	281	194	222	219	454	345	293	2385	647	1320	233	424	888	432	478	621	491	474	713
FvH4_4g33910	988	253	1484	1861	593	2813	1517	1153	1455	3899	722	948	1027	1864	1247	413	468	683	600	446	1607	503	542	619	3014	1022	1686	524	1379	1346	4949	5273	6496	5316	5336	5797
FvH4_4g33920	91	29	153	104	27	342	155	127	118	475	59	66	95	198	100	38	40	60	13	6	42	24	24	13	718	268	276	90	260	241	361	387	441	518	473	432
FvH4_4g33921	0	0	0	0	0	0	0	0	1	0	0	0	0	0	0	0	0	0	0	0	0	0	0	0	0	0	0	0	0	0	0	0	0	0	0	0
FvH4_4g33930	5	3	11	51	9	50	30	24	23	62	5	17	13	22	14	3	6	6	4	1	6	6	8	7	227	23	91	23	15	61	19	17	27	20	10	22
FvH4_4g33931	1	0	1	4	4	7	3	3	0	1	3	1	1	14	3	0	2	0	0	0	0	1	0	1	12	0	4	3	0	5	3	4	6	4	4	4
FvH4_4g33940	4	42	22	0	10	0	4	4	6	0	13	5	5	3	2	6	8	3	24	23	0	32	22	11	4	117	23	53	200	36	0	3	1	3	4	6
FvH4_4g33950	0	0	0	0	1	0	0	1	1	0	0	1	0	1	1	3	0	0	0	0	1	0	0	0	2	3	3	0	0	1	0	0	0	0	2	0
FvH4_4g33960	211	363	309	14	201	26	43	65	187	18	231	208	53	51	97	139	134	143	199	213	28	249	224	283	33	289	92	174	582	136	8	32	25	21	29	43
FvH4_4g33970	637	544	840	837	810	888	729	843	1511	554	1031	1230	851	777	722	855	1202	725	776	900	762	1149	798	1058	415	1008	486	522	1178	630	536	558	804	775	696	861
FvH4_4g33980	2987	2048	3627	2050	2010	2885	1697	2313	4404	1370	2042	2124	1910	1733	2078	2090	2196	2302	1969	2084	2069	2196	2841	3233	1898	3325	2444	2418	4466	2329	1731	1985	2007	1757	1780	2134
FvH4_4g33990	333	355	372	338	334	428	559	620	892	811	1067	1123	403	380	258	366	389	308	285	320	241	320	278	439	200	443	224	390	673	376	252	213	288	311	245	312
FvH4_4g34010	34	54	79	60	26	65	46	69	131	29	43	48	24	41	43	43	63	51	29	53	53	36	44	66	64	68	51	38	118	65	76	55	54	32	50	65
FvH4_4g34011	0	4	0	0	0	0	0	0	0	0	0	0	0	0	0	0	0	0	0	0	0	0	0	0	0	0	0	0	0	1	0	0	0	0	0	0
FvH4_4g34020	12	38	29	5	1	6	3	10	6	0	0	0	13	5	15	13	27	10	7	14	12	0	0	0	10	25	11	13	37	16	5	5	9	5	8	17
FvH4_4g34030	42	71	54	21	26	38	19	20	32	9	58	78	47	45	59	36	67	35	39	49	23	45	46	44	20	62	26	26	98	33	11	19	13	15	13	27
FvH4_4g34040	0	0	0	0	0	0	0	0	0	19	25	22	18	29	16	21	17	11	1	1	0	0	0	0	0	0	0	0	0	0	0	0	0	0	0	1
FvH4_4g34050	110	114	137	180	110	184	135	147	162	113	168	175	172	228	139	116	161	99	124	113	83	132	109	138	177	158	156	107	226	175	117	112	125	154	135	170
FvH4_4g34051	48	99	90	42	40	62	64	55	89	43	63	49	42	58	41	52	66	51	38	95	54	46	68	62	46	79	48	73	196	85	43	45	60	68	60	74
FvH4_4g34060	518	548	684	658	525	717	438	529	728	537	566	640	657	739	586	567	823	541	457	499	421	707	550	666	439	712	456	488	1192	566	443	494	550	549	488	658
FvH4_4g34061	0	0	0	0	0	0	0	0	0	0	0	0	0	0	0	0	0	0	0	0	0	0	0	0	0	0	0	0	0	0	0	0	0	0	0	0
FvH4_4g34062	294	235	421	82	182	143	138	125	255	111	118	142	145	122	143	239	265	253	246	242	192	191	206	202	146	529	249	256	1072	287	154	155	176	158	173	197
FvH4_4g34070	562	436	569	518	474	604	463	759	1182	406	499	578	560	548	446	517	627	569	430	392	422	451	463	493	336	615	398	471	1010	551	494	558	592	589	570	596
FvH4_4g34080	714	691	960	1033	652	931	746	858	1149	845	785	863	710	846	652	766	984	793	657	712	762	892	722	919	864	1108	749	717	1546	920	860	858	1078	914	745	1054
FvH4_4g34090	0	0	0	0	0	0	0	0	0	0	0	0	0	0	0	0	0	0	0	0	0	0	0	0	0	0	0	0	0	0	0	0	0	0	0	0
FvH4_4g34100	198	141	211	237	167	286	228	180	307	148	172	222	216	216	178	180	270	204	157	195	163	210	204	207	139	270	180	158	340	222	130	170	177	131	162	184
FvH4_4g34110	1486	1669	2047	1847	1863	1602	1611	1573	2277	1346	1725	2015	2049	1911	1483	2049	2575	1688	1693	2047	1519	2046	1621	2952	1015	2953	1250	1772	4134	2000	1326	1204	1625	1492	1303	2026
FvH4_4g34111	0	0	0	0	0	0	0	0	0	0	0	0	0	0	0	0	0	0	0	0	0	0	0	0	0	0	0	1	0	0	0	0	0	0	0	0
FvH4_4g34120	349	537	433	78	288	51	500	172	456	44	126	153	289	180	219	756	896	739	345	278	81	582	290	252	124	1632	436	1350	4081	1141	145	216	208	106	138	540
FvH4_4g34130	507	406	531	356	324	227	477	324	755	321	228	255	332	291	291	516	528	507	417	399	473	402	392	390	260	935	439	604	1647	652	310	347	403	303	360	414
FvH4_4g34140	622	564	715	803	668	890	640	635	810	516	805	901	870	890	615	751	1070	703	505	649	472	752	576	909	552	1053	551	634	1473	782	484	498	568	616	537	716
FvH4_4g34150	1903	1547	2328	1215	1681	1572	1425	1529	2519	881	1478	1844	2074	1728	2098	2211	2549	2065	1797	1931	1090	2177	1982	2248	1216	1729	1431	1632	3112	1589	840	945	1037	918	800	1260
FvH4_4g34160	18807	5759	23820	34527	18115	53395	13435	12962	20311	28562	12229	17249	19689	21585	18190	13568	17049	17078	13494	13111	23427	13453	14927	26204	14762	20660	16116	11385	17024	16181	12229	10999	15084	17499	13448	9185
FvH4_4g34170	0	0	0	0	2	2	0	0	0	0	0	0	1	1	1	0	0	1	0	0	1	1	0	0	0	0	0	0	0	0	0	0	0	0	0	0
FvH4_4g34171	0	0	0	0	0	0	0	0	0	0	0	0	0	0	0	0	0	0	0	0	0	0	0	0	0	0	0	0	0	0	0	0	0	0	0	0
FvH4_4g34180	0	0	0	0	0	0	0	0	0	0	0	0	0	0	0	0	0	0	0	0	0	0	0	0	0	0	0	0	0	0	0	0	0	0	0	0
FvH4_4g34190	0	0	0	0	0	0	0	0	0	0	0	0	0	0	0	0	0	0	0	0	0	0	0	0	1	0	0	0	0	0	0	0	0	0	0	0
FvH4_4g34200	3	0	2	0	0	0	9	8	9	15	3	3	3	4	2	0	4	3	0	0	0	1	1	0	51	6	26	7	4	27	0	1	1	1	3	1
FvH4_4g34210	2	0	1	1	2	1	0	1	1	0	1	1	1	0	1	1	2	2	0	2	4	1	0	2	0	0	0	0	0	0	0	0	2	0	0	2
FvH4_4g34211	0	0	1	0	0	0	0	0	0	0	0	0	0	0	0	0	0	0	0	0	0	0	0	0	0	0	0	0	0	0	0	0	0	0	0	0
FvH4_4g34212	0	0	0	0	0	0	0	0	0	0	0	0	0	0	0	0	0	0	0	0	0	0	0	0	0	0	0	0	0	0	0	0	0	0	0	0
FvH4_4g34213	0	0	0	0	0	0	0	0	0	0	1	0	0	0	0	0	0	0	0	0	0	0	0	0	0	0	0	0	0	0	0	0	0	0	1	0
FvH4_4g34214	2	1	0	0	0	0	0	0	0	0	0	0	0	0	0	0	0	0	0	1	0	0	0	0	0	0	0	0	0	0	0	0	0	0	0	0
FvH4_4g34230	21	6	29	35	16	14	8	18	17	23	19	15	6	20	7	11	12	15	14	15	18	11	26	10	8	24	12	9	21	6	13	10	10	17	17	11
FvH4_4g34240	335	193	399	615	202	490	287	244	365	335	283	298	312	398	382	240	251	253	236	249	389	314	282	308	340	352	279	182	377	259	317	284	347	298	314	374
FvH4_4g34241	382	375	552	579	351	545	467	437	671	494	357	444	465	568	437	419	472	445	393	403	528	492	360	535	358	795	424	420	1054	465	515	573	615	630	629	656
FvH4_4g34250	434	241	683	1285	509	1200	702	734	766	1020	1068	1317	818	1077	884	603	780	575	446	606	712	719	547	638	978	824	767	402	839	742	710	683	823	1014	927	1000
FvH4_4g34260	935	637	1296	2118	1112	1841	1323	1529	1681	1545	1265	1508	1277	1570	1268	1051	1387	1123	966	1188	1605	1263	1042	1714	1145	1331	1006	890	1692	1222	1372	1471	1695	1821	1639	1773
FvH4_4g34270	0	0	0	0	0	0	0	0	0	0	0	0	0	0	0	0	0	0	0	0	0	0	0	0	0	0	0	0	0	0	0	0	0	0	0	0
FvH4_4g34271	0	0	0	0	0	0	1	0	0	0	0	0	0	0	0	0	0	0	0	0	0	0	0	0	0	0	0	0	0	0	0	0	0	0	0	0
FvH4_4g34280	0	0	0	0	0	0	0	0	0	0	0	0	0	0	0	0	0	0	0	0	0	0	0	0	0	0	0	0	0	0	0	0	0	0	0	0
FvH4_4g34281	0	0	0	0	0	0	0	0	0	0	0	0	0	0	0	0	0	0	0	1	0	0	0	0	0	0	0	0	0	0	0	0	0	0	0	0
FvH4_4g34300	19	57	43	3	16	7	8	6	20	8	26	13	22	17	20	16	57	28	5	10	0	3	5	3	14	83	51	69	222	65	5	6	3	2	5	12
FvH4_4g34301	1	0	0	2	0	1	0	0	0	0	0	0	2	2	0	0	0	0	0	0	0	0	0	0	0	1	4	1	4	3	0	0	0	0	0	0
FvH4_4g34320	2	1	0	0	2	0	0	1	1	0	2	1	1	3	1	0	0	1	0	2	3	2	1	2	0	1	6	5	13	5	1	0	0	0	0	2
FvH4_4g34330	0	0	0	0	0	0	0	0	0	0	0	0	0	0	0	0	0	0	0	0	0	0	1	0	0	0	0	0	0	2	0	0	0	0	0	0
FvH4_4g34340	0	0	0	0	0	0	0	0	0	0	0	0	0	0	0	0	0	0	0	0	0	0	0	0	0	0	0	0	1	0	0	0	0	0	0	0
FvH4_4g34350	1	2	3	3	0	3	1	0	1	0	1	1	0	2	2	1	0	1	0	5	1	3	0	4	0	0	2	0	0	0	1	1	1	1	1	1
FvH4_4g34360	11	25	16	94	8	85	26	24	16	44	4	17	22	25	23	13	12	28	3	9	39	12	8	15	3	10	1	10	19	11	27	18	23	22	24	10
FvH4_4g34370	103	130	136	166	103	174	104	125	196	124	153	167	231	212	108	124	122	91	397	229	94	155	141	150	81	149	95	77	210	150	107	97	137	144	121	163
FvH4_4g34380	217	163	235	146	171	167	134	134	227	127	187	180	210	231	168	179	239	155	158	198	139	189	152	188	98	185	109	148	345	151	109	106	150	112	97	175
FvH4_4g34390	2041	1670	2476	906	1902	1252	1284	1578	2712	1169	1847	2011	1793	1707	1650	2231	2516	1933	2115	2111	1476	1956	1807	1993	1319	3850	1961	2322	6154	2592	1542	1656	1956	1483	1523	2276
FvH4_4g34391	2	0	1	1	1	5	2	3	8	1	7	5	4	0	1	4	2	2	5	9	1	6	1	2	1	9	4	4	8	2	1	2	5	3	1	2
FvH4_4g34410	0	6	4	14	12	34	0	1	5	0	2	0	1	1	1	2	2	0	1	0	0	2	0	0	0	9	4	3	9	3	4	4	4	1	0	7
FvH4_4g34420	0	0	1	8	4	8	7	11	6	0	0	0	0	0	0	5	5	7	1	0	0	0	1	1	0	0	0	0	0	0	0	0	0	0	0	0
FvH4_4g34450	61	37	85	262	99	354	69	89	63	58	33	43	95	225	118	40	109	50	16	14	9	52	31	30	49	14	20	7	12	17	120	127	160	175	134	186
FvH4_4g34460	47	64	63	70	44	70	56	50	74	51	57	55	47	65	59	49	51	54	39	35	39	46	41	47	44	52	46	47	70	52	47	49	77	50	51	51
FvH4_4g34470	188	505	253	6	134	4	197	189	416	14	139	153	124	63	85	496	448	383	200	138	51	199	215	174	69	507	202	569	1358	378	99	174	147	104	127	303
FvH4_4g34480	987	716	1270	976	607	1071	805	797	1328	927	729	779	666	811	824	787	868	933	784	738	981	823	847	1047	1083	1200	920	886	1614	950	910	1049	1127	962	1083	1180
FvH4_4g34490	190	139	193	212	143	207	177	158	347	166	148	162	234	216	179	229	270	269	143	176	162	200	203	194	127	244	194	229	341	275	169	125	166	191	163	175
FvH4_4g34500	2103	2015	2725	779	1477	1433	1758	2829	5049	1316	1457	1761	1766	1555	1684	2331	2880	2966	2147	1859	2230	1805	1895	2238	1152	3312	1806	2910	6049	2696	2031	2385	2636	2316	2524	2744
FvH4_4g34510	153	252	324	276	170	309	174	201	351	144	277	253	197	229	193	200	377	204	123	162	211	219	213	343	154	307	182	147	382	211	184	217	253	181	206	260
FvH4_4g34520	1	3	4	2	1	0	1	1	2	1	4	3	7	2	3	1	2	4	1	1	2	3	3	2	1	3	1	2	4	2	0	7	2	2	1	0
FvH4_4g34530	327	309	366	217	307	254	148	171	333	126	252	286	260	225	222	257	437	281	253	331	208	310	332	377	127	297	156	251	503	202	154	190	207	176	157	215
FvH4_4g34540	23	17	12	7	17	10	7	9	13	9	18	9	14	4	8	19	17	17	26	39	8	14	15	8	4	16	9	21	34	13	3	5	9	10	7	11
FvH4_4g34550	1	0	0	0	1	0	0	0	0	0	1	1	0	0	2	1	1	2	1	2	0	2	1	0	0	0	2	0	0	1	0	0	0	0	0	0
FvH4_4g34560	127	126	155	143	92	113	89	100	123	80	122	116	119	112	94	118	151	134	79	114	91	123	117	142	75	124	79	77	215	90	95	117	105	80	87	127
FvH4_4g34570	0	0	0	0	0	1	0	0	0	0	0	2	0	0	0	1	0	0	2	0	1	0	2	0	0	1	0	0	0	0	0	0	0	0	0	0
FvH4_4g34571	186	251	318	332	290	440	233	286	381	203	370	407	360	352	238	275	480	304	189	235	188	285	220	295	179	412	171	249	523	306	232	201	273	258	191	284
FvH4_4g34580	0	1	0	0	1	0	0	1	0	0	0	0	0	0	0	0	2	0	0	2	0	0	0	0	0	1	2	0	3	0	0	1	0	0	1	1
FvH4_4g34590	251	300	404	423	281	429	291	260	393	269	351	414	361	409	307	340	460	295	294	316	204	332	230	394	209	457	237	247	623	271	281	302	382	367	307	412
FvH4_4g34600	39	6	87	189	49	274	36	68	63	126	49	65	32	68	39	11	26	21	9	9	22	12	19	16	0	0	0	0	0	3	134	143	162	170	140	174
FvH4_4g34620	515	218	673	1323	496	1903	236	280	407	719	419	482	247	278	216	140	235	229	145	160	275	265	234	326	278	266	128	149	184	172	670	808	848	906	766	853
FvH4_4g34630	1038	276	1080	746	620	1608	348	1084	1667	400	439	463	352	375	411	341	526	348	334	242	188	607	558	436	540	264	252	382	541	428	1011	1894	1597	1005	1232	1714
FvH4_4g34660	447	349	532	381	392	433	370	484	553	428	566	649	438	472	417	561	514	505	375	470	342	449	356	407	396	510	370	241	701	373	598	581	606	675	607	938
FvH4_4g34670	0	1	0	0	0	0	0	0	0	0	1	0	0	0	0	0	0	0	0	0	2	0	0	0	0	0	0	0	1	0	0	0	1	0	0	0
FvH4_4g34680	830	646	930	541	616	678	502	844	1516	470	807	878	800	790	836	609	723	702	794	695	656	707	799	793	637	939	830	730	1497	906	685	874	889	769	789	924
FvH4_4g34690	1511	1228	2233	3407	1876	3168	1476	1727	2098	2690	1406	2075	2964	2553	1973	2392	2581	2360	1932	2042	3438	1593	1606	3659	1267	2616	1524	1621	2982	1852	1831	1483	2119	2452	1708	1821
FvH4_4g34710	4	1	2	1	1	0	2	0	0	0	0	1	0	1	1	0	2	0	1	1	1	0	0	0	1	1	3	2	1	0	0	0	0	0	1	0
FvH4_4g34711	0	0	0	0	0	0	0	0	0	0	0	0	0	0	0	0	0	0	0	0	0	0	0	0	0	0	0	0	0	0	0	0	0	0	0	0
FvH4_4g34720	0	0	0	0	0	0	1	0	0	0	0	0	0	0	0	0	0	0	0	0	0	2	0	0	0	0	0	0	0	0	0	0	0	0	0	0
FvH4_4g34730	0	1	1	0	0	0	0	1	1	0	0	1	0	0	0	0	0	0	1	0	0	2	0	0	0	0	0	0	1	0	0	0	0	0	0	0
FvH4_4g34740	200	166	248	151	154	188	112	107	83	86	111	116	107	160	135	116	135	117	19	16	10	205	180	163	227	148	146	93	175	129	169	167	193	105	104	147
FvH4_4g34750	123	122	150	104	94	73	102	111	189	81	176	193	131	140	163	161	226	151	142	124	133	121	170	147	70	119	99	112	191	98	140	196	234	143	141	219
FvH4_4g34760	2	1	7	2	2	1	5	5	5	7	4	2	4	4	3	5	4	3	0	2	2	4	5	3	0	3	2	3	3	1	2	3	2	6	7	1
FvH4_4g34761	2	3	6	10	13	12	6	6	11	4	9	11	13	5	7	5	1	11	9	2	9	8	2	6	2	7	7	4	8	2	1	6	15	7	7	5
FvH4_4g34770	107	92	106	118	94	147	101	98	149	97	99	130	147	127	97	122	169	115	92	116	83	85	89	131	78	89	85	95	126	117	80	81	107	108	99	113
FvH4_4g34780	295	257	285	340	336	323	320	330	508	210	352	358	447	391	265	373	400	387	289	305	224	329	212	434	166	426	265	354	701	332	189	233	244	286	241	296
FvH4_4g34790	156	254	211	92	189	142	164	241	311	129	308	334	185	151	142	198	315	155	141	180	105	278	172	212	109	240	125	170	369	170	61	74	98	108	88	129
FvH4_4g34800	86	56	83	254	59	125	304	130	136	409	52	83	69	98	43	91	100	106	43	40	189	69	57	68	83	125	52	70	137	99	196	141	196	318	185	176
FvH4_4g34810	66	145	93	4	46	16	39	38	64	8	52	36	39	29	25	61	67	48	61	69	22	65	73	57	17	81	30	78	198	65	24	31	27	27	15	35
FvH4_4g34820	84	103	109	101	68	90	37	29	49	78	138	126	28	24	37	120	126	104	56	71	73	86	58	99	95	186	78	106	208	99	116	108	127	135	119	172
FvH4_4g34830	1213	1475	1379	1553	1373	1497	1340	1343	1913	1061	1521	1773	1643	1636	1248	1688	1980	1366	907	1229	888	1669	1126	1776	849	1772	972	1415	2673	1432	1017	1056	1204	1281	972	1377
FvH4_4g34840	95	106	115	24	82	49	48	102	128	47	157	93	103	97	88	111	145	91	78	121	62	130	84	108	45	133	68	102	168	89	48	64	51	49	53	80
FvH4_4g34850	10	4	8	2	4	2	6	2	6	7	2	6	19	8	9	8	16	11	3	2	3	1	8	4	2	2	6	9	8	5	4	4	5	3	2	5
FvH4_4g34851	0	0	0	0	0	0	0	0	0	0	0	0	0	0	0	0	0	0	0	0	0	0	0	0	0	0	0	0	0	0	0	0	0	0	0	0
FvH4_4g34860	0	6	2	0	0	0	2	0	0	0	1	0	0	2	2	1	5	2	0	1	0	1	2	1	0	11	1	8	20	5	1	5	4	6	4	5
FvH4_4g34870	30	37	51	68	33	72	32	50	33	47	33	27	35	48	35	32	37	27	21	39	38	35	16	38	55	42	48	27	76	38	48	44	53	28	28	49
FvH4_4g34880	93	48	140	90	145	196	35	33	52	1	159	160	185	169	158	154	348	50	101	196	19	163	113	206	54	73	93	44	23	72	3	3	3	6	3	5
FvH4_4g34890	2519	3087	2864	116	1476	78	637	636	1585	108	818	843	490	364	462	1384	811	1117	1679	1602	612	2027	1550	1766	562	1643	971	2216	5877	1482	334	392	296	158	232	804
FvH4_4g34900	45	63	55	16	16	17	34	20	40	7	32	16	39	24	23	33	37	26	15	27	15	36	22	28	11	60	16	37	146	32	10	11	12	12	10	22
FvH4_4g34910	349	392	495	181	248	227	257	334	630	197	413	426	295	294	301	322	450	376	309	305	221	301	315	386	215	563	320	363	674	405	259	297	340	283	298	373
FvH4_4g34920	281	605	481	66	282	73	128	173	298	38	399	351	203	144	184	306	395	204	245	378	76	370	283	497	106	371	170	331	877	223	63	86	66	51	73	157
FvH4_4g34930	234	178	274	196	159	284	141	190	304	177	237	309	178	272	241	192	260	242	207	171	179	219	214	251	182	273	222	212	391	250	170	219	221	211	207	239
FvH4_4g34940	95	229	106	55	85	45	88	79	168	29	94	58	71	72	76	71	99	64	74	102	54	84	99	66	70	154	85	231	509	132	61	43	64	65	61	135
FvH4_4g34950	309	315	420	301	299	308	205	261	437	170	340	416	239	290	361	295	418	316	345	454	289	440	392	493	198	507	317	307	676	401	181	174	231	169	196	319
FvH4_4g34960	16	26	26	21	12	18	11	11	23	31	28	26	13	9	14	46	62	38	11	5	19	24	9	16	12	33	23	16	62	27	55	56	84	67	58	147
FvH4_4g34970	118	213	118	58	131	50	79	47	118	37	204	166	99	94	66	133	149	101	98	142	36	141	106	90	36	144	61	183	376	156	96	128	133	111	104	173
FvH4_4g34980	241	267	330	287	170	221	244	368	553	195	266	288	190	221	190	239	332	245	183	210	182	195	258	249	115	316	175	237	545	268	185	210	235	206	215	241
FvH4_4g34981	291	232	314	175	234	249	205	222	410	196	258	317	280	266	256	304	337	284	255	293	227	238	288	303	149	340	197	204	429	206	195	256	267	211	246	289
FvH4_4g34990	0	0	0	0	0	1	0	0	1	0	0	0	0	0	1	0	0	0	2	0	1	0	0	0	0	0	0	0	0	0	0	0	1	0	0	0
FvH4_4g34991	0	0	0	0	0	0	0	0	0	0	0	0	0	1	0	0	0	0	0	0	0	0	0	0	0	1	0	0	0	0	1	0	0	0	0	0
FvH4_4g35000	19	20	34	37	10	36	25	28	31	18	28	35	20	19	23	7	24	22	17	15	27	21	15	16	23	21	14	18	36	20	19	25	24	35	22	25
FvH4_4g35001	35	25	45	49	10	42	58	103	248	25	31	40	34	29	27	26	22	36	24	14	38	26	17	17	11	28	18	28	39	19	36	58	48	56	45	42
FvH4_4g35010	31	32	47	37	24	16	20	27	64	20	39	39	39	28	27	36	40	28	28	50	27	25	39	32	16	58	37	39	94	32	15	17	24	14	17	21
FvH4_4g35030	3	4	14	10	3	13	3	8	10	10	13	16	7	9	1	3	18	6	19	34	30	5	2	7	1	9	8	3	7	4	6	5	5	11	5	4
FvH4_4g35031	0	0	0	0	0	0	0	0	0	0	0	0	0	0	0	0	0	0	0	0	0	0	0	0	0	0	0	0	0	0	0	0	0	0	0	0
FvH4_4g35032	8	8	10	1	4	1	1	1	0	0	0	0	0	0	1	0	0	0	1	1	1	0	1	3	0	0	0	1	2	0	0	1	0	0	0	0
FvH4_4g35040	318	339	354	382	125	269	376	685	1172	218	222	276	339	360	269	260	222	301	229	166	300	165	193	184	177	272	219	221	486	245	333	374	422	403	349	419
FvH4_4g35050	0	0	0	0	0	0	0	0	0	0	0	0	0	0	0	0	0	0	0	0	0	0	0	0	0	0	0	0	0	0	0	0	0	0	0	0
FvH4_4g35051	57	120	71	6	59	12	47	138	168	10	60	87	80	78	73	97	115	58	70	70	19	92	77	68	41	203	74	115	293	92	22	25	28	38	26	44
FvH4_4g35052	0	1	1	0	0	0	0	0	0	0	0	0	0	0	0	0	0	0	0	0	0	0	0	0	0	0	1	0	0	0	0	0	0	0	0	0
FvH4_4g35060	0	0	0	1	0	0	0	2	3	0	1	2	0	0	0	1	0	0	0	0	0	0	0	0	0	0	0	1	0	0	0	0	0	1	0	0
FvH4_4g35070	236	201	272	296	198	347	227	395	567	166	225	237	268	269	220	174	286	235	170	206	214	166	223	215	137	206	159	187	285	186	196	231	222	215	185	225
FvH4_4g35071	0	0	0	0	1	0	0	8	9	1	4	8	0	1	1	1	3	2	0	0	0	0	0	2	0	1	1	1	0	2	4	3	1	2	1	1
FvH4_4g35080	0	1	1	0	0	1	5	7	17	9	6	13	0	0	5	3	2	0	1	0	0	6	2	2	1	2	3	0	5	1	4	0	1	2	3	2
FvH4_4g35090	1	2	2	8	1	9	3	6	3	3	1	3	7	4	4	4	0	1	4	10	9	3	3	4	3	6	5	2	4	4	1	0	4	1	4	2
FvH4_4g35091	3	5	1	19	7	10	2	9	7	3	8	7	5	11	5	3	2	1	21	10	14	8	4	8	6	11	14	3	15	12	2	1	1	4	2	2
FvH4_4g35100	65	40	82	74	82	72	92	120	164	49	67	73	192	145	114	72	107	83	95	89	60	109	62	89	124	100	98	78	170	86	24	41	41	34	57	49
FvH4_4g35120	434	384	524	421	415	465	354	346	633	391	578	673	511	455	381	541	732	528	344	431	282	501	424	554	414	777	441	574	1236	547	367	425	492	395	385	529
FvH4_4g35130	0	0	0	0	0	0	0	0	0	0	0	0	0	0	0	0	0	0	0	0	0	0	0	0	0	0	0	0	0	0	0	0	0	0	0	0
FvH4_4g35140	149	130	177	193	145	220	169	191	303	166	191	251	224	200	171	163	227	152	98	133	110	152	152	169	154	296	169	217	405	253	134	127	179	157	154	208
FvH4_4g35150	14	18	19	10	13	6	33	19	48	17	10	13	18	26	11	19	39	32	25	20	34	27	31	23	20	46	28	30	105	51	39	37	72	39	26	63
FvH4_4g35170	2	1	3	1	1	1	0	0	0	0	0	0	0	0	0	0	0	0	0	0	3	1	0	0	0	0	0	0	0	0	0	0	0	1	0	0
FvH4_4g35171	3	5	3	4	1	3	6	6	8	3	7	9	14	8	13	3	17	5	0	1	1	3	2	4	6	5	3	4	10	6	1	3	3	4	3	3
FvH4_4g35180	116	140	187	146	132	140	160	179	198	102	167	219	241	294	140	185	289	175	185	160	127	206	124	236	167	299	181	177	393	227	131	124	168	155	125	172
FvH4_4g35190	33	13	48	61	21	113	38	62	39	51	31	72	66	130	34	20	30	24	56	43	21	36	50	31	207	48	134	25	24	67	47	43	39	39	31	23
FvH4_4g35200	179	187	201	572	449	638	202	207	262	97	235	192	223	202	130	177	197	132	154	218	103	188	190	245	91	289	134	231	403	226	151	133	160	197	147	164
FvH4_4g35210	869	754	1277	1384	876	1226	868	972	1228	824	1034	1170	965	1370	1051	863	1251	789	842	830	916	1056	811	1207	973	1409	975	768	1878	1091	748	845	1078	1056	934	1381
FvH4_4g35220	211	149	215	70	44	74	71	90	145	68	54	63	62	82	57	86	89	88	53	52	64	37	44	74	48	134	81	80	199	92	49	52	71	50	57	84
FvH4_4g35230	674	266	617	253	178	161	619	497	1286	393	156	226	208	405	365	432	283	756	242	108	538	263	360	341	318	700	392	637	1820	715	353	453	445	188	258	373
FvH4_4g35240	76	94	119	34	66	40	100	82	167	48	32	57	68	66	60	63	63	68	101	74	107	69	75	118	47	178	75	114	355	125	41	38	46	22	30	63
FvH4_4g35241	1175	1358	1485	926	1042	870	1701	1228	2016	1267	1239	1376	1651	1522	1075	1297	1734	1118	1034	1130	1071	1398	932	1473	846	2540	1045	1468	3978	1675	1170	1110	1408	1201	1180	1545
FvH4_4g35250	13	19	12	8	8	4	19	9	17	4	4	5	7	7	15	13	21	12	11	7	7	12	15	10	1	9	13	10	26	11	5	13	3	12	2	5
FvH4_4g35260	343	688	430	277	582	239	293	508	648	167	519	528	544	396	331	495	750	404	465	485	201	661	477	672	257	577	216	480	1185	424	328	442	454	369	325	706
FvH4_4g35270	409	384	513	251	338	550	188	174	269	201	439	514	442	519	397	241	374	237	202	289	165	281	283	216	149	176	125	112	213	144	164	175	203	214	191	200
FvH4_4g35280	720	670	1010	806	459	835	440	617	677	396	616	738	642	680	521	508	617	524	377	451	413	544	470	512	551	444	498	394	689	530	384	398	452	477	342	525
FvH4_4g35290	141	128	189	164	152	195	162	164	255	142	146	184	199	192	150	195	189	161	127	168	100	123	123	215	96	227	135	144	381	151	136	127	135	121	133	147
FvH4_4g35300	1411	1327	1760	2179	1482	2350	1315	1272	1711	1173	1693	1911	2016	1877	1405	1583	2234	1345	1127	1544	1214	1608	1403	2042	1096	1761	1128	1162	2367	1399	1002	1082	1311	1330	1061	1278
FvH4_4g35310	77	112	116	44	58	31	121	72	87	46	88	115	84	75	57	101	118	115	62	71	46	118	59	87	48	218	75	111	361	119	55	26	48	36	41	45
FvH4_4g35320	395	225	502	396	346	583	241	289	401	257	329	390	349	366	325	361	453	340	391	359	361	379	389	478	251	379	319	294	502	284	287	267	319	247	283	279
FvH4_4g35330	0	0	0	0	0	0	0	0	0	0	0	0	0	0	0	0	0	0	0	0	0	0	0	0	0	0	0	0	0	0	0	0	0	0	0	0
FvH4_4g35340	1434	1239	2211	2068	1455	2811	700	938	961	641	1495	1466	1352	1384	1296	1165	1734	1067	922	1182	567	1157	946	1459	687	1536	873	784	1479	799	426	510	585	748	638	764
FvH4_4g35350	11	10	16	24	15	35	8	11	3	8	14	19	13	15	16	16	22	14	15	8	12	9	10	9	13	23	4	13	20	4	6	1	7	7	14	16
FvH4_4g35360	47	87	121	69	91	77	51	78	87	57	125	100	92	110	93	82	126	83	55	49	49	95	78	87	69	88	56	64	116	79	58	54	70	53	50	83
FvH4_4g35380	196	147	243	200	135	219	147	148	239	160	160	211	196	200	222	209	181	209	174	168	166	174	227	225	118	203	188	164	247	169	132	144	161	161	129	152
FvH4_4g35390	789	643	913	1040	632	980	643	752	1236	679	745	867	741	878	854	717	973	795	686	795	754	777	843	931	873	954	866	717	1341	894	696	759	944	777	683	840
FvH4_4g35400	10	12	6	8	4	2	7	5	2	1	5	5	3	3	4	2	7	2	0	4	1	3	8	0	3	2	8	6	9	2	0	0	7	5	0	6
FvH4_4g35410	24	19	42	21	19	24	16	31	40	18	33	23	29	22	27	29	24	26	19	19	23	19	18	28	24	58	26	22	71	32	12	22	21	30	28	32
FvH4_4g35411	19	28	20	21	19	29	22	19	32	17	30	23	27	26	19	26	38	37	20	38	18	17	12	16	10	19	8	30	60	25	30	27	37	24	28	29
FvH4_4g35420	540	435	652	877	553	1177	1196	1151	1198	1068	995	1524	1257	1479	787	1002	1189	1007	753	946	684	849	388	1016	573	977	507	664	1434	954	1099	949	1192	1254	852	975
FvH4_4g35421	0	0	0	0	0	0	0	0	0	0	0	0	0	0	0	0	0	0	0	0	0	0	0	0	0	0	0	0	0	0	0	0	0	0	0	0
FvH4_4g35430	2	5	0	3	0	0	0	0	1	0	0	0	0	0	0	0	0	0	0	0	0	0	0	0	0	0	0	1	3	0	0	0	0	0	1	0
FvH4_4g35440	762	852	900	1446	959	1702	884	905	1082	838	1188	1346	1323	1372	899	1044	1514	873	639	906	610	1044	757	1155	760	1090	678	767	1309	922	719	635	768	867	674	888
FvH4_4g35450	0	4	1	0	0	0	1	5	2	0	1	0	0	1	1	1	2	0	2	1	0	1	0	0	0	0	0	0	0	0	0	0	0	0	0	1
FvH4_4g35460	32	59	60	13	28	15	23	48	55	11	38	38	40	18	27	35	58	44	27	35	16	45	30	44	20	45	20	32	45	44	24	21	22	20	22	46
FvH4_4g35470	3	13	7	17	7	4	7	17	16	6	7	12	10	8	5	6	10	6	8	6	10	5	17	5	8	7	5	5	17	8	16	12	8	5	15	17
FvH4_4g35480	177	172	237	231	176	361	97	149	212	210	186	211	202	190	170	209	291	156	126	207	116	211	148	212	156	203	141	112	186	150	163	130	185	215	158	197
FvH4_4g35490	2	10	4	1	3	9	1	4	3	8	9	10	5	2	3	2	10	7	2	3	3	3	3	6	2	5	2	3	1	2	6	3	6	2	7	4
FvH4_4g35500	0	0	0	0	1	0	0	0	0	0	1	1	0	0	0	0	0	0	0	1	0	0	0	0	0	0	0	0	0	0	3	0	0	0	0	0
FvH4_4g35510	0	0	0	0	0	0	0	0	0	1	0	0	0	0	0	0	1	0	0	0	0	0	0	2	0	0	0	1	0	0	0	0	0	0	0	0
FvH4_4g35520	20	36	21	1	11	5	3	7	19	1	8	9	7	3	1	21	14	8	6	5	0	19	10	12	8	35	2	17	47	16	1	2	3	1	4	10
FvH4_4g35530	30	23	43	17	13	26	13	13	21	6	21	11	16	14	24	18	23	33	15	20	19	20	14	19	16	27	24	22	33	22	10	16	19	23	20	27
FvH4_4g35540	0	0	0	0	0	0	0	0	0	0	0	1	2	0	0	0	0	0	0	0	0	0	0	0	0	1	1	2	0	1	0	1	0	0	0	0
FvH4_4g35550	21	26	40	29	15	27	16	21	46	26	34	22	20	16	13	23	16	14	16	19	16	14	18	23	18	24	16	21	46	24	19	20	26	21	14	23
FvH4_4g35560	3284	3466	4207	814	1680	1648	1179	2350	3332	1618	3275	3875	1851	2015	2386	2286	3056	2180	2535	2751	1641	2634	2546	2354	2028	3289	2499	1955	4362	1972	1857	2220	2588	2029	2384	2770
FvH4_4g35580	0	2	1	0	1	2	1	10	20	2	17	26	12	13	5	14	14	10	1	3	0	9	2	2	0	2	1	3	5	4	3	6	0	0	2	2
FvH4_4g35581	3	2	1	1	2	1	0	1	5	0	2	6	1	0	3	3	3	1	1	2	4	4	5	5	0	3	8	2	7	3	2	4	4	2	5	5
FvH4_4g35600	328	444	493	97	213	187	92	228	271	26	237	216	102	111	172	110	155	98	366	467	172	362	323	296	348	449	386	353	752	297	188	212	245	192	220	299
FvH4_4g35610	54	57	48	17	34	23	24	23	67	31	47	52	25	49	39	51	54	52	23	41	23	30	38	35	25	63	35	55	124	55	52	50	60	41	71	87
FvH4_4g35620	16	30	37	29	70	42	44	35	38	9	93	92	95	81	59	49	105	32	42	59	22	70	39	68	26	58	25	32	79	45	26	25	17	43	23	34
FvH4_4g35630	169	167	281	350	207	441	166	337	362	248	364	472	492	608	286	235	307	210	456	325	164	290	161	244	325	305	240	137	267	270	263	251	344	325	246	258
FvH4_4g35640	52	38	88	70	53	127	38	40	59	42	70	65	72	86	76	70	79	65	42	73	48	60	59	68	54	79	57	52	101	59	49	53	61	54	51	58
FvH4_4g35650	0	0	0	0	0	0	1	1	0	0	0	0	1	0	1	0	0	0	0	0	0	1	0	0	0	0	0	0	0	0	0	0	0	0	1	0
FvH4_4g35660	1299	725	2086	488	523	549	892	1170	2311	768	738	758	578	786	1030	1123	1100	1501	1042	888	1348	1063	1221	1011	845	1034	892	789	1481	936	1258	1321	1644	1396	1335	1424
FvH4_4g35670	8	3	6	2	1	3	1	0	0	2	4	1	0	2	1	1	1	2	7	5	3	1	3	8	3	0	1	0	1	3	0	1	0	2	0	1
FvH4_4g35680	156	219	300	289	147	407	219	279	359	236	266	315	281	340	237	194	277	224	157	146	164	234	185	245	186	246	156	155	369	194	252	247	296	288	237	340
FvH4_4g35700	8	8	12	7	1	6	2	3	4	0	7	5	4	6	3	4	5	5	2	6	3	2	11	4	0	2	1	2	3	1	0	0	0	1	1	0
FvH4_4g35701	7	3	7	2	1	5	3	3	2	5	4	10	0	2	2	4	4	2	5	2	1	4	4	5	10	0	1	0	3	4	0	1	0	1	0	0
FvH4_4g35710	33	25	32	23	14	17	19	11	25	7	21	20	13	13	16	18	27	19	11	4	9	9	12	12	8	16	10	21	37	13	11	12	13	6	10	14
FvH4_4g35711	0	1	1	0	0	2	4	0	3	3	3	4	1	0	0	2	1	0	0	1	0	2	1	1	0	0	0	0	0	0	2	2	1	0	2	0
FvH4_4g35720	0	4	10	8	1	6	5	3	9	6	6	4	3	3	2	2	2	6	2	2	5	3	4	2	5	3	3	1	8	4	0	0	0	1	0	0
FvH4_4g35721	1	2	1	89	35	109	55	51	64	31	75	78	37	70	62	42	53	52	1	0	1	0	0	0	40	67	43	44	71	42	0	1	0	0	0	3
FvH4_4g35722	0	0	0	0	0	0	0	0	0	0	0	0	0	0	0	0	0	0	1	0	0	0	0	0	0	0	0	0	0	0	0	0	0	0	0	0
FvH4_4g35723	0	0	0	0	0	0	0	0	0	0	0	0	0	0	0	0	0	0	0	0	0	0	0	0	0	0	0	0	0	0	0	0	0	0	0	0
FvH4_4g35724	0	0	3	0	1	1	0	0	0	0	0	0	0	0	1	1	0	1	0	1	0	0	0	0	0	1	1	0	1	0	0	0	0	0	0	0
FvH4_4g35730	0	0	0	0	0	0	0	2	0	0	0	0	0	0	1	0	0	0	0	0	0	0	0	0	0	1	0	0	0	0	0	1	0	0	0	0
FvH4_4g35740	0	0	0	0	0	0	0	0	0	0	0	0	0	0	0	0	0	0	1	0	0	0	0	0	0	0	0	0	0	0	0	0	0	0	0	0
FvH4_4g35741	3	5	5	6	1	7	6	2	10	7	5	7	2	0	1	7	4	2	3	5	1	2	4	5	0	0	4	1	1	5	0	0	1	0	0	0
FvH4_4g35742	1	4	9	27	24	11	15	23	41	13	22	22	16	10	17	21	19	19	2	4	2	1	7	5	33	39	41	30	77	46	3	5	0	0	1	0
FvH4_4g35743	0	0	0	0	0	0	0	0	0	0	0	0	0	0	0	0	0	0	0	0	0	0	0	0	0	0	0	0	0	0	0	0	0	0	0	0
FvH4_4g35770	1	4	3	15	25	16	25	21	52	15	14	18	19	21	15	16	26	17	0	0	1	1	2	3	20	50	29	38	94	27	11	7	10	9	7	5
FvH4_4g35780	89	91	124	474	68	326	80	203	212	102	101	132	86	88	72	76	52	84	45	30	120	50	44	88	120	95	88	68	135	63	145	151	140	175	171	134
FvH4_4g35790	486	49	795	11043	313	9463	2023	3388	2533	1861	1094	677	5558	11949	7308	4360	3034	6700	736	961	686	578	495	772	7687	8419	5520	1685	5660	3530	10848	11647	12090	8896	10796	10482
FvH4_4g35800	157	90	195	1036	226	1225	161	329	397	317	178	262	158	137	108	205	218	176	256	238	477	422	210	728	114	144	100	57	136	70	320	260	361	568	396	222
FvH4_4g35810	105	144	133	108	112	93	131	125	163	110	144	145	138	133	122	123	224	152	78	96	54	118	123	136	101	160	103	128	320	128	78	97	126	101	77	143
FvH4_4g35820	0	0	0	0	0	0	0	0	0	0	0	0	0	0	1	0	0	0	0	0	0	0	0	0	0	0	0	2	0	0	0	0	0	0	0	0
FvH4_4g35830	40	105	75	51	77	97	50	44	61	34	47	69	87	50	60	77	166	58	62	53	30	60	38	37	19	51	41	86	187	50	29	39	24	42	21	50
FvH4_4g35840	561	301	803	2050	313	1164	938	541	744	1335	373	425	585	876	628	482	713	548	342	302	1221	355	267	599	757	776	615	349	821	528	1001	1220	1401	1260	1260	1236
FvH4_4g35841	325	281	461	1746	327	3420	456	1053	657	879	494	706	710	1292	643	436	440	350	244	236	402	707	331	552	1808	571	673	237	552	464	806	664	858	990	794	685
FvH4_4g35860	0	0	0	4	0	2	0	0	0	0	2	1	0	0	0	0	0	0	0	0	0	2	0	0	0	0	0	0	0	0	1	0	0	3	0	0
FvH4_4g35870	933	1155	1184	836	911	1050	877	988	1530	706	1115	1150	1098	1163	940	1169	1415	1097	874	989	727	1185	973	1280	671	1545	841	1060	2216	1203	881	927	1122	977	992	1208
FvH4_4g35880	287	242	327	1382	536	1000	361	272	358	428	342	430	446	496	368	393	474	358	212	305	292	459	362	578	420	784	485	507	1068	648	247	203	326	305	236	286
FvH4_4g35890	120	90	122	115	113	139	62	88	161	84	116	145	145	145	127	126	155	122	81	98	71	86	87	106	77	141	95	109	163	111	46	59	65	63	49	79
FvH4_4g35900	23	21	20	38	26	32	31	24	25	27	15	32	42	34	24	22	47	23	23	23	22	29	13	20	4	1	6	2	9	8	16	15	18	17	21	21
FvH4_4g35901	0	0	0	0	0	0	0	1	0	0	0	0	0	0	0	0	0	0	0	0	0	0	1	0	0	0	0	1	0	0	1	0	0	0	0	0
FvH4_4g35902	1	0	0	22	7	17	0	0	0	0	0	0	0	0	0	0	0	1	1	0	0	8	5	7	8	10	9	9	10	8	0	0	1	0	0	0
FvH4_4g35903	0	0	0	0	0	3	0	0	1	0	2	0	0	0	0	0	1	0	0	0	0	1	0	1	2	1	1	1	0	0	0	1	0	0	0	0
FvH4_4g35910	163	172	216	246	224	345	161	178	195	131	273	286	232	271	218	186	222	161	105	133	71	219	142	194	150	190	138	126	188	141	126	116	158	170	145	191
FvH4_4g35920	22	19	12	3	11	5	2	7	9	2	4	4	6	4	8	6	6	4	8	10	6	3	11	5	6	24	8	16	63	19	5	1	6	5	8	17
FvH4_4g35921	32	50	63	6	13	8	27	21	82	11	30	12	5	3	6	6	16	7	24	44	42	15	37	10	12	36	15	26	51	19	13	13	8	21	33	28
FvH4_4g35930	1	0	2	0	0	5	3	3	2	4	1	1	0	1	1	0	0	2	0	0	0	0	2	0	3	8	6	0	17	6	2	1	2	2	0	0
FvH4_4g35940	1120	1107	1382	1619	1099	1876	1071	1012	1546	1168	1439	1658	1561	1559	1172	1485	1612	1212	1029	1224	986	1308	898	1435	973	2081	1153	1221	2585	1284	1046	970	1296	1340	1117	1428
FvH4_4g35941	280	226	326	417	257	413	325	401	568	275	255	288	282	300	260	346	317	315	229	285	275	263	232	388	183	394	195	270	585	267	284	296	318	339	328	327
FvH4_4g35950	294	310	362	534	271	533	294	398	631	278	316	357	275	329	273	252	277	294	238	221	257	320	271	346	360	308	301	261	502	363	298	317	356	326	282	376
FvH4_4g35960	2	1	2	4	2	2	7	3	5	4	5	3	4	5	0	1	2	5	0	4	3	5	4	2	2	3	5	2	1	0	1	5	3	3	4	4
FvH4_4g35970	366	394	659	292	247	360	252	327	524	255	338	377	275	287	356	323	441	380	227	238	282	301	345	434	283	464	361	301	629	350	321	372	398	313	395	488
FvH4_4g35980	6	10	2	6	3	6	1	2	1	7	3	9	5	0	0	2	1	2	4	0	0	5	1	2	0	1	3	2	5	1	1	3	1	7	2	3
FvH4_4g35990	121	73	109	168	70	155	107	116	193	108	77	91	91	90	99	67	95	95	70	66	117	77	97	97	98	109	102	74	180	109	81	107	104	91	100	89
FvH4_4g36000	310	301	343	408	377	417	265	277	369	264	349	440	540	454	319	386	444	317	232	272	218	279	247	352	183	261	224	232	446	261	252	241	244	313	215	307
FvH4_4g36010	123	114	117	62	92	71	93	96	176	73	120	109	88	87	87	111	141	125	95	103	80	149	118	118	42	179	78	107	333	111	63	97	102	79	74	107
FvH4_4g36011	2	3	3	0	1	4	4	3	1	2	3	5	1	0	2	3	5	1	0	0	1	2	1	0	2	0	3	1	2	1	2	3	4	1	1	3
FvH4_4g36012	0	0	0	0	0	0	0	0	0	0	0	0	0	0	0	0	0	0	0	0	0	0	0	0	0	0	0	0	0	0	0	0	0	0	0	0
FvH4_4g36020	0	0	0	0	0	0	0	0	0	0	0	0	0	0	0	0	0	0	0	0	0	0	0	0	0	0	0	0	0	0	0	0	0	0	0	0
FvH4_4g36021	0	0	0	0	0	0	0	0	0	1	1	1	0	0	0	0	0	0	0	0	0	0	0	0	0	0	1	0	0	0	0	1	0	1	1	1
FvH4_4g36030	252	293	342	321	248	330	256	318	528	236	333	370	331	293	280	304	374	348	227	243	243	270	237	323	276	515	365	349	587	375	230	236	275	277	277	303
FvH4_4g36031	0	0	3	3	2	2	0	0	2	0	4	0	0	0	3	2	2	0	3	2	3	0	2	1	3	5	5	3	13	0	1	1	1	2	4	4
FvH4_4g36032	0	0	2	1	0	0	0	0	1	0	0	0	0	0	0	0	1	1	0	0	2	1	0	0	0	1	3	1	0	0	1	0	1	0	1	1
FvH4_4g36040	271	257	333	587	319	627	252	287	336	236	355	413	452	436	322	252	431	308	224	237	239	270	261	413	161	367	209	242	462	271	217	245	275	291	242	283
FvH4_4g36050	562	651	772	878	607	618	865	563	967	649	623	699	872	900	586	811	1197	835	625	654	810	818	539	1008	383	1261	593	770	1908	934	519	517	675	632	571	779
FvH4_4g36060	430	521	638	827	504	868	505	528	751	473	655	837	646	736	500	570	765	527	438	584	478	630	542	776	479	737	516	452	836	533	520	492	592	640	512	611
FvH4_4g36070	27	43	51	3	14	5	9	1	30	1	16	14	28	16	20	21	29	14	17	34	3	12	12	11	17	39	22	60	97	33	20	14	11	16	21	25
FvH4_4g36080	508	402	623	526	447	581	409	399	678	351	423	508	540	491	457	488	655	473	531	500	463	634	483	665	383	754	469	453	1253	517	376	451	471	464	409	506
FvH4_4g36100	0	0	1	0	1	3	0	0	0	0	5	1	0	1	0	0	0	0	0	0	0	1	0	1	4	6	8	6	9	5	0	0	0	0	1	0
FvH4_4g36101	1	0	0	0	0	0	0	0	0	0	0	1	0	0	0	0	0	1	0	1	0	1	0	0	0	0	0	0	0	0	1	0	0	0	0	0
FvH4_4g36102	187	196	223	38	43	28	92	20	129	33	64	59	99	79	118	87	125	147	144	125	100	61	83	43	96	250	179	329	905	273	115	127	158	129	116	196
FvH4_4g36103	0	0	0	0	0	0	3	0	0	1	1	0	0	1	0	0	1	3	3	2	4	2	1	0	0	0	0	1	0	0	1	0	1	0	2	1
FvH4_4g36104	136	147	150	74	76	43	66	15	88	40	36	23	66	73	62	86	97	112	102	102	89	68	96	70	103	270	154	263	711	221	68	90	107	71	91	128
FvH4_4g36130	29	17	21	4	10	7	26	20	43	14	30	31	34	28	31	53	46	37	15	30	13	19	12	22	10	57	15	23	39	26	15	10	7	12	10	21
FvH4_4g36140	868	928	1057	517	744	636	766	694	1079	646	842	932	810	763	691	920	1238	859	757	935	862	844	840	1234	587	1800	823	924	2191	995	667	622	834	735	754	900
FvH4_4g36141	0	0	1	0	0	1	1	1	0	0	0	0	2	1	0	0	0	0	0	0	0	0	0	0	0	0	0	0	0	0	0	0	0	0	1	0
FvH4_4g36160	187	151	220	31	17	23	111	134	266	127	137	183	152	140	166	148	195	156	23	29	18	30	33	33	137	210	155	123	424	171	131	140	193	107	119	189
FvH4_4g36170	0	0	0	0	0	0	0	0	0	0	0	0	0	0	0	0	0	0	0	0	0	0	0	0	0	0	0	0	0	0	0	0	0	0	0	0
FvH4_4g36171	0	0	0	0	0	0	0	0	0	0	0	0	0	0	0	0	0	0	2	0	0	0	0	0	0	0	0	0	0	0	0	0	0	0	0	0
FvH4_4g36180	2	7	0	7	15	7	1	2	0	1	1	2	0	0	5	0	0	1	12	9	10	5	11	5	0	1	1	2	8	8	2	4	3	1	1	1
FvH4_4g36181	0	0	0	1	1	1	0	0	0	0	0	0	0	0	0	0	0	0	0	0	0	0	2	1	0	0	0	0	0	0	0	0	0	0	0	0
FvH4_4g36190	0	0	0	11	3	5	0	0	0	0	0	0	0	0	0	0	0	0	0	0	0	1	1	1	0	0	0	0	0	0	0	0	0	0	0	0
FvH4_4g36210	1	1	0	3	1	0	0	0	0	0	0	0	0	0	0	0	0	0	0	0	0	0	0	0	0	0	0	0	0	0	0	1	1	0	0	0
FvH4_4g36220	0	0	0	292	187	333	0	0	0	0	0	0	0	0	0	0	0	0	0	0	0	253	223	300	0	0	0	0	0	0	0	0	0	0	0	0
FvH4_4g36221	0	3	0	0	1	0	1	0	0	0	0	0	0	0	0	0	0	0	0	0	0	0	0	0	0	0	0	0	4	0	0	0	1	0	0	0
FvH4_4g36230	76	73	103	123	66	102	75	161	174	76	112	109	88	87	75	51	77	58	48	53	59	90	53	82	75	63	52	70	129	64	83	104	105	87	88	109
FvH4_4g36240	15	9	12	9	5	11	5	3	19	5	5	4	5	4	6	2	6	11	6	9	9	0	0	2	3	6	9	6	14	6	7	8	5	8	3	7
FvH4_4g36250	13	48	8	1	13	10	9	4	20	4	12	18	5	7	3	7	15	9	8	14	0	27	15	28	1	14	4	16	50	15	7	2	15	11	4	24
FvH4_4g36260	0	0	0	0	0	0	0	0	0	0	0	0	0	0	0	0	0	0	0	0	0	0	0	0	0	0	0	0	0	0	0	0	0	0	0	0
FvH4_4g36270	29	9	38	12	17	16	11	8	21	8	10	9	14	7	13	13	11	15	7	11	14	0	0	0	9	13	18	12	11	21	15	10	11	7	11	11
FvH4_4g36280	47	110	50	43	43	66	46	57	96	48	57	52	27	48	39	46	55	30	45	29	37	73	56	61	32	40	46	66	137	71	53	63	39	48	41	71
FvH4_4g36290	0	0	0	0	0	0	0	0	0	0	0	0	0	0	0	0	0	0	0	0	0	0	0	0	0	0	0	0	0	0	0	0	0	0	0	0
FvH4_4g36300	99	117	140	122	107	116	130	89	132	44	113	132	111	112	84	86	195	85	82	70	46	112	87	126	55	153	59	83	212	94	76	63	85	86	78	97
FvH4_4g36310	18	28	23	38	22	41	33	35	60	11	34	33	36	39	20	11	33	31	12	15	28	33	28	33	11	23	23	26	34	35	28	28	31	25	17	29
FvH4_4g36311	2	8	26	11	4	9	13	13	15	13	8	11	15	6	11	4	9	5	7	3	16	6	9	12	11	27	5	6	28	9	6	9	6	8	4	8
FvH4_4g36312	77	66	100	99	76	78	98	71	92	47	69	68	122	120	65	76	101	62	45	45	37	89	48	113	23	87	42	50	129	56	59	55	47	69	49	57
FvH4_4g36330	29	24	37	35	24	49	44	31	46	23	14	19	41	32	39	25	31	31	21	22	18	30	33	47	16	33	22	34	63	34	22	23	37	33	22	31
FvH4_4g36350	64	80	78	67	33	49	50	39	51	16	46	73	64	66	37	45	85	56	31	59	31	81	54	65	25	70	51	43	117	42	29	34	28	44	39	43
FvH4_4g36360	349	352	457	466	293	399	354	355	541	321	411	443	425	403	337	335	540	389	255	332	328	395	290	485	274	463	299	369	685	409	334	323	381	418	352	486
FvH4_4g36370	62	95	98	51	71	29	31	79	78	35	108	93	52	26	53	41	78	36	56	91	42	47	38	75	62	131	69	94	198	89	20	24	35	25	14	35
FvH4_4g36371	211	258	329	309	193	390	174	234	277	177	302	323	248	287	275	247	296	206	172	241	127	300	216	226	362	256	279	202	492	280	164	177	174	165	161	214
FvH4_4g36380	154	272	234	243	204	289	125	163	234	155	262	287	190	230	164	193	239	173	98	157	62	226	148	188	171	172	148	176	355	215	83	103	95	131	103	139
FvH4_4g36390	61	20	104	535	119	938	155	42	20	186	13	13	117	244	125	10	35	23	0	2	7	33	18	21	149	31	55	26	16	96	77	89	158	117	56	77
FvH4_4g36400	0	0	0	0	0	0	2	0	0	0	0	0	0	0	0	0	0	0	0	0	0	0	0	3	0	0	0	0	0	0	0	0	0	0	0	0
FvH4_4g36410	33	26	44	90	40	111	3	0	1	2	6	9	2	1	1	1	0	0	0	0	0	23	16	30	2	6	1	0	1	0	1	1	6	3	1	3
FvH4_4g36411	0	0	0	1	0	0	23	17	21	29	25	34	30	49	26	28	38	18	14	11	14	10	6	11	58	19	31	16	18	30	33	29	26	43	29	36
FvH4_4g36420	6	9	10	23	6	26	12	21	8	20	12	8	22	41	19	10	18	4	4	5	8	11	5	12	46	6	31	6	11	37	22	15	25	24	14	13
FvH4_4g36430	24	26	28	121	27	134	55	56	31	47	41	31	53	88	50	42	40	23	11	15	18	27	34	40	151	50	69	14	44	68	69	68	73	99	60	61
FvH4_4g36440	6	12	22	3	5	10	6	3	8	1	5	1	4	8	7	4	6	4	9	9	6	9	2	8	15	10	10	4	27	7	3	7	7	6	9	7
FvH4_4g36441	4	1	1	0	0	0	0	0	2	1	0	0	0	1	0	0	0	0	0	0	0	0	1	1	0	0	0	1	0	0	0	0	0	0	0	1
FvH4_4g36450	0	0	0	0	2	1	1	1	2	0	0	0	4	0	2	0	0	0	2	1	1	0	0	0	0	0	0	0	0	0	0	0	0	0	0	1
FvH4_4g36460	22	103	43	32	53	31	27	22	40	11	60	46	69	46	35	52	76	50	36	44	12	51	31	42	15	51	22	41	79	28	9	13	13	8	12	20
FvH4_4g36470	22	29	20	6	8	10	7	5	14	12	22	24	16	14	11	16	24	17	15	19	9	17	20	30	9	44	16	23	55	24	4	12	12	9	5	15
FvH4_4g36480	337	307	419	428	415	545	295	195	345	236	365	440	564	484	388	355	582	366	340	341	260	392	301	443	262	513	319	376	681	365	219	227	227	276	242	274
FvH4_4g36490	25	19	20	23	17	49	15	24	25	26	23	35	16	15	24	16	28	20	25	32	18	24	18	18	12	18	18	17	18	18	24	27	29	24	29	18
FvH4_4g36500	57	49	75	60	49	73	46	45	54	45	53	55	55	32	40	45	47	40	48	61	50	59	48	49	29	53	30	42	72	35	43	39	65	50	42	51
FvH4_4g36510	4	10	3	3	6	6	0	5	3	0	4	2	2	5	5	2	4	1	0	0	0	2	1	1	1	2	3	1	5	1	1	1	1	0	2	1
FvH4_4g36511	0	0	0	0	0	0	0	0	0	0	0	0	0	0	0	0	0	0	0	0	0	0	0	0	0	0	0	0	0	0	0	0	0	0	0	0
FvH4_4g36520	4	0	0	3	0	0	0	0	2	0	1	0	1	0	0	1	1	0	0	0	0	2	0	0	1	0	3	1	2	0	1	1	1	0	0	0
FvH4_4g36530	337	355	454	485	328	421	277	265	427	295	422	436	374	444	329	366	482	295	297	318	278	380	264	460	234	530	272	291	886	372	273	281	315	304	275	376
FvH4_4g36540	0	0	0	0	0	0	0	0	0	0	0	0	0	0	0	0	0	0	0	0	0	0	0	0	0	0	0	0	0	0	0	0	2	0	0	0
FvH4_4g36550	17	18	23	1	19	4	9	15	13	10	21	103	11	8	14	16	8	18	14	14	2	71	24	35	3	17	7	6	19	7	7	4	7	8	15	23
FvH4_4g36551	0	0	0	0	0	0	0	0	0	0	0	0	0	0	0	0	0	0	0	0	0	0	0	0	0	0	0	0	0	0	0	0	0	0	0	0
FvH4_4g36560	214	208	284	308	239	459	210	195	292	199	304	322	333	359	251	220	406	277	148	228	192	284	217	305	157	296	178	208	432	249	172	167	199	203	170	214
FvH4_4g36570	679	590	970	984	411	1867	315	1151	2441	466	422	525	425	473	512	303	358	464	333	360	377	400	682	605	330	626	380	452	630	451	388	468	458	359	454	314
FvH4_4g36580	432	497	525	403	405	333	418	374	633	339	537	556	503	404	364	515	618	465	399	510	300	541	434	603	255	603	340	422	1015	439	347	367	410	332	328	503
FvH4_4g36590	45	68	76	29	21	22	43	36	55	26	40	47	50	43	39	44	66	41	34	44	34	49	29	46	19	75	27	42	98	42	16	14	26	22	15	31
FvH4_4g36600	13	28	22	24	10	34	24	13	33	34	12	19	17	13	25	14	23	14	14	11	23	16	21	26	25	32	24	19	22	23	27	16	32	24	23	23
FvH4_4g36601	124	115	126	318	163	383	120	148	137	181	187	239	161	273	124	88	135	107	88	141	97	137	95	139	340	133	248	117	190	203	187	174	239	231	190	231
FvH4_4g36610	0	0	1	1	0	1	1	2	0	0	1	0	0	0	1	0	0	0	0	0	1	0	0	0	0	0	0	0	0	0	0	0	0	0	2	0
FvH4_4g36630	30	39	49	93	48	96	39	37	50	40	49	54	77	45	53	44	57	45	33	47	32	41	21	58	19	37	22	27	45	34	19	19	36	39	20	37
FvH4_4g36631	17	44	47	76	23	57	34	32	76	33	23	26	26	33	23	22	28	29	13	24	24	35	30	32	16	46	34	29	77	40	36	44	38	27	27	19
FvH4_4g36640	28	19	37	58	22	55	29	35	67	34	28	37	12	23	25	18	36	26	28	8	33	21	27	28	17	17	22	29	42	37	37	23	20	19	10	27
FvH4_4g36650	17	28	26	23	26	58	6	11	24	21	17	35	22	22	24	14	30	14	21	17	23	16	6	19	15	31	15	35	33	25	13	25	18	22	26	15
FvH4_4g36660	2763	1359	3323	1857	1640	2436	1232	1323	2475	2195	1328	1435	1731	1755	2150	1491	1769	1819	1906	1853	2136	1528	2071	2045	1955	3017	2201	1601	3742	1850	1439	1754	1982	1459	1578	1589
FvH4_4g36670	161	130	189	256	124	210	156	171	294	180	169	203	193	208	140	185	206	184	107	127	175	194	137	242	138	211	143	159	289	193	166	169	178	169	175	217
FvH4_4g36680	0	0	0	0	0	0	0	0	0	0	0	0	0	0	0	0	0	0	0	0	0	0	0	0	0	0	0	0	0	0	0	0	0	0	0	0
FvH4_4g36690	290	260	347	387	290	134	535	373	566	333	251	294	518	509	430	737	759	719	496	415	527	463	303	551	342	745	427	525	1051	572	208	231	191	149	170	284
FvH4_4g36691	22	39	52	62	41	70	44	30	67	33	36	36	53	42	33	43	46	42	28	45	37	35	38	48	26	37	25	34	38	48	28	25	32	31	27	35
FvH4_4g36700	147	230	202	306	186	299	212	202	278	212	311	301	284	263	188	267	374	206	147	173	168	232	162	270	117	339	160	231	469	211	173	156	215	209	176	232
FvH4_4g36710	1	0	3	2	0	0	1	1	0	3	1	1	1	0	0	2	1	3	0	5	0	2	1	1	0	3	1	0	0	0	3	6	2	1	2	3
FvH4_4g36720	502	532	719	514	574	806	568	737	1144	517	697	768	729	745	591	572	798	655	523	642	524	640	595	811	462	762	480	557	885	741	554	557	758	642	625	753
FvH4_4g36730	548	790	681	437	525	322	529	477	893	257	581	513	531	486	381	566	720	522	470	495	363	492	415	542	303	733	386	577	1425	513	277	309	301	236	265	448
FvH4_4g36731	229	185	300	289	238	350	209	241	370	228	249	313	261	288	233	207	240	208	193	217	167	254	222	210	251	268	249	220	418	249	185	250	229	246	202	220
FvH4_4g36740	572	381	603	217	300	233	309	329	733	271	296	362	247	252	269	306	345	422	447	392	431	338	408	326	236	581	361	451	866	441	361	415	487	370	345	512
FvH4_4g36750	131	83	162	249	141	276	142	148	196	207	170	201	203	238	197	139	177	151	118	131	145	169	150	157	228	207	201	125	283	211	202	176	257	238	203	307
FvH4_4g36760	0	0	1	0	1	0	0	1	0	0	1	0	0	0	0	0	1	0	1	0	0	0	0	0	2	0	0	1	0	0	0	0	0	1	1	1
FvH4_4g36770	17	19	22	51	26	63	40	27	39	41	27	33	29	33	19	39	37	31	17	22	35	19	12	28	28	30	23	12	38	21	67	49	79	73	58	45
FvH4_4g36771	0	0	0	0	0	0	0	0	0	0	0	0	0	0	0	0	0	0	0	0	0	0	0	0	0	0	0	0	0	0	0	0	0	0	0	0
FvH4_4g36780	1758	1683	2229	2418	1698	3147	1427	2033	2819	1396	2027	2236	2511	2581	1914	1974	2757	1915	1409	1673	1381	1859	1669	2111	1467	2831	1512	1566	3586	1840	1486	1531	1765	1705	1642	1901
FvH4_4g36790	807	1003	1005	1055	952	1086	891	940	1380	745	1080	1260	1303	1265	896	1195	1618	1004	723	998	652	1126	773	1361	549	1290	677	855	1932	976	661	608	761	808	594	863
FvH4_4g36800	978	829	1278	1241	741	1155	748	932	1488	804	859	1044	950	918	905	749	1027	847	810	812	836	842	939	1029	863	1142	829	875	1796	915	813	900	969	824	785	1019
FvH4_4g36810	0	0	0	0	0	0	0	0	0	0	0	0	0	0	0	0	0	0	0	0	0	0	0	0	0	0	0	0	0	0	0	0	0	0	0	0
FvH4_4g36820	0	1	2	0	2	0	0	0	0	0	0	0	0	0	1	0	1	0	1	2	0	1	1	0	0	0	0	0	0	0	0	0	0	0	0	0
FvH4_4g36830	113	93	136	141	79	133	114	101	143	112	116	117	92	100	124	83	118	100	97	100	97	109	86	113	84	162	110	90	240	123	100	131	129	114	101	120
FvH4_4g36840	92	101	124	122	83	93	81	118	125	106	130	105	121	127	110	112	147	114	82	90	71	100	89	106	55	113	74	82	113	78	105	82	110	95	93	134
FvH4_4g36850	0	0	0	0	1	0	0	0	0	0	0	0	0	0	0	0	0	0	1	0	0	0	0	0	0	2	0	2	2	3	0	0	0	0	1	0
FvH4_4g36860	927	956	1090	1268	986	1507	894	996	1676	818	1133	1243	1243	1193	973	902	1216	966	741	903	755	968	871	1103	717	1174	727	915	1716	1021	769	759	873	835	734	914
FvH4_4g36861	607	570	870	1536	481	1375	654	1326	1976	755	732	817	670	895	715	511	671	656	344	450	687	608	540	732	982	647	730	585	997	868	1084	1126	1309	1014	970	1104
FvH4_4g36862	0	0	0	0	0	0	0	0	0	0	0	0	0	0	0	0	0	0	0	0	0	0	0	0	0	0	0	0	0	0	0	0	0	0	0	0
FvH4_4g36870	1559	2127	1811	4320	3432	4905	2870	2659	3081	2607	3291	4137	4343	4352	2113	3123	4152	2620	1623	2307	1575	2681	1641	3094	1519	2829	1407	2138	3740	2563	2017	1800	2133	2774	1837	2777
FvH4_4g36880	0	2	2	1	0	0	6	3	1	2	4	2	4	2	2	4	4	1	0	0	0	0	0	1	0	1	0	1	0	0	0	1	3	2	1	1
FvH4_4g36890	970	1064	1404	625	511	481	1113	1350	2436	782	581	549	693	656	671	1136	1391	1359	891	705	1374	786	744	957	577	2092	900	1302	3381	1324	1188	1182	1477	1462	1279	1789
FvH4_4g36900	4	3	7	14	3	12	0	0	1	6	8	8	0	0	0	0	0	0	7	1	7	9	4	5	7	8	10	0	40	8	11	16	17	7	6	7
FvH4_4g36910	0	0	0	0	0	0	0	0	0	0	0	0	0	0	0	0	0	0	0	0	0	0	0	0	0	0	0	0	0	0	0	0	0	0	0	0
FvH4_4g36920	189	150	228	183	106	190	142	167	308	109	137	178	155	141	165	158	219	194	179	146	164	157	161	180	144	237	170	170	403	177	168	211	219	167	196	274
FvH4_4g36930	680	818	776	1278	1060	1593	832	937	1096	846	1059	1278	1360	1310	746	1018	1308	905	584	749	563	913	592	1083	452	1007	497	711	1324	806	591	551	592	773	586	797
FvH4_4g36931	66	46	78	54	41	41	47	51	65	42	59	47	40	40	56	54	46	50	72	82	74	48	78	59	114	141	107	60	287	73	61	52	84	49	45	68
FvH4_4g36940	41	27	47	71	49	56	45	50	76	45	61	81	55	60	54	45	63	57	40	58	52	37	36	46	27	65	41	47	91	41	47	32	39	48	53	60
FvH4_4g36950	83	90	105	104	94	96	122	132	204	80	210	229	173	148	131	179	224	187	75	98	47	125	88	128	30	129	41	76	162	65	108	126	150	132	102	150
FvH4_4g36960	298	324	442	554	291	567	179	273	230	329	436	623	273	372	309	260	306	175	302	293	212	399	200	371	384	549	363	320	916	412	288	260	374	393	337	381
FvH4_4g36970	69	37	103	120	65	117	46	67	90	95	52	63	73	88	64	54	71	67	68	62	68	59	59	63	77	90	81	71	120	84	92	97	108	93	70	95
FvH4_4g36980	5	7	8	7	5	7	2	8	12	1	18	10	6	5	4	5	7	7	9	8	1	5	5	2	4	5	2	5	20	7	5	4	2	8	11	8
FvH4_4g36990	42	38	32	52	24	33	29	43	75	28	38	47	40	30	34	35	35	29	22	30	25	43	37	40	35	67	27	38	69	42	38	36	49	26	23	44
FvH4_4g37000	415	317	614	1428	382	1102	815	856	877	1632	648	752	779	1192	792	747	927	876	538	513	990	687	413	708	1405	1682	1096	837	2168	1302	1464	1328	1793	1665	1476	2042
FvH4_4g37010	24	8	22	55	10	45	29	20	40	32	20	25	15	25	26	10	17	24	13	21	22	20	21	16	19	33	23	9	16	24	21	23	38	15	19	26
FvH4_4g37020	979	1021	1091	400	656	411	908	996	2057	498	563	656	704	699	619	901	1022	992	851	775	808	837	904	874	460	1228	756	1092	2473	903	643	784	846	651	758	983
FvH4_4g37030	188	166	305	593	208	511	60	81	124	76	96	99	110	88	103	98	127	67	90	76	99	134	144	209	122	238	97	76	244	88	78	80	112	72	82	109
FvH4_4g37050	83	133	112	225	145	258	73	58	77	98	110	134	117	124	85	82	130	76	81	84	77	128	74	134	99	130	95	112	103	121	68	63	78	88	80	85
FvH4_4g37060	27	36	45	102	56	103	38	34	35	33	36	42	55	44	34	42	70	18	34	18	19	53	47	59	31	78	37	31	66	38	16	16	44	25	21	50
FvH4_4g37070	276	224	257	160	199	169	136	132	275	128	190	200	165	148	215	177	156	211	228	191	169	149	211	252	175	301	209	248	609	210	128	156	184	140	172	190
FvH4_4g37080	675	503	973	887	568	1136	413	752	1058	498	1090	1230	1026	902	735	664	918	580	744	768	754	671	846	1126	728	1204	734	423	891	555	886	927	1060	873	918	1009
FvH4_4g37090	128	76	121	106	70	124	70	142	207	101	97	158	118	95	125	106	176	128	134	138	175	121	101	111	109	189	127	140	253	136	123	139	140	120	123	184
FvH4_4g37100	40	43	61	172	54	132	80	97	83	143	88	120	85	110	72	36	59	50	30	59	56	47	32	47	53	39	58	49	102	88	73	75	86	107	71	84
FvH4_4g37110	87	75	63	45	39	44	81	150	345	47	49	60	38	42	68	45	73	99	59	34	67	39	73	43	31	52	58	101	153	88	75	92	116	72	93	90
FvH4_4g37111	8	3	12	14	15	17	8	7	13	14	4	8	6	14	10	2	10	9	8	19	8	15	10	21	4	11	7	8	10	3	5	5	5	4	8	15
FvH4_4g37120	252	175	252	301	197	255	169	190	375	203	268	299	269	266	238	265	250	242	211	246	237	214	215	277	218	301	271	238	524	250	191	243	268	240	228	291
FvH4_4g37130	1083	1089	1342	1660	1308	3244	1072	1270	1698	1256	1418	1626	1790	1809	1357	945	1202	812	998	1401	1036	1459	1220	1707	982	1773	924	1169	2342	1520	1443	1203	1630	1657	1431	1474
FvH4_4g37140	52	56	81	89	46	61	45	65	67	46	57	79	56	58	58	60	82	63	55	55	44	58	41	61	38	73	40	48	122	61	40	44	54	41	45	68
FvH4_4g37150	82	107	114	50	81	86	62	75	108	31	96	123	101	82	80	98	105	91	87	95	29	121	86	96	76	125	71	102	214	104	51	61	61	57	58	68
FvH4_4g37160	197	226	213	137	164	129	93	173	230	82	222	244	144	147	160	176	254	149	149	210	79	177	150	202	112	191	137	174	506	153	106	158	139	118	107	165
FvH4_4g37170	61	50	87	63	47	110	35	44	82	52	49	68	108	60	59	55	95	60	50	55	50	58	61	76	44	74	52	56	108	51	43	44	64	56	57	57
FvH4_4g37180	0	0	0	0	0	0	0	0	0	0	0	0	0	0	0	0	0	0	0	0	0	0	0	0	0	0	0	0	2	0	0	0	0	0	0	0
FvH4_4g37181	0	0	0	0	0	0	0	0	0	0	0	0	0	0	0	0	0	0	0	0	0	0	0	0	0	0	0	0	0	0	0	0	0	0	0	0
FvH4_4g37182	0	0	0	0	0	0	0	0	0	0	0	0	0	0	0	0	0	0	0	0	0	0	0	0	0	0	0	0	0	0	0	0	0	0	0	0
FvH4_4g37190	0	1	1	4	0	1	4	2	3	5	0	0	4	2	1	2	2	2	3	4	2	5	1	2	2	2	1	7	7	3	11	0	0	2	4	4
FvH4_4g37200	1	0	2	3	1	5	2	2	3	3	2	3	3	3	1	0	2	2	0	1	1	0	1	2	1	5	2	5	2	3	1	2	3	1	0	4
FvH4_4g37210	198	197	221	317	174	311	270	257	291	255	212	302	272	287	207	269	347	215	168	239	238	218	180	285	145	315	153	154	337	220	203	187	246	268	187	239
FvH4_4g37220	656	839	785	875	767	833	665	689	1006	447	834	943	836	894	640	831	1103	736	550	660	451	826	660	862	452	954	493	784	1473	776	468	540	584	597	527	703
FvH4_4g37230	139	214	227	107	143	124	116	136	221	73	160	179	149	153	119	210	239	156	158	156	98	192	151	186	73	231	100	184	433	156	73	106	109	101	90	139
FvH4_4g37240	102	88	180	94	59	103	47	73	74	60	80	94	64	89	104	76	122	77	89	71	75	86	82	116	91	159	98	74	312	101	55	60	78	59	62	128
FvH4_4g37250	171	133	163	204	138	208	111	111	204	102	137	175	133	165	144	120	153	124	113	135	118	130	147	144	98	158	134	131	212	143	119	97	119	125	97	122
FvH4_4g37251	0	0	1	0	0	0	0	0	0	0	1	2	0	0	0	0	0	0	0	2	0	0	0	0	0	0	0	0	1	0	0	0	0	0	0	0
FvH4_4g37260	6	11	6	0	4	1	2	2	1	0	6	2	1	3	3	0	3	2	3	4	0	3	3	4	1	0	4	7	23	11	1	0	4	0	1	5
FvH4_4g37270	382	402	503	643	492	675	479	425	562	424	540	688	594	623	465	416	700	440	312	406	317	505	394	564	302	612	335	449	792	483	361	359	408	421	343	436
FvH4_4g37280	21	29	53	13	20	20	23	11	18	9	11	12	13	11	13	15	17	18	12	16	13	24	9	18	19	30	21	23	50	21	14	16	11	11	15	39
FvH4_4g37290	156	24	212	41	235	65	43	109	232	14	48	71	238	148	209	340	197	159	103	107	29	292	211	346	58	296	94	177	271	179	58	64	41	40	45	79
FvH4_4g37300	39	34	51	368	12	126	35	57	32	37	67	53	52	173	68	17	29	31	13	16	30	42	19	16	96	70	74	22	53	37	87	86	69	97	74	70
FvH4_4g37301	325	324	410	520	380	569	360	461	636	365	433	446	413	463	374	414	555	427	324	360	403	375	298	444	309	480	298	394	796	427	370	391	423	471	415	515
FvH4_4g37310	691	527	707	565	457	716	455	467	791	451	519	580	605	533	615	468	594	493	519	555	514	569	569	578	536	722	585	532	1177	612	470	477	510	430	441	562
FvH4_4g37311	122	56	111	99	110	122	56	79	132	74	85	86	92	92	111	90	127	83	181	210	170	139	167	193	87	148	88	158	352	165	58	69	73	75	62	84
FvH4_4g37320	148	125	154	224	141	205	131	145	202	115	155	166	210	221	159	164	197	160	116	161	135	149	139	185	128	220	144	164	266	165	158	128	143	167	142	169
FvH4_4g37330	197	119	257	353	155	398	201	174	212	264	170	212	208	265	228	135	174	172	140	148	182	186	148	184	159	186	132	115	179	147	157	201	230	210	198	216
FvH4_4g37340	178	153	232	228	96	177	142	273	486	114	93	103	153	140	152	120	124	170	129	106	176	112	146	153	147	155	134	138	284	146	192	234	228	189	206	211
FvH4_4g37350	293	291	403	142	168	150	101	163	267	85	199	198	190	173	241	272	296	241	218	214	163	211	218	248	184	326	248	216	559	273	167	183	229	174	168	292
FvH4_4g37360	1299	1452	1513	1010	1233	1214	776	990	1651	789	1335	1381	1265	1266	1129	1541	1587	1490	1080	1204	800	1183	1086	1288	723	1881	874	1297	3517	1202	859	942	1056	1102	923	1250
FvH4_4g37361	145	175	168	50	78	75	100	66	159	37	77	69	127	106	106	157	151	128	106	161	90	134	145	92	85	284	116	198	450	118	61	61	84	70	75	105
FvH4_4g37370	390	553	529	409	452	347	374	373	590	294	545	564	472	471	393	517	652	426	310	404	283	505	367	607	245	750	329	493	1317	503	309	330	341	325	310	481
FvH4_4g37371	196	161	211	313	157	248	191	176	307	209	207	243	201	211	173	156	212	169	149	167	210	163	171	251	139	243	168	166	341	191	158	150	209	201	152	222
FvH4_4g37380	907	955	1060	1272	934	1282	833	963	1265	818	1096	1244	1124	1283	812	1073	1549	975	768	973	747	1083	817	1239	805	1449	873	916	2117	1061	724	754	989	1078	865	1063
FvH4_4g37381	1113	852	1900	786	877	988	564	857	1322	756	834	942	789	976	1051	890	1116	1032	1270	1069	1185	1020	987	1470	867	2092	1097	921	2916	1164	1254	1471	1618	1310	1460	1854
FvH4_5g00020	189	233	218	143	158	113	132	191	272	98	239	253	254	258	175	235	292	224	186	236	134	271	164	262	94	268	105	178	346	184	115	133	119	131	121	196
FvH4_5g00040	0	0	0	0	0	0	0	0	0	0	0	0	0	0	0	0	0	0	0	0	0	0	0	0	0	0	0	0	0	0	0	0	0	0	1	0
FvH4_5g00050	0	0	0	0	0	0	0	0	0	0	0	0	0	0	0	0	0	0	0	0	0	0	0	0	0	0	0	0	0	0	0	0	0	0	0	0
FvH4_5g00051	0	0	0	0	0	0	0	0	0	0	0	0	0	0	0	0	0	0	0	0	0	0	0	0	0	0	0	0	0	0	0	0	0	0	0	0
FvH4_5g00052	0	0	0	0	0	0	0	0	0	0	0	0	0	0	0	0	0	0	0	0	0	0	0	0	0	0	0	0	0	0	0	0	0	0	0	0
FvH4_5g00053	0	0	0	0	0	0	18	17	27	0	0	0	0	0	0	0	0	0	0	0	0	0	0	0	17	65	42	19	60	27	0	0	1	0	0	0
FvH4_5g00060	378	159	380	600	193	484	433	257	459	565	206	254	324	401	337	376	377	463	313	290	633	306	303	314	268	501	369	273	550	357	312	393	459	434	453	458
FvH4_5g00070	18	11	18	47	19	10	72	49	64	43	6	8	71	63	79	78	116	145	11	19	5	43	29	116	12	45	10	10	20	15	15	21	31	4	10	32
FvH4_5g00080	83	91	110	124	92	134	88	97	130	85	101	116	133	142	130	116	176	140	85	93	96	119	119	122	75	101	86	73	138	102	93	104	110	105	86	127
FvH4_5g00090	60	62	97	51	35	79	58	86	85	58	98	113	36	64	44	32	60	37	28	27	27	81	48	50	223	73	163	47	83	99	34	44	40	51	31	71
FvH4_5g00110	0	1	1	1	1	0	4	1	8	3	1	1	0	2	0	1	2	2	1	1	4	4	1	0	1	3	2	12	38	10	2	0	0	2	2	2
FvH4_5g00120	0	1	0	0	0	0	0	0	0	0	0	0	0	0	0	0	0	0	0	0	0	0	0	0	0	0	0	0	3	2	0	0	0	1	1	0
FvH4_5g00130	0	0	0	0	0	0	0	0	0	0	0	0	0	0	0	0	0	0	0	0	0	0	0	0	0	0	0	0	0	0	0	0	0	0	0	0
FvH4_5g00131	0	0	0	0	0	0	1	0	0	0	0	0	0	0	0	0	0	0	0	0	0	0	0	0	0	0	0	0	0	0	0	0	0	0	0	0
FvH4_5g00140	0	0	0	0	0	0	0	0	0	0	0	0	0	0	0	0	0	0	0	0	0	0	0	0	0	0	0	0	0	0	0	0	0	0	0	0
FvH4_5g00150	345	197	490	1331	386	1357	861	815	1073	1368	248	434	648	965	756	707	457	712	573	499	1096	383	248	1031	798	881	489	287	932	776	1472	1224	1726	1541	1484	1433
FvH4_5g00160	75	133	80	56	59	60	87	64	102	86	50	69	74	84	53	96	136	96	52	50	35	72	77	76	41	71	38	73	166	83	58	44	72	137	90	92
FvH4_5g00161	10	2	2	1	5	1	1	3	6	1	3	8	4	3	2	8	1	1	1	5	2	3	4	3	0	3	0	4	6	5	2	1	4	1	2	2
FvH4_5g00170	9	11	18	15	28	19	4	10	17	3	10	10	26	16	10	12	14	12	13	18	9	17	14	9	10	8	3	18	16	15	3	15	8	14	6	9
FvH4_5g00180	284	240	389	134	243	224	219	324	481	177	187	238	245	265	242	300	334	336	228	275	305	289	278	415	177	276	166	224	488	210	212	227	261	182	198	248
FvH4_5g00190	70	74	81	8	32	7	29	28	78	8	37	34	20	26	20	34	49	44	34	27	14	43	36	42	24	64	57	62	176	58	10	12	16	4	11	26
FvH4_5g00200	456	413	514	503	417	679	418	395	507	429	550	615	585	594	491	500	663	443	395	465	314	570	426	585	369	735	404	414	980	487	370	324	461	436	390	489
FvH4_5g00210	64	49	87	103	39	82	35	36	66	37	38	64	38	60	49	41	44	46	40	50	50	51	37	58	66	82	49	56	116	93	51	55	51	48	53	77
FvH4_5g00220	41	67	56	54	53	73	86	76	128	85	132	109	70	66	49	47	78	55	42	33	54	55	43	74	106	157	100	101	222	121	78	79	106	85	86	97
FvH4_5g00230	266	136	257	185	151	223	146	171	334	142	156	219	156	180	203	142	187	204	158	144	222	152	179	206	175	262	170	148	300	160	154	180	223	175	163	205
FvH4_5g00240	88	83	146	92	92	136	84	81	173	54	90	97	81	108	77	112	120	89	92	58	71	112	90	118	53	114	79	94	132	95	59	84	67	81	69	99
FvH4_5g00241	0	0	0	0	0	0	0	0	0	0	0	0	0	0	0	0	0	0	0	0	0	0	0	0	0	0	0	0	0	0	0	0	0	0	0	0
FvH4_5g00242	0	0	1	0	0	0	0	0	0	0	0	0	0	0	0	0	0	0	0	0	0	0	0	0	0	0	0	0	0	0	0	0	0	0	0	0
FvH4_5g00250	143	195	204	157	198	131	149	195	256	88	186	243	209	196	163	192	233	218	142	150	112	228	189	206	113	276	138	198	485	190	110	125	151	149	119	156
FvH4_5g00260	82	109	116	103	81	97	78	83	95	52	154	179	95	100	96	113	165	81	85	96	63	107	78	145	50	163	100	79	245	113	81	77	103	75	83	133
FvH4_5g00261	4	9	6	0	0	1	0	10	10	1	3	4	3	3	0	2	3	4	7	3	1	4	1	9	1	7	3	6	10	6	1	3	1	0	3	4
FvH4_5g00262	0	0	0	0	0	0	0	0	0	0	0	0	0	0	0	0	0	0	0	0	0	0	0	0	0	0	0	0	0	0	0	0	0	0	0	0
FvH4_5g00270	122	87	129	114	266	140	148	147	298	129	223	267	263	237	182	176	180	148	127	184	104	129	135	133	157	351	211	254	337	258	218	210	258	206	192	279
FvH4_5g00280	579	511	645	788	374	573	501	504	753	613	491	566	498	587	440	543	579	578	477	456	724	449	351	613	484	916	518	508	1360	563	546	552	657	683	620	795
FvH4_5g00290	26	10	35	13	14	14	34	20	31	18	4	2	23	35	32	22	35	55	12	23	13	21	16	15	26	61	27	29	162	58	21	20	30	13	21	33
FvH4_5g00300	1287	1922	1460	91	1097	136	737	1187	2367	123	1127	980	1051	653	774	1492	1889	1281	1066	1143	261	1210	1346	1185	298	1435	587	1383	2779	1033	465	711	650	395	530	1131
FvH4_5g00310	241	209	313	392	271	415	378	337	374	330	319	327	349	510	328	228	340	252	185	238	204	287	245	282	549	342	418	244	388	421	340	396	444	522	437	591
FvH4_5g00320	28	44	49	9	46	8	15	12	17	6	46	58	47	29	34	59	60	41	44	46	19	54	35	42	11	47	17	31	43	19	11	14	12	14	14	26
FvH4_5g00330	214	128	211	211	86	180	317	167	342	312	78	107	186	206	156	246	330	316	183	128	389	225	149	171	111	388	201	262	703	309	231	199	286	316	269	293
FvH4_5g00340	627	556	764	638	456	585	509	608	947	484	537	561	497	564	461	564	608	609	523	425	529	465	450	589	418	951	547	601	1520	627	517	605	697	646	545	736
FvH4_5g00350	2	4	4	6	6	1	3	0	1	0	6	5	1	2	2	6	3	3	1	0	0	4	2	3	2	5	1	1	9	1	2	3	1	2	0	4
FvH4_5g00351	1	5	5	0	1	0	0	1	1	0	1	1	0	0	4	3	2	2	2	2	0	1	0	1	0	2	0	1	0	2	1	1	1	0	1	2
FvH4_5g00360	94	47	125	93	53	139	44	85	75	103	70	106	56	68	56	52	85	52	53	83	69	81	66	84	68	89	80	65	94	95	79	54	70	50	51	77
FvH4_5g00370	153	81	157	1112	131	940	332	371	360	639	484	671	346	404	397	139	164	162	179	234	477	170	188	350	302	280	232	55	184	135	738	778	1035	836	755	550
FvH4_5g00371	100	89	110	109	81	89	84	94	134	94	114	132	96	125	104	81	120	112	80	96	80	95	82	120	52	131	63	98	184	111	67	74	88	83	70	104
FvH4_5g00390	3710	3286	4502	2439	2851	4173	2791	3849	6863	2449	2669	3009	3438	2995	2877	3512	4463	4068	2999	3145	3026	3057	3430	3780	2185	6065	3120	3955	9082	4385	3474	3429	3941	3393	3455	3904
FvH4_5g00400	500	603	741	1189	640	1552	702	1027	1423	726	703	811	639	861	655	602	1042	593	445	574	820	708	526	864	698	1007	521	593	1347	796	828	761	882	794	735	899
FvH4_5g00410	297	272	369	202	228	377	200	283	413	208	299	272	215	262	307	298	372	295	252	272	150	268	267	311	221	385	254	288	542	305	198	208	254	235	196	223
FvH4_5g00420	211	78	363	341	262	377	191	223	533	140	222	356	360	401	471	532	633	494	318	267	263	436	349	518	139	630	258	172	599	271	303	301	395	216	264	359
FvH4_5g00430	10	31	22	4	2	8	12	8	14	3	17	10	6	11	11	19	15	15	14	13	19	9	14	9	5	26	13	19	64	17	16	14	21	17	12	17
FvH4_5g00440	1454	1015	1638	464	600	564	1208	2047	4893	879	557	635	635	639	726	971	930	1916	1152	738	1386	696	1051	796	798	1723	1214	1544	3980	1430	1419	1903	1859	1629	1977	2066
FvH4_5g00450	102	78	104	121	78	114	84	60	82	66	49	66	104	90	57	74	90	90	53	60	66	65	64	76	34	66	44	72	111	67	59	42	36	71	46	72
FvH4_5g00460	1417	975	1903	788	744	884	792	1450	2111	772	1193	1319	772	1022	1076	918	1134	1255	1057	934	949	1192	1071	1321	1488	1633	1571	927	2279	1205	582	765	885	676	728	1085
FvH4_5g00470	436	451	665	878	382	850	516	692	947	533	496	568	540	639	467	487	566	534	345	368	472	573	484	658	546	612	448	425	904	542	574	617	760	708	679	732
FvH4_5g00480	31	57	41	10	13	19	15	10	21	18	18	15	17	15	23	19	22	18	20	30	14	31	27	14	8	20	15	27	46	14	13	9	13	15	10	22
FvH4_5g00490	134	120	178	139	72	138	109	128	253	104	98	107	85	110	121	97	113	101	80	81	119	99	122	113	118	134	94	109	241	84	123	145	142	134	136	134
FvH4_5g00491	134	147	166	119	102	159	90	93	108	90	127	114	115	143	105	105	115	113	93	109	79	123	96	140	64	131	58	87	168	103	88	75	105	82	103	110
FvH4_5g00500	0	0	0	0	0	0	0	0	0	0	0	0	0	0	0	0	0	0	0	0	0	0	0	0	0	0	0	0	0	0	0	0	0	0	0	0
FvH4_5g00510	0	0	1	0	0	0	0	0	0	0	0	0	0	0	1	0	0	0	0	0	0	0	0	0	0	1	0	0	0	1	0	0	0	0	0	0
FvH4_5g00520	2	8	8	10	5	3	5	2	0	4	3	5	5	6	8	5	5	5	3	0	6	8	6	2	7	3	1	2	3	2	6	3	4	2	3	2
FvH4_5g00530	62	67	85	103	57	104	61	85	168	49	67	47	98	128	95	82	94	80	69	61	96	69	89	84	49	53	49	45	104	72	58	74	99	76	59	73
FvH4_5g00540	0	0	0	0	0	0	0	0	0	0	0	0	0	0	0	0	0	0	1	0	0	0	0	0	0	2	1	0	0	0	0	0	0	0	0	0
FvH4_5g00550	73	174	99	56	101	89	58	50	74	25	51	54	35	43	21	45	109	13	26	63	43	91	54	49	14	23	19	67	163	47	14	31	30	17	16	7
FvH4_5g00570	265	176	326	83	257	228	221	336	577	280	415	478	276	191	215	230	357	244	247	303	163	187	245	251	243	712	368	402	1002	482	364	353	428	356	377	364
FvH4_5g00571	243	164	276	93	106	145	7	13	21	5	62	47	99	130	141	106	136	111	168	189	125	109	138	99	37	69	32	27	68	22	30	18	25	15	20	27
FvH4_5g00572	6587	5005	7544	1420	1943	1710	5605	4688	8072	5475	5147	6074	5919	5574	4816	6234	6932	6341	5444	5630	6385	4943	4658	7484	3959	8979	5357	5548	12527	5630	4844	5036	5934	5187	5062	5316
FvH4_5g00573	3	8	5	8	6	5	20	25	33	25	25	40	15	9	7	36	11	15	9	7	2	45	15	22	7	23	6	8	37	29	45	19	31	27	22	29
FvH4_5g00600	0	0	0	0	0	0	0	0	0	0	0	0	0	0	0	0	0	0	0	0	0	0	0	0	0	0	0	0	0	0	0	0	0	0	0	0
FvH4_5g00610	2766	2128	3675	4967	3313	6151	2176	2475	2758	2492	3317	3891	4168	5049	3517	3139	4550	2926	2782	3591	3143	3279	2792	4645	2582	4453	2500	1788	4176	2452	2554	2675	3285	3157	2912	3352
FvH4_5g00620	69	104	114	148	132	144	131	144	154	98	146	203	167	142	97	164	180	109	82	95	73	170	91	130	81	195	94	114	259	133	96	101	114	107	88	147
FvH4_5g00630	1	2	2	3	8	3	5	7	10	1	2	3	7	7	8	10	11	3	1	2	3	4	3	5	1	2	9	3	3	0	9	2	5	5	5	5
FvH4_5g00640	418	359	553	533	458	523	346	408	616	275	496	739	530	535	488	534	562	466	425	457	346	595	477	625	344	740	436	481	841	522	408	399	482	401	385	512
FvH4_5g00650	570	379	795	483	342	457	332	432	580	326	459	484	307	437	405	431	498	459	530	479	483	447	464	576	531	959	479	493	1693	579	380	479	492	395	425	580
FvH4_5g00660	175	131	151	190	130	225	61	126	199	93	157	142	239	193	152	245	241	204	137	183	113	185	126	225	109	157	108	103	182	87	64	76	96	93	90	98
FvH4_5g00670	120	99	147	183	76	191	140	186	287	121	163	192	113	134	130	108	98	108	121	110	124	97	95	137	183	188	149	153	277	182	187	157	198	178	145	153
FvH4_5g00680	15	15	36	22	13	49	20	22	21	29	22	23	21	36	22	14	29	21	10	13	8	29	13	20	52	25	44	10	31	25	37	33	52	41	41	33
FvH4_5g00690	378	258	504	339	235	462	242	345	557	356	327	412	313	362	283	290	328	369	344	294	379	267	264	355	299	410	345	289	551	336	323	298	366	377	349	338
FvH4_5g00700	1	1	0	0	0	0	0	0	1	0	0	0	1	0	0	0	0	1	0	3	0	0	0	0	0	0	0	0	0	0	0	0	0	0	0	1
FvH4_5g00710	0	3	0	4	4	1	3	1	7	3	1	2	0	1	1	4	3	1	0	6	1	2	1	1	0	5	1	1	4	2	4	1	2	1	0	2
FvH4_5g00720	68	38	85	166	60	166	83	87	94	75	83	91	127	102	118	70	112	112	85	99	86	135	89	113	75	92	63	53	111	74	94	89	86	104	90	93
FvH4_5g00730	0	0	0	0	0	0	0	0	1	0	0	0	0	0	1	0	0	0	0	0	0	0	0	0	0	0	0	2	0	0	0	0	0	0	0	1
FvH4_5g00740	0	0	0	0	0	0	0	0	0	0	0	0	0	0	0	0	0	0	0	0	0	1	0	0	0	1	0	1	0	0	0	0	0	0	0	0
FvH4_5g00750	274	238	322	433	270	441	235	228	303	263	294	312	383	427	302	243	374	245	198	283	253	311	254	338	268	261	239	179	363	252	250	249	308	340	281	386
FvH4_5g00760	259	376	486	445	321	347	335	442	561	351	489	597	398	458	359	540	722	430	379	427	404	592	383	745	209	676	301	357	737	351	276	269	325	309	295	344
FvH4_5g00770	787	723	1015	999	755	1077	690	720	983	625	886	1064	962	1071	897	856	1130	773	635	803	537	947	728	998	771	1080	724	664	1368	901	650	559	833	775	747	821
FvH4_5g00780	0	0	0	0	0	0	0	0	0	0	0	0	0	0	0	0	0	0	0	0	0	0	0	0	0	0	0	0	0	0	0	0	0	0	0	0
FvH4_5g00790	148	168	170	69	151	207	51	122	160	70	152	191	193	156	158	159	295	136	128	187	60	124	178	207	73	167	106	128	214	151	160	156	193	185	168	213
FvH4_5g00791	158	293	213	141	161	156	71	157	201	76	398	383	194	211	145	170	288	166	154	215	93	191	170	274	69	227	107	201	394	179	63	70	81	75	62	145
FvH4_5g00810	229	211	293	222	183	230	138	208	396	170	278	290	259	184	205	211	264	211	200	214	158	221	247	313	166	288	203	237	592	257	149	148	156	126	153	202
FvH4_5g00820	99	129	134	99	58	119	54	70	96	79	157	183	93	95	66	96	104	69	46	65	36	62	94	87	66	102	93	70	184	71	50	59	69	73	66	86
FvH4_5g00830	31	71	54	14	30	19	21	32	39	26	41	36	20	14	15	20	55	15	28	35	13	39	20	28	16	36	38	37	132	37	13	15	25	17	11	14
FvH4_5g00840	214	143	259	342	188	374	218	258	329	351	271	328	299	332	314	240	265	286	204	257	299	253	201	298	290	409	321	276	422	310	316	336	363	350	329	388
FvH4_5g00850	1274	851	1408	1085	799	1026	786	948	1785	895	912	1054	938	925	928	892	1046	1039	987	898	920	825	1019	1066	1011	1424	1294	933	2200	1031	915	1055	1096	1066	991	1196
FvH4_5g00851	10	1	10	5	6	21	4	4	8	6	6	6	6	9	10	3	8	6	1	4	0	9	7	6	17	9	12	4	8	5	6	12	10	6	13	3
FvH4_5g00860	299	281	350	345	327	561	167	251	350	210	404	477	387	358	374	358	456	344	264	327	168	353	370	361	221	480	301	384	704	368	166	170	196	232	176	193
FvH4_5g00870	116	216	97	15	91	45	41	63	112	10	115	124	78	62	44	77	144	50	41	89	10	116	92	80	27	77	41	135	315	91	9	14	20	7	11	37
FvH4_5g00880	586	416	769	478	301	392	314	396	746	426	307	342	319	342	341	416	325	477	395	375	500	310	397	457	432	644	495	375	1092	472	445	530	631	521	556	640
FvH4_5g00881	1	2	1	2	2	0	2	0	3	0	2	0	0	2	0	3	1	1	0	0	1	0	0	1	0	0	0	1	0	0	0	0	1	0	1	1
FvH4_5g00890	0	0	0	0	0	0	0	0	0	0	0	0	0	0	0	0	0	0	0	0	0	0	0	0	0	0	0	0	4	0	0	0	0	0	0	0
FvH4_5g00900	0	3	0	0	1	0	1	0	0	0	3	1	3	0	0	0	1	2	2	1	0	0	0	0	2	2	0	6	12	3	0	1	0	0	3	0
FvH4_5g00910	0	0	0	0	0	0	0	0	0	0	0	0	0	0	0	0	0	0	0	0	0	0	0	0	1	0	0	0	0	0	0	0	0	0	0	0
FvH4_5g00930	425	467	557	864	579	1472	421	708	772	548	832	852	661	693	562	586	689	483	416	619	372	769	473	745	397	608	398	332	753	453	497	572	607	676	572	597
FvH4_5g00940	175	152	281	174	140	222	160	146	318	135	126	165	157	167	175	135	244	203	158	176	198	122	150	177	83	225	110	121	356	161	107	137	163	155	138	185
FvH4_5g00950	137	99	146	275	147	261	150	136	172	177	195	272	279	260	194	190	245	190	159	155	114	125	120	203	131	160	159	108	159	148	132	181	174	140	128	216
FvH4_5g00951	0	0	0	0	0	0	0	0	0	0	0	1	0	0	0	1	2	0	0	0	0	0	1	0	0	0	0	0	0	0	0	1	1	1	0	0
FvH4_5g00960	450	394	560	290	410	428	325	403	583	271	594	623	572	477	412	515	712	520	471	514	318	460	456	545	333	594	400	403	642	475	301	339	328	334	297	426
FvH4_5g00970	343	511	423	224	505	404	284	520	684	202	625	686	484	509	358	498	627	376	303	440	178	676	467	669	262	569	310	470	846	441	264	303	364	329	322	462
FvH4_5g00980	1031	778	1256	788	821	1139	445	608	912	580	1107	1193	951	916	987	830	1129	789	733	957	485	716	926	1078	648	1222	837	811	1682	922	758	714	910	675	666	863
FvH4_5g00990	119	82	135	147	95	157	79	89	106	81	143	143	125	144	138	133	229	120	122	106	78	111	134	161	68	168	120	96	201	124	57	60	72	80	60	88
FvH4_5g01000	82	96	103	111	113	158	91	77	99	71	151	155	133	115	105	116	187	90	79	103	59	124	93	157	51	127	71	65	178	91	57	41	62	69	75	57
FvH4_5g01010	0	0	0	0	0	1	0	0	0	0	0	0	1	0	0	0	1	0	0	0	0	0	0	1	0	0	0	0	0	1	0	0	0	0	0	0
FvH4_5g01020	0	0	0	0	0	0	0	0	0	0	0	0	0	0	0	0	0	0	0	0	0	0	0	0	0	0	0	0	0	0	0	0	0	0	1	0
FvH4_5g01021	0	0	0	2	0	0	0	0	0	0	0	0	0	0	0	0	0	0	1	0	0	0	0	0	1	0	0	0	0	1	1	0	1	0	0	0
FvH4_5g01022	0	0	0	0	0	0	0	1	0	0	0	0	0	0	0	0	0	0	0	0	0	0	0	0	0	0	0	0	0	1	0	0	0	0	0	1
FvH4_5g01030	0	0	1	0	0	0	0	0	0	0	0	0	0	0	0	0	0	0	0	0	0	0	0	0	0	0	0	0	0	0	0	0	0	0	0	0
FvH4_5g01040	5	12	4	4	6	3	5	3	6	7	6	6	6	6	4	8	12	9	9	7	6	7	9	8	3	8	4	2	7	1	4	1	4	1	1	4
FvH4_5g01050	182	194	243	109	192	88	224	227	318	206	255	259	234	242	173	314	449	292	260	224	222	300	212	426	164	592	231	303	829	419	216	200	286	199	198	358
FvH4_5g01051	0	0	0	0	0	0	0	0	0	0	0	0	0	0	0	0	0	0	0	0	0	0	0	0	0	0	0	0	0	0	0	0	0	0	0	0
FvH4_5g01060	8	12	5	0	9	0	6	2	11	0	7	4	1	0	6	2	11	4	2	12	0	3	15	5	0	7	5	3	7	5	0	0	0	0	0	0
FvH4_5g01061	0	0	0	0	0	0	0	0	0	0	0	0	0	0	0	0	0	0	0	0	0	0	0	0	0	0	1	0	0	0	0	0	1	0	0	0
FvH4_5g01070	13	8	10	3	10	2	26	34	50	74	56	70	11	12	4	14	10	11	12	10	4	39	47	45	39	55	35	10	32	13	32	32	37	25	28	25
FvH4_5g01071	4	12	6	3	3	1	12	16	25	18	30	40	10	0	6	6	4	5	8	6	2	15	24	24	15	27	20	9	14	15	20	19	15	26	11	25
FvH4_5g01072	36	62	59	63	63	73	0	0	0	0	0	0	61	57	46	65	102	39	29	48	25	59	38	56	0	0	0	0	0	0	0	0	0	0	0	0
FvH4_5g01080	29	41	61	42	19	34	26	33	57	18	36	31	28	40	43	47	65	40	26	37	27	20	33	38	19	32	31	38	78	19	18	23	23	19	19	18
FvH4_5g01090	44	38	83	59	29	85	32	37	47	31	54	63	48	59	67	35	59	39	66	55	40	68	61	72	29	78	39	41	88	41	53	53	77	54	55	75
FvH4_5g01091	0	0	0	0	0	0	0	0	2	0	0	0	0	0	1	1	1	1	2	2	0	0	2	0	0	0	0	1	0	0	0	1	0	0	0	1
FvH4_5g01092	0	4	0	1	1	3	1	2	2	0	2	0	3	1	1	2	2	4	1	1	0	0	0	2	0	1	0	6	5	4	1	1	0	0	0	0
FvH4_5g01093	9	5	7	14	12	20	14	14	13	11	17	15	15	18	9	11	21	15	6	8	8	13	2	6	2	10	5	3	15	12	10	4	8	7	12	15
FvH4_5g01120	17	18	15	22	21	25	20	21	20	16	19	18	21	26	22	36	33	35	15	9	14	26	16	28	12	18	6	17	32	20	12	18	14	12	12	15
FvH4_5g01130	10	19	23	15	4	17	17	5	31	9	21	23	12	16	17	20	30	16	13	18	18	22	15	23	15	23	11	17	41	21	9	19	20	28	26	21
FvH4_5g01140	218	171	286	330	217	338	205	220	377	227	251	286	287	257	221	213	265	250	197	231	218	207	229	274	151	256	196	202	397	242	156	166	199	210	189	222
FvH4_5g01141	0	0	0	0	0	0	0	0	0	0	0	0	0	0	0	0	0	0	0	0	0	0	0	0	0	0	0	0	0	0	0	0	0	0	0	0
FvH4_5g01160	0	1	0	0	0	0	0	0	1	3	1	0	0	0	0	0	2	0	0	1	1	2	2	0	1	2	2	0	3	0	0	0	0	0	0	1
FvH4_5g01170	2450	2445	3530	873	960	1079	273	904	1149	68	5078	4419	1300	1366	1751	589	1361	432	687	1123	112	1039	1018	622	903	1070	1004	307	343	601	67	119	130	97	166	184
FvH4_5g01180	5348	3648	7070	4640	5357	7641	3975	4216	7205	5366	4509	5399	4914	4911	4881	4815	5892	5240	4867	5098	5125	4848	5201	6185	4483	9423	5775	5176	11823	5884	4147	4219	5152	4738	4610	5015
FvH4_5g01190	45	40	59	58	15	64	41	34	54	42	36	48	52	36	35	33	55	43	25	36	49	46	36	31	43	47	36	41	79	40	31	45	56	36	35	40
FvH4_5g01200	5	7	2	5	2	5	3	1	9	5	15	11	3	1	1	6	2	3	0	3	1	1	3	5	4	6	2	3	7	2	2	1	2	2	3	2
FvH4_5g01210	2	9	4	0	0	1	1	1	1	0	0	1	1	2	0	2	6	2	1	3	0	3	2	1	3	3	3	3	13	3	1	2	0	0	0	3
FvH4_5g01220	235	235	283	271	232	272	215	266	341	150	271	315	274	273	223	286	376	226	199	233	153	256	200	305	172	345	196	215	534	242	226	223	273	259	192	274
FvH4_5g01230	1072	820	1200	1047	655	1357	306	429	548	263	820	827	672	753	699	900	814	605	767	1009	290	877	669	812	535	1203	747	597	1828	599	228	293	312	207	263	356
FvH4_5g01240	649	671	804	540	401	584	340	361	489	344	532	513	512	507	510	451	567	414	398	525	343	520	494	630	391	581	454	595	1158	559	330	432	498	439	416	516
FvH4_5g01250	457	473	628	694	461	757	415	459	578	480	612	667	558	580	498	505	708	511	376	446	367	544	421	607	407	656	420	381	827	452	405	413	472	491	477	559
FvH4_5g01260	956	841	1359	1333	914	1637	789	1159	1382	948	1232	1368	821	944	836	731	1089	753	780	821	788	1091	865	1357	1033	1284	974	819	1552	913	988	1056	1286	1088	1114	1438
FvH4_5g01261	0	0	0	1	0	0	0	0	0	4	0	1	0	0	1	2	0	0	0	0	1	0	0	0	0	0	0	3	1	2	0	0	0	0	0	0
FvH4_5g01270	45	39	48	634	168	930	383	232	148	441	166	203	391	745	401	121	174	140	79	130	119	214	144	120	313	143	184	90	153	299	67	45	82	75	67	83
FvH4_5g01271	175	210	197	453	437	542	299	230	306	255	315	335	385	400	267	327	390	257	163	201	129	273	191	257	148	348	167	224	553	314	346	300	383	415	280	473
FvH4_5g01272	26	21	41	17	25	19	8	11	16	22	14	21	41	34	29	29	31	13	18	21	6	30	18	18	15	24	15	12	41	18	3	9	7	7	6	8
FvH4_5g01273	0	0	0	0	0	0	0	0	0	0	0	0	0	0	0	0	0	0	0	0	0	0	0	0	0	0	0	0	0	0	0	0	0	0	0	0
FvH4_5g01274	123	140	145	150	160	174	204	139	132	171	118	142	308	401	271	117	214	151	87	121	117	186	190	131	203	144	181	112	240	302	81	84	78	79	75	141
FvH4_5g01275	2	1	4	4	1	2	4	2	3	3	5	4	8	9	8	2	5	3	0	6	2	8	1	1	4	4	2	2	3	8	2	0	1	1	0	3
FvH4_5g01280	0	0	0	0	0	0	0	0	0	0	0	0	0	0	0	0	0	0	0	0	0	0	0	0	0	0	0	0	0	0	0	0	0	0	0	0
FvH4_5g01290	267	226	384	723	338	985	283	373	399	393	544	631	528	731	424	377	542	312	234	352	258	444	264	417	539	412	393	227	406	424	371	361	478	445	403	428
FvH4_5g01300	568	543	652	678	469	792	215	299	500	108	504	553	568	381	417	561	529	550	471	471	266	604	453	692	205	575	272	491	1528	392	182	208	204	201	147	277
FvH4_5g01310	3	9	5	10	4	22	1	5	12	1	5	8	6	6	5	3	5	4	6	7	5	7	5	9	3	4	1	5	2	0	2	1	3	1	7	2
FvH4_5g01320	3	0	1	0	1	4	0	0	1	1	1	1	0	3	1	2	0	0	0	0	1	1	0	0	1	8	0	2	0	5	0	0	1	1	0	0
FvH4_5g01330	0	0	0	0	0	0	0	0	0	0	0	0	0	0	0	0	0	0	0	0	0	0	0	0	0	0	0	0	0	0	0	0	0	0	0	0
FvH4_5g01340	88	105	135	341	119	680	45	127	69	84	129	174	193	191	181	143	172	116	110	116	58	114	97	155	137	137	108	74	149	114	66	46	61	99	61	91
FvH4_5g01350	1687	1882	2491	3766	1582	5472	1153	2735	1846	2727	3524	4545	1834	2841	1897	2149	1895	1392	1332	1534	1185	3485	1655	2378	6139	2533	4048	1228	2348	2974	1735	1681	2203	2301	1744	2290
FvH4_5g01360	79	57	114	106	87	172	113	127	121	152	142	185	131	165	135	110	158	116	41	79	71	106	88	84	172	185	103	94	212	134	202	191	247	294	224	262
FvH4_5g01380	1	0	1	0	1	0	0	0	0	0	0	1	1	1	1	0	2	0	0	3	0	2	2	0	0	0	0	1	4	2	0	0	0	0	0	0
FvH4_5g01390	1005	1097	1190	827	1237	1485	1018	1194	1834	1078	1407	1607	1539	1330	1189	1234	1610	1085	960	1220	671	1422	1092	1517	807	1822	1048	1294	2397	1427	829	850	990	926	830	1087
FvH4_5g01400	70	98	89	110	95	228	56	93	102	70	107	139	154	144	94	117	115	90	79	94	78	83	64	96	105	103	68	75	130	82	65	58	63	77	71	91
FvH4_5g01401	0	2	0	0	0	0	0	0	0	0	0	0	0	0	0	0	0	0	0	0	0	0	0	0	0	0	0	0	0	0	0	0	1	0	0	0
FvH4_5g01410	19	27	34	26	15	22	24	33	38	19	31	26	23	25	30	32	29	29	22	37	28	45	30	32	26	58	48	53	86	27	17	23	37	35	29	43
FvH4_5g01420	231	227	300	383	224	368	288	334	459	329	247	281	329	340	251	266	330	307	171	225	260	292	187	296	178	389	200	234	482	299	263	225	237	341	248	307
FvH4_5g01421	12	20	8	0	1	1	2	3	8	0	1	2	1	1	2	7	6	3	4	1	0	0	8	1	2	5	8	7	17	10	2	4	2	3	1	3
FvH4_5g01430	35	104	66	24	51	32	31	54	57	35	62	59	49	34	28	58	86	44	68	86	29	113	36	90	30	120	36	73	272	59	59	65	56	45	53	69
FvH4_5g01440	0	0	0	1	0	1	1	0	0	0	0	1	0	0	0	0	0	0	2	0	0	1	0	0	1	3	3	0	0	0	0	0	0	0	1	1
FvH4_5g01450	1	0	0	0	0	0	0	0	0	0	0	0	0	1	0	0	2	0	1	0	0	0	0	0	0	0	0	0	0	0	0	0	0	0	0	0
FvH4_5g01460	1	2	0	1	3	0	0	0	0	1	0	2	6	7	3	1	1	0	15	11	0	4	1	1	0	0	0	0	0	0	0	0	1	1	0	1
FvH4_5g01470	0	0	0	0	0	0	0	0	0	0	0	0	0	0	0	0	0	0	0	0	0	0	0	0	0	0	0	0	0	0	0	0	0	0	0	0
FvH4_5g01480	0	0	0	0	0	0	0	0	0	0	0	0	0	0	0	0	0	0	0	0	0	0	0	0	1	0	0	0	0	0	0	0	0	0	0	0
FvH4_5g01490	0	1	0	3	0	2	1	0	3	1	0	0	4	0	0	0	1	1	0	1	0	2	4	0	1	0	0	0	1	1	0	0	0	0	0	1
FvH4_5g01500	602	571	825	205	624	193	337	595	1019	176	457	492	519	441	389	658	851	586	628	753	265	735	609	838	278	653	357	610	1186	513	335	423	412	383	475	817
FvH4_5g01510	1137	1144	1183	1030	901	862	923	1013	1502	1098	1166	1265	1148	1184	1021	1306	1235	1217	1081	1140	1053	1012	804	1127	977	1559	1235	1362	2835	1288	867	948	1116	1073	960	1386
FvH4_5g01520	3	1	5	1	1	0	3	0	3	3	3	1	2	1	1	3	2	2	2	4	1	1	0	2	0	2	0	1	2	1	1	0	0	3	1	2
FvH4_5g01530	10	15	19	9	7	11	6	13	25	6	36	29	13	6	7	11	12	6	8	13	8	11	13	15	12	16	13	9	20	7	10	14	15	9	8	13
FvH4_5g01540	466	316	621	1029	390	1241	184	468	553	427	617	689	466	468	513	319	475	300	352	427	420	411	437	687	474	423	451	229	282	305	500	464	614	511	438	524
FvH4_5g01550	2	0	3	2	2	8	1	1	2	0	4	0	1	0	0	0	0	0	0	1	0	2	5	4	0	1	0	2	3	1	1	0	2	2	0	1
FvH4_5g01551	0	0	0	0	0	0	0	0	0	0	0	0	0	0	0	0	0	0	0	0	0	1	0	1	0	0	0	0	0	0	0	0	0	0	0	0
FvH4_5g01560	633	478	731	899	447	881	513	658	772	588	856	900	587	587	522	410	628	430	479	572	462	550	473	548	708	752	603	388	910	521	462	511	643	627	565	673
FvH4_5g01570	167	175	203	275	178	275	192	221	321	186	273	343	265	268	184	236	228	200	160	197	150	227	194	236	143	248	165	214	375	236	171	198	232	231	179	249
FvH4_5g01580	9	8	5	203	9	71	36	12	10	107	30	30	2	7	2	4	4	7	4	5	6	3	1	4	1	7	2	4	10	8	11	6	7	12	7	10
FvH4_5g01581	127	99	177	1020	220	995	242	177	135	400	183	239	269	402	240	227	187	179	119	151	308	130	79	197	120	190	80	93	285	112	237	210	232	370	286	147
FvH4_5g01582	0	0	0	0	0	0	1	0	0	0	0	0	0	0	0	0	0	0	0	0	0	0	0	1	0	0	0	0	0	0	2	0	0	0	0	0
FvH4_5g01600	6888	2919	7839	59966	10855	57594	11745	6540	5855	24779	7547	10298	10944	14907	9850	4476	5123	5989	3723	4667	14838	5165	3568	10210	6377	5897	4032	3170	8301	4151	11546	11027	13597	16492	13394	7861
FvH4_5g01630	0	1	4	40	5	30	15	1	0	20	4	14	3	4	2	1	4	0	2	0	5	1	0	2	4	3	3	1	3	3	3	4	5	3	1	1
FvH4_5g01640	22	19	26	560	36	217	63	10	21	189	32	41	24	32	13	12	23	20	12	13	63	20	19	35	8	7	6	4	11	9	50	56	55	91	100	95
FvH4_5g01641	213	181	268	1724	408	1902	628	335	361	808	243	389	466	673	301	330	317	302	183	236	521	258	142	326	305	601	268	272	823	304	663	499	656	986	800	510
FvH4_5g01650	0	0	1	5	0	4	4	2	2	5	0	0	9	1	3	1	1	1	0	0	0	0	0	0	0	1	1	1	1	1	2	1	2	1	3	0
FvH4_5g01660	0	0	0	0	0	1	0	0	0	0	0	0	0	0	0	0	0	0	0	0	0	0	0	0	0	0	0	0	0	0	0	0	0	0	0	1
FvH4_5g01670	383	344	510	582	306	642	268	314	357	339	375	417	456	467	362	304	497	329	263	331	312	392	343	514	317	607	361	351	655	453	254	256	307	374	294	392
FvH4_5g01680	80	100	107	56	95	55	118	68	125	93	109	129	163	144	95	119	169	150	127	130	79	90	85	81	25	135	63	115	184	110	62	50	55	53	58	87
FvH4_5g01690	0	0	0	0	0	0	0	0	0	0	0	0	0	0	0	0	0	0	0	0	0	0	0	0	0	0	0	0	0	0	0	0	0	0	0	0
FvH4_5g01700	621	450	809	612	577	753	324	454	754	320	724	987	1008	765	851	723	785	578	929	896	358	760	623	846	391	653	503	475	961	507	296	355	383	376	352	474
FvH4_5g01720	582	542	788	743	294	711	434	665	1305	447	403	448	365	466	487	385	465	557	372	372	592	483	505	484	467	572	474	444	1107	546	513	650	651	513	574	729
FvH4_5g01730	142	97	156	146	77	151	71	98	147	115	138	153	134	122	110	96	140	92	115	114	139	133	144	199	101	103	82	73	135	90	81	75	108	84	84	95
FvH4_5g01740	475	378	654	506	434	597	413	496	712	411	567	689	551	513	479	518	636	546	426	470	437	563	498	634	402	776	439	470	983	518	392	427	471	512	454	504
FvH4_5g01750	231	196	246	352	231	381	235	224	312	220	315	359	322	318	243	274	351	244	168	201	160	236	220	299	166	255	177	204	315	226	184	183	203	219	176	227
FvH4_5g01760	13	22	25	15	17	25	12	4	20	13	7	7	16	27	19	11	10	11	6	10	13	13	21	18	54	22	27	18	49	31	41	60	57	52	52	50
FvH4_5g01761	0	1	0	0	0	0	0	0	0	0	0	0	0	0	1	0	0	0	0	0	0	0	0	0	0	0	0	0	0	0	1	0	0	1	0	0
FvH4_5g01770	78	90	103	100	117	211	63	75	125	38	92	122	113	86	94	86	150	66	63	106	75	89	90	130	62	68	59	64	58	61	34	28	31	58	29	57
FvH4_5g01780	1402	799	1524	1543	887	1335	1173	1015	1716	1343	908	1146	1175	1289	1155	1375	1606	1426	1176	1294	1754	1350	1183	1561	1037	1585	1230	1224	2225	1258	1227	1288	1647	1323	1299	1449
FvH4_5g01790	3	11	3	2	3	3	9	3	5	0	6	4	0	2	0	0	12	4	3	5	3	5	1	5	2	16	6	11	29	12	1	1	0	3	0	3
FvH4_5g01800	7	0	5	0	0	0	5	3	10	5	2	3	4	6	4	3	0	3	1	1	5	2	3	3	4	4	1	7	12	3	60	43	62	37	60	49
FvH4_5g01810	7637	3232	8723	4008	4117	2412	9948	6489	12042	11414	2628	3706	5815	6828	5257	3726	5872	4917	5866	4476	18597	5122	4912	7910	6606	14770	8765	11076	24494	12926	13214	14687	19648	19345	18224	15298
FvH4_5g01820	650	80	1026	7003	232	4654	1217	1112	296	1291	176	219	303	1772	846	103	189	263	106	50	553	480	439	282	7677	642	1995	207	116	1132	800	786	981	1555	1026	474
FvH4_5g01830	557	365	937	244	298	117	84	100	86	34	87	161	344	467	384	298	741	293	551	421	1473	654	449	857	15	105	23	13	99	30	42	26	47	36	33	80
FvH4_5g01840	53	7	92	127	24	53	170	88	60	72	30	27	28	83	71	18	28	54	39	34	124	43	34	23	235	106	131	32	166	107	88	95	160	134	113	98
FvH4_5g01841	0	0	0	0	0	0	0	0	0	0	0	0	0	0	0	0	0	0	0	0	0	0	0	0	0	0	0	0	0	0	0	0	0	0	0	0
FvH4_5g01850	0	0	0	2	0	3	1	1	0	1	0	0	0	2	1	1	1	2	2	0	0	2	1	3	1	2	0	0	0	4	2	0	1	0	1	1
FvH4_5g01860	425	422	570	871	499	784	699	557	753	646	638	753	693	772	450	662	846	619	379	498	478	570	435	621	364	807	363	518	1077	599	451	465	589	686	552	615
FvH4_5g01870	301	236	409	388	234	440	292	215	353	281	248	292	262	328	257	255	341	267	264	261	294	369	293	320	305	505	315	241	704	309	278	308	326	296	303	359
FvH4_5g01880	530	396	518	253	469	455	358	341	601	303	448	445	575	446	442	463	562	484	445	533	344	363	540	531	302	660	459	515	744	542	396	368	453	341	372	434
FvH4_5g01890	0	0	0	0	1	0	0	1	0	0	0	0	0	0	0	0	0	0	0	2	0	0	0	1	0	0	0	0	0	0	0	0	0	0	2	0
FvH4_5g01900	0	0	0	2	0	0	0	0	0	0	0	0	0	0	0	0	0	0	0	1	0	0	0	0	0	0	0	0	0	0	0	0	0	0	0	0
FvH4_5g01901	0	0	0	0	0	0	0	0	0	0	0	0	0	0	0	0	0	0	0	0	0	0	0	0	0	0	0	0	0	0	0	0	0	0	0	0
FvH4_5g01910	0	0	0	1	0	0	0	0	0	0	0	0	0	0	1	0	0	0	0	0	0	0	0	0	0	0	0	0	0	0	0	0	0	0	0	0
FvH4_5g01911	13	14	5	57	11	58	25	37	50	43	15	23	28	25	17	14	14	11	15	14	19	20	10	9	13	6	12	8	8	18	13	17	24	14	20	18
FvH4_5g01920	11	20	32	87	15	85	22	53	93	29	33	36	29	50	36	19	30	25	10	26	36	20	12	30	24	22	20	13	34	29	42	45	42	36	50	37
FvH4_5g01930	42	13	41	244	29	547	37	53	50	83	32	74	144	233	155	61	86	58	39	41	67	121	94	80	85	59	45	16	26	60	56	55	68	57	55	57
FvH4_5g01940	0	0	0	1	0	0	0	0	0	0	0	0	0	1	0	0	0	0	0	0	0	0	0	0	0	0	0	0	0	0	0	0	0	0	0	2
FvH4_5g01941	0	0	0	0	0	0	2	0	0	0	0	0	1	0	1	0	1	0	0	0	1	2	0	1	0	0	0	0	0	0	0	0	0	0	0	1
FvH4_5g01942	0	0	0	0	0	0	1	2	0	0	0	0	0	0	1	0	0	0	0	0	0	0	0	0	0	0	0	0	0	0	0	0	0	0	0	0
FvH4_5g01943	0	0	0	0	0	0	1	0	0	0	0	0	0	0	0	0	0	0	0	1	0	0	0	1	0	0	0	0	0	0	0	0	0	0	0	0
FvH4_5g01944	107	114	156	42	132	34	117	150	259	76	137	159	135	134	96	179	181	140	149	150	76	214	108	206	66	135	73	118	246	139	72	81	80	67	87	127
FvH4_5g01950	1405	1587	1760	960	1267	1394	1135	1594	3316	920	1380	1577	1471	1238	1192	1413	1895	1604	1195	1360	1207	1349	1467	1642	504	1687	886	1267	2310	1190	1267	1372	1384	1263	1310	1369
FvH4_5g01960	0	2	0	3	7	2	0	0	0	6	12	14	0	1	1	2	9	7	3	4	0	8	1	3	0	0	0	0	1	1	5	5	7	8	3	3
FvH4_5g01970	0	0	0	0	0	0	0	0	0	0	0	0	0	0	0	0	0	0	0	0	0	0	0	0	0	0	0	0	0	0	0	0	0	0	0	0
FvH4_5g01980	0	0	0	0	0	0	0	0	0	0	0	0	0	0	0	0	0	0	0	0	0	0	0	0	0	0	0	0	0	0	0	0	0	0	0	0
FvH4_5g02000	27	65	50	11	15	3	16	5	14	13	19	17	9	10	15	10	38	10	17	26	13	18	23	10	14	15	8	40	101	22	9	1	5	1	2	8
FvH4_5g02001	636	1419	777	126	616	139	490	462	891	77	510	531	520	442	349	838	1110	656	563	713	209	1046	628	1086	180	935	317	913	2510	691	186	246	171	170	172	338
FvH4_5g02020	1	1	2	3	1	0	4	2	2	2	1	3	0	2	0	4	0	3	0	1	0	2	0	0	0	0	0	0	2	1	1	0	0	0	0	0
FvH4_5g02030	0	0	0	0	0	0	0	0	0	0	0	0	0	1	0	1	0	0	1	0	0	0	1	0	2	0	1	0	0	0	1	0	0	0	0	0
FvH4_5g02040	0	0	1	0	0	0	0	0	1	2	0	0	0	1	0	0	0	0	0	0	0	0	0	1	0	0	0	1	0	0	0	0	1	1	0	0
FvH4_5g02041	32	149	47	22	39	9	88	95	106	69	156	119	18	19	11	18	44	23	37	41	14	22	21	20	138	211	131	52	210	94	27	27	39	29	26	89
FvH4_5g02050	32	4	54	41	22	38	38	62	18	90	56	57	30	86	36	10	34	16	9	2	13	52	36	18	626	62	384	33	34	174	28	17	25	24	10	16
FvH4_5g02051	0	0	0	0	0	0	0	0	0	0	2	1	0	0	0	0	0	0	0	0	0	0	0	0	0	0	2	0	2	1	0	0	0	0	0	0
FvH4_5g02060	387	610	426	132	373	139	291	325	482	111	743	803	446	356	357	469	591	337	378	533	145	573	340	484	180	547	308	532	1025	437	195	186	211	165	196	303
FvH4_5g02070	95	98	121	73	101	75	72	75	154	61	80	56	80	98	91	97	116	96	108	114	80	74	62	83	65	156	99	80	197	102	38	45	46	58	59	79
FvH4_5g02080	131	171	241	348	183	477	93	173	174	241	221	199	237	318	237	138	197	158	236	228	105	206	174	208	321	268	230	116	240	211	120	134	159	141	133	130
FvH4_5g02090	289	213	262	130	177	158	172	187	434	154	200	196	186	158	165	235	208	259	196	175	177	199	193	197	170	197	229	291	232	236	185	239	208	207	202	195
FvH4_5g02091	142	114	172	86	117	52	83	118	223	45	108	130	187	143	142	355	355	239	98	134	116	304	168	279	77	323	125	114	318	127	29	28	38	37	41	33
FvH4_5g02100	249	133	233	301	124	203	209	161	364	227	148	177	147	171	187	180	142	215	155	165	236	155	145	179	163	260	220	183	449	185	189	179	246	180	197	269
FvH4_5g02110	3	3	1	0	1	1	0	0	2	0	2	0	0	0	1	3	2	0	0	2	0	4	0	0	0	4	3	2	5	1	1	1	0	0	0	0
FvH4_5g02120	0	0	1	0	0	0	0	0	0	0	1	0	0	0	1	0	0	0	0	0	0	1	0	1	0	0	0	1	3	0	2	0	2	1	0	2
FvH4_5g02130	1093	516	1458	2689	743	3909	413	843	829	615	865	1001	985	1184	1191	750	748	781	646	694	1005	875	818	964	994	926	974	500	1003	566	1586	1918	1919	1907	1787	1642
FvH4_5g02140	0	0	0	0	0	0	0	0	0	0	0	0	0	0	1	0	0	0	0	0	0	0	0	0	0	0	0	0	0	0	0	0	0	0	0	0
FvH4_5g02150	0	0	0	0	0	0	0	0	0	0	0	0	0	0	0	0	0	0	0	0	0	0	0	0	0	0	0	0	0	0	0	0	0	0	0	0
FvH4_5g02160	0	1	0	0	0	0	0	0	0	0	0	0	0	0	0	0	0	0	0	0	0	0	0	0	0	0	0	0	0	0	0	0	0	0	0	0
FvH4_5g02170	75	73	96	82	34	53	96	69	147	111	59	86	49	69	70	38	53	49	60	47	81	53	57	59	84	93	85	73	184	77	62	85	109	73	64	78
FvH4_5g02171	731	437	1044	1066	639	1349	592	677	944	817	591	652	847	968	853	618	738	683	647	615	853	691	609	898	984	984	828	497	987	661	797	915	925	926	942	1027
FvH4_5g02180	2	1	9	6	2	5	2	5	8	5	4	7	3	5	10	4	4	7	3	3	3	5	1	7	5	4	2	3	8	4	3	2	5	1	8	5
FvH4_5g02190	0	0	0	0	0	0	3	0	1	0	1	1	3	1	1	0	0	0	1	0	0	1	1	0	0	0	0	0	0	0	1	0	0	1	0	1
FvH4_5g02200	152	163	179	116	165	132	113	118	165	72	183	211	188	166	130	141	192	151	142	162	76	143	153	146	112	155	116	141	307	146	99	98	109	139	102	151
FvH4_5g02210	6	13	9	14	16	6	6	14	16	7	30	22	28	13	13	8	9	13	5	7	13	10	9	16	4	13	6	13	20	17	5	13	12	6	8	11
FvH4_5g02220	35	53	59	25	33	51	32	38	67	31	59	59	61	38	28	44	50	55	45	60	30	55	51	70	24	64	32	47	100	35	31	27	24	29	39	49
FvH4_5g02221	53	45	70	103	48	127	80	81	89	78	81	103	87	79	66	85	77	65	43	57	52	66	62	86	51	82	46	60	72	60	40	36	50	55	42	44
FvH4_5g02230	161	141	201	215	148	172	105	149	262	128	143	154	157	160	159	168	158	154	140	126	152	131	131	197	123	171	122	134	225	139	132	122	168	159	126	144
FvH4_5g02240	0	0	0	1	2	0	0	0	0	0	0	0	0	0	0	0	0	0	0	0	0	1	0	0	0	0	0	0	0	1	2	1	1	0	0	0
FvH4_5g02241	0	0	0	0	0	0	0	0	0	0	0	0	10	9	11	0	0	0	8	0	1	2	1	2	0	1	2	1	1	2	0	0	0	0	0	0
FvH4_5g02250	0	0	0	0	0	0	0	0	0	0	0	1	0	0	0	0	1	0	0	0	0	0	0	0	0	1	0	0	0	0	0	0	0	0	0	0
FvH4_5g02251	0	1	0	8	7	13	1	2	2	10	9	17	0	0	0	6	7	4	2	1	0	0	0	0	1	0	0	0	0	1	3	2	5	8	9	14
FvH4_5g02260	0	0	0	0	0	0	0	0	0	0	1	0	0	0	0	0	0	0	0	1	0	0	1	0	0	0	0	1	1	0	0	0	0	0	0	0
FvH4_5g02270	0	0	0	0	0	0	0	0	0	0	3	0	0	0	0	0	0	0	0	0	0	0	0	0	0	0	0	0	0	0	0	0	0	0	0	0
FvH4_5g02280	0	2	2	6	1	1	2	3	3	8	13	15	0	6	2	1	1	1	0	0	0	0	0	2	3	2	1	2	2	2	4	4	11	4	5	5
FvH4_5g02290	213	244	245	207	162	194	144	186	303	170	159	186	183	184	172	218	236	201	151	137	152	202	173	220	96	262	155	213	391	197	153	183	181	174	153	167
FvH4_5g02300	26	24	22	22	13	14	16	24	27	15	33	13	7	20	11	24	26	27	18	14	23	32	14	25	31	41	34	37	78	28	34	46	48	41	41	54
FvH4_5g02310	671	711	678	1351	945	1370	924	890	1230	859	932	1239	1333	1222	795	989	1126	914	602	740	565	812	627	936	545	839	546	754	1250	802	613	551	625	889	569	684
FvH4_5g02320	403	415	483	469	433	493	346	361	474	252	550	543	490	523	433	488	613	436	370	499	324	505	406	553	367	551	352	419	723	439	267	280	354	357	260	400
FvH4_5g02330	2	0	0	1	2	0	0	1	1	0	0	1	1	1	1	0	0	0	2	0	0	1	0	1	0	1	0	0	0	0	0	0	0	0	0	0
FvH4_5g02340	400	527	417	43	288	44	206	286	442	74	269	277	293	174	216	434	580	371	431	434	139	298	311	402	121	434	194	446	1024	356	190	198	155	139	146	416
FvH4_5g02350	765	662	807	652	541	701	488	554	1037	480	641	718	784	815	704	760	926	801	587	704	565	606	614	663	643	990	650	687	1685	707	449	476	591	498	471	624
FvH4_5g02360	580	447	807	773	688	1180	276	338	397	395	874	857	773	794	654	601	987	498	446	720	370	543	467	764	500	839	493	405	889	516	330	308	379	425	361	376
FvH4_5g02370	449	329	534	318	274	290	208	214	375	213	320	330	289	289	333	316	369	345	350	370	286	342	320	361	420	493	430	372	847	373	281	331	382	300	287	450
FvH4_5g02380	31	19	28	20	15	13	6	22	19	0	13	26	12	14	16	12	21	26	24	16	18	19	32	23	11	26	27	14	37	23	12	12	19	16	18	16
FvH4_5g02390	226	175	282	436	258	458	179	161	194	157	228	275	318	339	232	217	390	225	156	196	159	239	167	235	131	189	166	144	292	176	154	159	140	159	126	185
FvH4_5g02400	16	42	14	8	16	3	14	10	20	2	21	18	11	8	10	17	34	14	15	25	4	21	16	18	18	34	8	37	57	32	11	3	13	19	12	18
FvH4_5g02410	35	68	45	41	34	51	37	58	93	38	65	65	58	54	40	43	50	43	35	42	47	41	53	52	28	54	40	50	100	57	44	47	46	45	44	71
FvH4_5g02420	0	0	0	0	0	0	1	0	0	0	0	0	0	0	0	0	0	0	0	0	0	0	0	0	0	0	0	0	0	0	0	0	0	0	1	0
FvH4_5g02430	547	929	728	198	741	395	1315	3364	3718	1964	3057	5352	688	806	738	1743	972	745	1559	1770	469	3974	1346	2081	520	1909	830	699	1649	787	1067	1041	1024	1249	1071	1541
FvH4_5g02440	2	2	1	5	7	3	3	13	9	12	13	22	3	1	3	7	4	2	6	5	0	11	5	9	4	7	2	3	2	2	1	1	0	1	1	4
FvH4_5g02450	0	0	0	0	0	0	0	0	0	0	0	0	0	0	0	0	0	0	0	0	0	0	0	0	0	0	0	0	0	0	0	0	0	0	0	0
FvH4_5g02451	0	0	0	4	2	7	0	0	0	0	0	0	0	0	0	0	0	0	1	2	5	1	0	2	0	0	0	0	0	0	0	0	0	0	0	0
FvH4_5g02452	0	0	0	0	0	0	0	0	0	0	0	0	0	0	0	0	0	0	0	0	0	0	0	0	0	0	0	0	0	0	0	0	0	0	0	0
FvH4_5g02460	0	0	0	0	0	0	0	0	0	0	0	0	0	0	0	0	0	0	0	0	0	0	0	0	0	0	0	0	0	0	0	0	0	0	0	0
FvH4_5g02470	0	0	0	0	0	1	0	1	0	0	0	0	0	0	0	0	0	0	0	0	0	0	0	0	0	0	0	0	0	0	0	0	0	0	0	0
FvH4_5g02480	211	326	236	84	186	63	289	220	475	102	275	303	238	139	171	257	316	244	238	293	161	292	242	324	173	438	244	413	821	353	117	169	112	128	116	175
FvH4_5g02490	235	264	381	344	199	346	238	298	467	175	262	249	263	274	240	227	309	225	207	187	225	247	214	283	277	392	230	281	568	298	274	262	318	293	251	347
FvH4_5g02500	2	0	0	1	0	1	0	1	2	0	0	0	0	1	0	2	0	1	0	1	0	0	0	1	1	2	1	0	0	0	0	0	0	1	0	0
FvH4_5g02510	156	150	227	315	164	308	141	143	203	166	156	199	161	203	171	150	263	135	111	165	178	163	140	215	139	206	143	134	255	172	132	99	179	159	142	190
FvH4_5g02520	794	791	1022	1672	581	1138	296	361	480	386	731	737	785	831	651	485	574	456	444	526	402	422	456	799	312	743	435	453	925	418	358	455	425	418	379	488
FvH4_5g02530	0	0	0	0	0	0	0	0	0	0	0	0	0	0	0	0	0	0	0	0	0	0	0	0	0	0	0	0	0	0	0	0	0	0	0	0
FvH4_5g02540	0	0	0	0	0	0	0	0	0	0	0	0	0	0	0	0	0	0	0	0	0	0	0	0	0	0	0	0	0	0	0	0	0	0	0	0
FvH4_5g02550	0	0	0	0	0	0	0	0	0	0	1	0	0	0	0	2	0	0	0	0	0	0	0	0	0	0	0	0	0	0	0	0	0	0	0	0
FvH4_5g02560	0	0	0	0	0	0	0	0	0	0	0	0	0	0	0	0	0	0	0	0	0	0	0	0	0	0	0	0	0	0	0	0	0	0	0	0
FvH4_5g02570	0	0	0	0	0	0	0	0	0	0	0	0	0	0	0	0	0	0	0	0	0	0	0	0	0	0	0	0	0	0	0	0	0	0	0	0
FvH4_5g02580	0	0	0	1	0	0	0	0	0	0	0	0	1	0	0	0	0	0	0	0	0	0	0	0	0	0	0	0	0	0	0	1	0	0	0	1
FvH4_5g02600	849	675	1032	515	918	692	406	772	1183	279	965	1226	1333	1112	934	1131	1274	823	738	788	355	912	756	1198	433	1127	591	801	1201	718	531	511	552	555	505	790
FvH4_5g02610	65	84	73	180	48	136	118	224	380	83	74	65	62	86	59	62	84	94	46	33	106	69	70	68	41	82	38	57	69	73	97	106	115	99	117	93
FvH4_5g02611	36	36	47	25	37	22	37	33	49	30	57	56	34	32	39	50	65	49	31	53	44	31	26	48	15	50	19	42	93	38	18	30	16	25	21	25
FvH4_5g02620	879	824	1008	788	755	718	744	715	1278	529	869	979	965	900	760	961	1209	889	791	914	634	1025	800	1077	530	1197	647	861	1776	847	652	638	729	665	598	798
FvH4_5g02630	487	319	458	1898	495	1357	1869	1134	2218	1724	561	728	754	829	690	739	824	1052	536	455	1552	784	543	894	428	1117	531	889	2057	845	735	867	850	831	843	886
FvH4_5g02640	719	452	940	922	424	844	389	385	623	401	608	528	525	583	575	529	706	557	517	549	699	499	552	613	545	755	622	531	982	552	473	559	596	510	532	734
FvH4_5g02641	16	7	17	21	11	19	55	98	82	76	99	87	15	20	20	12	18	9	13	4	9	22	11	12	295	118	219	41	72	107	154	161	186	157	179	238
FvH4_5g02642	57	53	74	69	28	32	36	30	51	33	24	45	49	50	40	66	83	84	23	24	19	41	25	48	44	103	51	51	152	63	28	21	29	21	17	34
FvH4_5g02643	3	6	5	0	3	0	0	4	4	0	0	2	4	3	8	5	10	6	7	8	3	1	4	3	0	1	0	4	10	2	1	1	2	0	0	0
FvH4_5g02644	0	0	0	0	0	0	0	0	0	0	0	0	0	0	0	0	0	1	1	0	0	0	0	0	0	0	0	1	0	0	0	0	0	0	0	0
FvH4_5g02645	0	0	0	0	0	0	0	0	0	0	0	0	0	1	0	0	2	0	1	0	0	0	0	0	0	0	0	0	0	0	0	0	0	0	0	0
FvH4_5g02650	0	0	0	0	0	0	0	0	0	0	0	0	0	0	0	0	0	0	0	0	0	0	0	0	0	0	0	0	0	0	0	0	0	0	0	0
FvH4_5g02660	4	6	3	3	5	6	370	367	467	436	634	619	37	19	16	6	18	13	13	11	5	8	7	6	223	292	216	277	552	362	548	566	559	545	472	571
FvH4_5g02661	1	0	0	0	0	0	0	0	0	0	0	0	0	2	0	0	0	2	0	0	0	0	0	0	0	0	0	0	0	0	0	0	0	0	0	0
FvH4_5g02662	0	0	1	0	1	2	0	0	0	0	0	0	0	2	2	0	1	0	0	0	1	0	1	1	0	0	0	0	0	0	0	2	1	0	0	0
FvH4_5g02670	320	406	391	539	446	545	325	336	439	251	452	437	550	542	351	426	672	366	280	347	272	437	312	464	149	512	219	356	733	399	207	183	239	282	219	274
FvH4_5g02690	4	9	4	1	7	0	8	1	1	0	8	6	1	3	2	6	12	3	10	15	0	8	6	8	1	11	6	5	7	3	1	1	0	0	0	1
FvH4_5g02700	1430	3437	1911	220	1843	228	415	692	941	162	2102	1963	1642	1290	930	2073	2722	1184	1739	2376	369	2650	1495	2127	449	2158	948	1571	3534	1209	324	321	339	262	332	642
FvH4_5g02710	45	50	69	51	52	84	25	69	78	44	87	99	72	135	71	83	115	72	72	109	43	86	63	91	158	113	103	62	101	115	57	54	77	54	52	74
FvH4_5g02720	118	98	145	401	142	437	157	150	114	245	292	314	211	291	191	146	214	108	77	135	112	189	94	183	425	195	293	112	174	216	142	121	181	231	155	146
FvH4_5g02730	3357	2544	3633	5164	3226	5439	3100	3906	6060	3278	3242	3813	4471	4645	3216	3863	3737	3978	2642	2917	3557	3151	2763	3929	2803	4673	2841	3092	6238	3565	3465	3342	3989	4358	3703	3627
FvH4_5g02740	91	211	124	40	119	48	61	85	138	20	101	100	187	105	88	155	217	126	69	87	43	87	72	129	25	144	63	106	218	131	48	54	38	35	46	77
FvH4_5g02750	290	222	428	266	186	342	163	215	388	166	248	368	242	255	277	303	353	251	217	220	195	270	273	304	221	391	301	231	537	317	231	233	258	216	282	341
FvH4_5g02760	11	33	13	19	18	21	11	26	34	5	29	18	25	21	15	24	34	30	21	18	10	20	26	18	9	20	9	11	22	17	12	12	10	18	15	16
FvH4_5g02770	0	0	0	0	0	0	0	0	0	0	0	0	0	0	0	0	0	0	1	0	0	0	0	0	0	0	0	0	0	0	0	0	0	0	0	0
FvH4_5g02771	0	0	0	0	0	0	0	0	0	0	0	0	0	0	0	0	0	0	0	0	0	0	0	0	0	0	0	0	0	0	0	0	0	0	0	0
FvH4_5g02772	0	1	0	0	1	0	0	1	1	0	0	0	0	0	0	0	0	0	0	0	0	0	0	1	0	2	0	0	0	0	0	0	0	1	1	1
FvH4_5g02790	13	10	14	30	10	30	11	15	10	16	11	13	21	14	13	5	13	6	5	15	15	13	4	20	8	9	7	4	8	8	15	10	8	14	5	9
FvH4_5g02791	0	0	0	1	1	0	0	0	1	6	1	1	0	1	0	1	0	0	0	0	1	0	0	0	0	0	0	0	0	0	0	0	0	0	0	0
FvH4_5g02792	9	4	13	14	8	15	14	8	10	6	5	11	18	14	8	6	13	14	5	5	4	5	3	7	2	5	9	6	7	7	3	4	7	8	4	8
FvH4_5g02800	42	38	54	61	48	54	36	26	34	37	25	29	46	41	39	46	68	38	35	25	40	54	33	45	28	56	36	22	68	42	33	22	33	31	29	42
FvH4_5g02810	20	48	22	18	18	7	14	12	37	19	47	45	34	36	21	20	34	15	25	33	25	39	35	41	11	23	21	34	69	29	17	15	13	10	9	17
FvH4_5g02820	269	219	370	397	256	443	161	267	338	224	271	369	291	352	301	251	305	247	269	295	263	291	278	316	322	381	310	255	535	306	282	267	314	294	329	362
FvH4_5g02830	1644	1564	1782	1704	1512	1925	1356	1534	2417	1140	1575	1940	1720	1974	1517	1695	2088	1774	1254	1333	972	1864	1405	1928	1282	2005	1225	1665	3399	1744	1099	1206	1344	1208	1158	1453
FvH4_5g02840	565	474	653	788	488	876	381	523	779	384	457	630	700	715	559	596	712	559	396	511	509	558	490	665	367	599	409	396	800	449	367	396	445	474	389	449
FvH4_5g02850	0	0	0	0	0	0	0	0	0	0	0	0	0	1	0	0	1	0	0	0	0	0	0	0	0	0	0	0	0	0	0	0	0	0	0	0
FvH4_5g02860	450	309	609	810	498	941	526	593	717	639	673	749	704	865	691	496	607	541	468	486	418	609	466	508	1015	739	768	550	1109	832	644	773	950	1015	758	1059
FvH4_5g02861	0	2	4	9	9	4	3	0	2	3	2	4	10	19	1	3	3	2	7	9	3	8	4	2	3	6	2	0	3	3	3	1	0	1	1	1
FvH4_5g02870	0	0	0	0	0	0	0	0	0	0	0	0	0	0	0	0	0	0	0	0	0	0	0	0	0	0	0	0	0	0	0	0	0	0	0	0
FvH4_5g02880	55	107	110	35	47	18	45	56	59	10	24	30	49	44	65	100	104	93	63	54	21	66	51	69	19	74	26	51	118	42	17	15	20	24	17	40
FvH4_5g02900	17	12	11	16	23	24	8	3	13	8	13	11	10	15	5	10	14	6	4	11	9	196	183	239	6	19	9	13	19	7	2	3	7	7	14	8
FvH4_5g02910	58	52	57	84	59	91	61	58	84	60	67	92	82	91	52	80	93	76	43	51	34	55	31	53	34	78	33	49	96	77	47	34	42	45	36	54
FvH4_5g02920	49	32	43	81	53	83	53	52	74	47	57	52	75	61	57	52	59	53	45	45	42	56	45	46	30	52	35	50	72	65	40	27	50	38	44	56
FvH4_5g02930	160	327	226	175	125	137	98	178	220	72	278	214	167	178	158	203	276	164	188	253	139	228	239	321	55	276	120	153	306	174	134	135	145	119	118	208
FvH4_5g02940	1867	1132	2475	2885	1152	4089	624	1190	1583	751	1184	1119	1532	1531	1828	995	1032	1016	1039	1090	1086	929	1097	1611	2027	1620	1764	912	1952	1156	849	1104	1110	957	954	1133
FvH4_5g02950	22	24	20	8	14	8	5	12	18	5	27	44	13	12	16	13	19	13	9	28	5	20	13	10	11	24	19	7	25	9	9	12	19	11	9	16
FvH4_5g02960	2398	2619	3814	5099	3511	6365	2534	2576	3668	2795	3714	4443	3967	4283	2833	3156	4736	2691	2541	3205	2500	3829	2359	4585	1908	4292	2040	2176	4659	2693	2280	2101	2819	2973	2570	2695
FvH4_5g02970	156	150	190	377	213	336	183	145	243	142	165	165	256	290	179	274	313	229	110	158	154	138	114	109	148	321	193	219	367	283	114	84	131	164	122	146
FvH4_5g02990	45	113	49	5	53	9	15	33	41	3	57	33	61	29	36	59	76	35	59	64	7	88	69	73	9	88	14	91	217	44	8	10	10	7	9	33
FvH4_5g02991	0	0	0	0	0	0	0	0	0	0	2	0	0	0	0	0	0	0	0	0	0	0	0	0	0	0	0	0	0	0	0	0	0	0	0	1
FvH4_5g03000	5	11	2	5	0	0	4	0	9	0	3	1	2	1	2	0	5	0	0	8	1	2	2	2	1	13	2	10	22	7	4	0	4	2	2	8
FvH4_5g03010	17	6	12	15	7	8	14	6	15	4	6	3	6	9	2	8	12	5	11	6	8	5	3	7	7	17	5	14	31	6	11	5	7	7	2	7
FvH4_5g03011	15	7	13	16	8	15	6	10	10	6	2	6	12	7	10	11	7	7	5	11	11	10	4	8	7	9	7	4	14	9	9	2	6	6	3	9
FvH4_5g03020	10	11	22	1	6	1	6	6	7	4	12	4	0	2	2	13	3	6	9	6	2	7	4	6	15	16	5	4	19	6	2	2	2	0	5	8
FvH4_5g03030	0	3	0	0	1	0	0	0	0	1	0	0	1	0	0	0	0	0	1	0	0	1	0	0	0	0	0	0	2	1	0	1	0	0	0	0
FvH4_5g03040	173	435	203	31	203	35	168	130	360	35	209	145	130	113	142	215	269	194	149	208	54	232	263	213	63	416	165	472	1751	289	135	158	174	97	107	278
FvH4_5g03050	500	503	589	666	549	836	403	521	521	436	703	793	790	930	723	659	833	510	513	622	290	701	483	681	793	673	680	385	929	628	352	383	388	469	383	403
FvH4_5g03060	1199	982	1362	1821	657	1626	1010	1705	2696	977	987	1115	776	1143	1004	933	774	1166	928	777	1130	1066	991	1020	1562	1116	1328	1209	2373	1373	1322	1549	1544	1329	1399	1543
FvH4_5g03061	0	0	0	0	0	0	0	0	0	0	0	0	0	0	0	0	0	0	0	0	0	0	0	0	0	0	0	0	0	0	0	0	0	0	0	0
FvH4_5g03070	10	16	14	24	14	11	7	5	7	8	4	13	14	20	10	16	21	20	12	7	5	11	5	12	8	9	14	8	10	15	0	0	0	0	0	0
FvH4_5g03090	786	681	1088	1411	597	781	319	287	459	458	157	117	390	448	352	475	335	683	459	348	532	582	403	632	215	929	310	452	1297	399	2	1	0	0	0	0
FvH4_5g03091	0	0	0	0	0	0	0	0	0	0	0	0	0	0	0	0	0	0	0	0	0	0	0	0	0	0	0	0	0	0	0	0	0	0	0	0
FvH4_5g03092	0	0	0	0	0	0	0	0	0	0	0	1	0	0	0	0	0	0	0	0	0	0	0	0	0	0	0	0	0	0	0	0	0	0	0	0
FvH4_5g03093	0	0	0	0	0	0	0	0	0	0	1	0	0	0	0	0	0	0	0	0	0	0	0	0	0	0	0	0	0	0	0	0	0	0	0	0
FvH4_5g03100	0	3	2	0	1	0	2	1	0	0	0	1	1	0	1	2	0	2	0	2	0	5	1	0	0	0	1	1	6	1	0	2	0	0	1	1
FvH4_5g03110	0	0	0	0	0	0	0	0	0	0	0	0	0	0	0	0	0	0	0	0	0	0	0	0	0	0	0	0	0	0	0	0	0	0	0	0
FvH4_5g03120	0	0	0	0	1	0	0	0	0	0	0	0	0	0	0	0	0	0	1	0	0	0	0	0	0	0	0	0	0	0	0	0	0	0	0	0
FvH4_5g03130	437	297	556	525	347	646	385	558	869	384	384	426	361	336	333	389	442	366	293	318	445	328	248	478	262	523	289	287	586	359	185	182	238	224	200	188
FvH4_5g03140	135	81	213	214	151	278	142	170	259	173	210	234	126	189	175	131	201	118	137	147	143	170	145	179	227	156	168	67	164	161	127	148	140	127	145	107
FvH4_5g03160	59	41	91	91	51	54	37	48	34	45	88	69	143	182	70	27	50	20	108	61	16	97	55	36	342	60	192	21	92	121	82	109	99	73	67	76
FvH4_5g03170	164	86	147	189	124	170	112	143	147	119	83	125	145	164	117	136	147	154	124	94	152	93	102	156	81	157	108	102	200	115	107	91	125	156	121	125
FvH4_5g03180	86	51	102	50	78	87	43	43	79	30	83	90	73	63	81	92	97	62	88	76	37	107	78	98	45	98	59	75	147	75	40	38	51	50	31	74
FvH4_5g03190	298	282	377	363	215	313	304	380	671	281	297	324	210	229	218	239	259	242	196	204	239	272	248	259	256	311	216	276	583	303	261	312	302	284	286	279
FvH4_5g03200	12	8	6	4	7	22	12	21	22	13	17	24	8	13	9	16	7	6	16	7	6	15	7	15	16	20	10	13	25	15	6	6	4	9	6	12
FvH4_5g03210	12	21	18	4	19	4	12	42	47	38	32	58	21	22	24	54	19	22	23	23	11	49	20	31	9	33	21	21	48	20	17	17	18	29	17	15
FvH4_5g03220	0	0	0	0	0	0	0	0	0	0	0	0	0	0	0	0	0	0	0	0	0	0	0	0	0	0	0	0	2	0	0	0	0	0	0	0
FvH4_5g03230	0	0	0	0	0	0	0	0	0	0	0	0	0	0	0	0	0	0	0	0	0	0	0	0	0	0	0	0	0	0	0	0	0	0	0	0
FvH4_5g03240	326	413	387	508	417	492	306	392	448	250	503	508	535	528	316	421	567	384	276	408	239	444	258	548	237	443	241	379	702	344	237	267	269	405	287	422
FvH4_5g03250	232	246	298	337	293	333	334	361	511	188	396	438	379	393	275	347	490	308	189	260	163	261	200	291	256	494	306	384	705	372	269	260	323	310	275	358
FvH4_5g03260	1054	675	1245	1374	838	1679	989	835	1488	1197	906	1081	1063	1100	1018	939	1116	981	992	1070	1201	951	1052	1275	966	1422	1112	1063	2007	1207	986	950	1174	1079	1067	1064
FvH4_5g03261	0	0	0	0	0	0	0	0	0	0	0	0	0	0	0	0	0	0	0	0	0	0	0	0	0	0	0	0	0	0	0	0	0	0	0	0
FvH4_5g03262	0	0	0	0	0	0	0	0	0	0	0	0	0	0	0	0	0	0	0	0	0	0	0	0	0	0	0	0	0	0	0	0	0	0	0	0
FvH4_5g03270	0	0	0	0	0	0	0	0	1	251	242	266	0	2	0	0	0	0	0	1	0	0	0	0	161	353	198	176	457	249	230	234	284	222	222	270
FvH4_5g03280	0	0	0	0	0	0	0	0	0	0	0	0	0	0	0	0	0	0	0	0	0	0	0	0	0	0	0	0	0	0	0	0	0	0	0	0
FvH4_5g03281	0	0	0	0	0	0	0	0	0	0	0	0	0	0	1	0	0	0	0	0	0	0	0	0	0	0	0	0	0	0	0	0	0	0	0	0
FvH4_5g03290	145	153	186	296	154	261	246	217	309	236	190	223	246	223	152	165	249	182	125	141	215	206	133	216	163	201	165	137	266	203	155	145	219	223	158	162
FvH4_5g03300	3	3	2	3	6	2	8	3	3	2	6	8	2	4	2	7	5	1	3	4	3	5	5	3	4	3	3	3	4	3	0	0	2	1	2	2
FvH4_5g03310	176	188	317	415	288	991	252	330	276	365	293	314	392	441	289	177	299	205	130	192	108	229	193	167	323	186	227	143	196	244	108	123	173	287	160	225
FvH4_5g03320	180	100	282	874	150	1326	309	444	263	683	252	352	506	979	455	239	330	241	207	128	174	309	172	164	1099	195	644	102	118	424	493	431	552	460	398	393
FvH4_5g03330	259	155	456	644	212	895	253	401	267	582	375	465	571	971	625	278	351	288	247	210	186	388	255	252	1956	347	1208	164	243	613	423	427	472	418	359	401
FvH4_5g03331	42	25	83	232	39	259	63	134	72	146	62	89	158	274	117	48	69	50	52	37	42	71	42	50	252	46	130	26	20	82	116	74	126	102	97	80
FvH4_5g03332	3	3	11	25	9	37	28	34	44	16	11	20	18	22	15	14	17	15	14	9	7	19	9	19	27	26	14	5	6	19	18	39	22	25	20	25
FvH4_5g03333	152	202	264	319	227	459	173	268	212	306	291	412	426	575	398	275	388	269	303	299	174	395	213	318	432	334	330	194	420	364	257	264	302	209	243	327
FvH4_5g03334	189	203	289	243	205	283	199	415	370	322	313	483	322	489	296	328	413	291	271	266	212	395	191	264	485	379	370	175	546	363	392	383	413	300	335	483
FvH4_5g03340	8	1	8	12	2	26	6	10	3	12	6	4	8	20	6	5	8	3	6	3	3	7	1	6	22	5	9	5	8	15	10	21	12	13	7	12
FvH4_5g03341	42	12	63	102	26	186	54	123	53	134	56	79	57	146	65	24	38	46	96	59	65	100	62	58	337	105	212	32	67	131	161	148	183	133	128	111
FvH4_5g03342	13	3	14	21	5	44	7	22	8	27	13	21	35	42	29	7	18	13	13	10	6	13	15	11	44	13	41	8	15	28	14	40	25	20	21	24
FvH4_5g03343	84	49	115	215	61	409	82	124	94	163	79	163	191	289	158	105	135	106	67	45	41	154	58	88	363	103	219	46	66	183	174	147	195	154	107	108
FvH4_5g03344	0	1	5	3	2	7	3	4	0	2	1	5	5	6	1	2	3	4	7	6	1	1	0	2	3	6	2	2	2	3	10	6	6	1	2	7
FvH4_5g03345	0	0	0	0	0	0	1	0	0	0	0	1	1	0	0	0	0	0	0	0	1	0	0	0	0	1	0	0	0	0	1	1	0	0	0	0
FvH4_5g03370	3	3	3	7	1	5	5	10	4	8	4	13	10	4	5	6	3	3	3	1	2	4	1	6	9	4	10	4	1	9	6	7	6	3	3	6
FvH4_5g03390	2	1	1	4	0	9	9	10	3	2	0	1	9	10	11	4	5	7	0	0	0	11	2	1	3	4	1	2	3	6	2	0	3	2	4	3
FvH4_5g03391	9	1	15	18	0	22	8	7	6	13	3	6	12	33	11	7	9	8	6	4	5	8	7	4	12	9	5	3	7	14	7	6	4	1	5	1
FvH4_5g03400	3	22	14	4	4	0	0	2	7	0	10	5	4	3	3	0	8	5	3	8	1	9	6	5	3	16	8	18	111	9	8	1	2	1	1	11
FvH4_5g03401	1	4	7	5	1	3	11	7	9	2	2	1	1	18	8	5	7	9	0	7	9	10	5	7	11	12	6	2	0	13	4	1	2	1	1	3
FvH4_5g03402	0	0	0	0	0	0	0	0	0	0	0	0	0	0	1	2	0	0	0	0	0	0	0	0	0	0	0	0	0	0	0	0	0	0	0	0
FvH4_5g03410	2	1	1	2	4	6	2	0	5	1	4	2	1	1	3	2	0	2	1	4	6	0	4	3	1	2	4	5	7	3	0	2	2	0	2	2
FvH4_5g03411	0	0	0	0	0	0	0	0	0	0	0	0	0	0	0	0	0	0	0	0	0	0	0	0	0	0	1	1	0	0	0	0	0	0	0	0
FvH4_5g03420	54	34	108	287	86	446	86	172	107	223	139	220	175	328	186	99	122	93	71	64	95	140	69	92	366	109	206	44	65	131	153	144	178	188	171	161
FvH4_5g03430	2742	1706	4125	4252	2149	4894	1430	2274	2883	2746	2925	3495	2540	3641	3335	1961	2221	2084	2715	2569	2508	2736	2413	3073	5243	3299	3830	1554	3973	2864	2270	2544	2927	2220	2334	2527
FvH4_5g03440	388	223	851	1422	334	2241	413	580	571	1019	405	784	730	1087	913	326	492	373	472	373	784	506	425	591	1948	349	1465	253	146	758	949	785	1123	885	912	916
FvH4_5g03450	35	42	37	32	33	16	26	45	69	36	18	27	36	30	38	30	57	35	37	38	22	62	54	80	29	51	35	50	97	65	24	12	25	9	16	25
FvH4_5g03460	27	17	61	125	20	150	30	65	35	69	39	54	75	162	84	35	42	19	25	28	30	37	26	36	249	26	125	12	12	77	101	114	107	84	74	97
FvH4_5g03470	20	56	31	3	20	8	4	6	9	1	34	26	7	5	10	12	27	11	24	20	2	13	21	31	5	44	16	26	62	20	2	3	3	4	2	6
FvH4_5g03471	0	0	0	0	0	0	0	0	0	0	0	0	0	0	0	0	0	0	0	0	0	0	0	0	0	0	0	0	0	0	0	0	0	0	0	0
FvH4_5g03472	0	0	0	0	0	0	0	0	0	0	0	0	0	0	0	0	0	0	0	0	0	0	0	0	0	0	0	0	0	0	0	0	0	0	0	0
FvH4_5g03500	2381	2140	3031	2287	2336	3012	1573	2031	3079	1492	3399	3717	2614	2657	2651	2571	3204	2252	2509	3018	1833	2857	2456	3212	2066	3897	2489	2437	4843	2622	2080	2240	2571	2247	2245	2590
FvH4_5g03510	4	7	4	3	3	9	4	8	5	5	8	17	7	2	5	8	2	4	6	8	2	4	9	5	1	10	2	4	3	2	3	3	7	4	5	2
FvH4_5g03520	5	13	10	11	20	10	13	9	14	11	10	20	11	11	4	10	21	15	6	11	7	13	8	10	5	23	4	7	11	6	8	11	12	8	5	9
FvH4_5g03530	1	1	2	1	1	1	1	0	3	1	2	6	2	2	2	1	0	2	4	1	1	4	0	5	1	0	0	0	0	2	0	1	0	0	0	2
FvH4_5g03531	11	11	9	17	13	11	4	10	12	6	16	7	24	8	9	16	15	6	7	15	7	13	3	6	7	18	7	3	12	15	7	1	9	11	4	13
FvH4_5g03532	0	1	2	2	2	5	1	3	3	6	21	14	1	1	3	1	11	2	0	3	1	11	12	19	9	23	19	15	57	8	0	0	4	2	1	4
FvH4_5g03550	9	6	21	24	13	39	8	26	21	29	18	40	35	43	36	16	33	19	18	14	8	29	23	16	55	26	36	10	31	31	27	67	45	60	41	25
FvH4_5g03560	3	1	8	38	4	38	27	9	29	68	11	23	13	15	9	4	5	6	3	8	21	6	4	8	20	16	14	12	25	12	8	12	16	14	8	2
FvH4_5g03561	0	0	0	0	0	0	0	0	0	0	0	0	0	0	0	0	0	0	0	0	0	0	0	0	0	0	0	0	0	0	0	0	0	0	0	0
FvH4_5g03570	0	0	0	0	1	1	0	1	0	0	1	1	1	0	2	1	0	0	3	0	0	0	0	0	1	2	0	0	3	0	0	0	2	0	0	0
FvH4_5g03580	412	335	485	519	420	678	331	375	593	398	453	525	488	497	439	377	483	390	320	335	358	351	366	476	311	495	336	328	766	427	303	304	404	335	314	365
FvH4_5g03590	263	256	279	291	254	309	220	311	402	191	328	352	311	304	245	274	400	289	181	276	145	309	197	291	158	360	165	261	464	271	217	201	250	298	245	317
FvH4_5g03600	0	0	0	0	0	0	0	0	0	0	0	0	0	0	0	0	0	0	0	0	0	0	0	0	0	0	0	0	1	0	0	0	0	0	0	0
FvH4_5g03601	0	0	0	0	0	0	0	0	0	0	0	0	0	0	0	0	0	0	0	0	0	0	0	0	0	0	0	0	0	0	0	0	0	0	0	0
FvH4_5g03610	222	220	253	271	191	316	220	230	210	202	251	259	274	258	210	208	259	185	146	220	180	230	174	265	185	291	193	173	451	217	211	178	247	250	214	281
FvH4_5g03620	83	35	96	70	44	88	29	13	51	59	55	33	60	74	69	82	53	79	73	121	88	63	65	64	69	256	105	94	152	190	58	67	88	66	69	61
FvH4_5g03630	455	388	466	390	262	464	206	197	267	200	280	267	432	462	192	156	185	171	584	619	161	373	257	286	321	268	254	240	579	311	447	471	563	656	471	554
FvH4_5g03640	168	245	269	233	154	280	115	109	151	141	150	177	259	241	165	97	155	114	5	4	6	3	3	6	167	152	142	127	311	175	246	232	299	363	248	298
FvH4_5g03650	661	677	820	1388	531	1766	545	852	989	988	731	773	802	1001	644	697	746	800	485	533	747	605	513	907	694	957	544	602	1229	692	709	676	896	1087	775	752
FvH4_5g03660	0	1	0	0	1	0	0	1	3	0	1	1	0	1	0	0	0	1	2	0	2	1	0	0	0	1	0	0	0	1	0	0	1	0	0	1
FvH4_5g03670	1377	1186	1398	398	916	701	934	1340	2700	751	933	1073	992	832	931	1209	1158	1512	1126	1023	986	995	1269	1203	796	1919	1230	1522	2883	1473	1167	1267	1525	1282	1339	1605
FvH4_5g03680	478	393	447	349	314	384	285	369	561	276	428	449	409	388	348	380	451	371	325	348	277	388	320	435	285	507	328	344	815	365	332	348	411	380	386	436
FvH4_5g03690	5	7	9	7	5	6	6	5	5	0	7	14	9	6	5	7	15	7	8	7	10	6	5	13	6	12	4	7	12	6	7	2	14	6	5	2
FvH4_5g03700	14	9	6	1	0	1	2	4	9	0	7	7	0	0	4	8	10	8	5	7	2	10	8	2	4	9	1	5	18	3	5	5	13	6	9	13
FvH4_5g03710	98	52	264	344	125	430	140	182	144	215	131	169	103	193	141	60	117	62	35	44	94	143	95	121	1171	222	799	90	52	416	155	157	284	283	182	254
FvH4_5g03711	0	0	0	0	0	0	0	0	0	0	0	0	0	0	0	0	0	0	0	0	0	0	0	1	4	0	2	0	0	0	0	0	0	0	0	1
FvH4_5g03720	0	0	0	0	0	0	0	0	0	0	0	0	0	0	0	0	0	0	0	0	0	0	0	0	1	0	0	0	0	0	0	0	0	0	0	0
FvH4_5g03730	159	145	208	162	196	260	153	289	230	184	300	362	200	256	202	175	228	201	110	155	93	174	129	184	182	201	150	133	287	201	187	217	266	280	258	325
FvH4_5g03731	264	289	314	404	419	529	268	301	254	272	561	708	700	677	416	558	729	404	315	374	149	508	269	417	168	362	183	212	372	279	185	164	193	250	195	236
FvH4_5g03740	12	35	29	15	14	11	21	11	30	21	34	27	17	27	14	25	32	17	17	23	11	23	21	27	14	35	19	24	61	33	17	11	32	17	22	18
FvH4_5g03750	31	38	25	13	2	11	16	23	44	9	7	9	14	32	24	27	27	37	25	15	21	17	21	14	10	50	18	28	87	18	23	14	18	16	17	34
FvH4_5g03751	187	170	228	288	189	297	153	204	258	217	267	275	218	219	195	200	293	193	134	203	178	214	190	229	142	203	186	148	321	170	176	164	185	221	165	181
FvH4_5g03780	1	9	3	0	1	1	2	4	8	1	9	4	1	3	3	3	8	3	4	7	1	5	1	4	2	7	4	8	23	8	0	1	4	2	3	3
FvH4_5g03781	212	472	253	48	264	31	36	35	92	13	58	43	96	62	60	132	125	112	30	57	13	166	84	74	10	340	47	292	1092	186	19	20	15	4	7	15
FvH4_5g03782	489	563	562	124	396	148	87	96	245	14	79	52	251	223	231	537	361	424	189	227	37	396	256	412	70	306	112	230	609	149	36	24	27	62	33	43
FvH4_5g03783	0	0	0	0	0	0	0	0	0	0	0	0	0	0	0	0	0	0	0	0	0	0	0	0	0	0	0	0	0	0	0	0	0	0	0	0
FvH4_5g03784	260	324	221	240	286	201	197	236	300	162	444	393	365	330	211	404	459	274	195	263	85	407	262	440	120	285	140	321	484	313	169	187	175	175	158	250
FvH4_5g03800	669	1125	840	577	533	791	317	480	656	133	1210	801	500	600	496	429	496	388	388	667	147	457	473	324	539	796	463	820	1624	540	350	404	422	381	333	621
FvH4_5g03810	229	242	275	270	192	333	151	239	331	198	275	283	233	285	190	240	326	230	140	210	192	203	209	281	106	202	122	123	199	125	202	181	230	192	193	241
FvH4_5g03811	0	0	0	0	0	0	0	0	0	0	1	0	0	0	0	0	0	0	0	0	0	0	0	1	0	0	0	0	0	0	0	0	0	0	0	0
FvH4_5g03812	0	0	0	0	0	0	0	0	0	0	0	0	0	0	0	0	0	0	0	0	0	0	0	0	0	0	0	0	0	0	0	0	0	0	0	0
FvH4_5g03820	1831	1337	2289	2173	1337	2319	1211	1482	2381	1410	1429	1888	1514	1671	1647	1792	1772	1724	1710	1677	1809	1861	1727	2217	1272	1860	1419	1344	3055	1481	1451	1718	1831	1543	1620	1948
FvH4_5g03830	132	104	161	168	121	208	103	106	162	102	115	130	141	155	150	131	186	122	125	112	125	133	143	173	90	158	110	108	238	132	91	88	138	102	108	138
FvH4_5g03840	611	492	794	1142	578	1350	508	475	640	611	700	772	770	817	703	621	802	576	469	598	478	594	505	804	523	786	527	483	922	605	441	436	541	564	485	568
FvH4_5g03860	123	124	153	106	118	115	145	92	216	130	77	104	119	114	154	133	220	148	105	118	93	149	137	159	59	170	91	114	243	122	92	92	113	124	96	151
FvH4_5g03870	76	95	122	74	72	85	17	25	42	26	54	45	60	91	86	74	79	56	47	95	37	92	45	67	72	142	69	46	150	60	43	43	42	27	47	65
FvH4_5g03871	9	10	8	41	44	39	1	1	0	0	0	0	22	20	15	11	28	20	0	0	0	0	0	1	0	2	0	0	4	0	21	31	28	30	24	53
FvH4_5g03880	121	114	145	96	97	90	95	106	145	85	144	192	98	109	121	123	125	106	127	150	85	174	188	190	133	246	159	132	234	135	88	93	96	75	65	112
FvH4_5g03890	610	753	836	422	586	679	391	448	644	282	892	914	859	788	725	699	922	596	455	579	243	797	609	697	496	709	488	500	838	600	258	256	313	339	336	418
FvH4_5g03900	197	518	281	60	199	68	97	181	266	84	290	207	217	188	170	244	330	194	179	218	64	348	244	351	93	347	145	310	757	270	109	122	113	93	110	175
FvH4_5g03910	2038	1549	2942	2040	1098	1932	1123	1447	2128	1899	1489	1508	1421	1760	1633	1525	1600	1783	1799	1541	1895	1551	1485	1710	1737	2446	1759	1297	4142	1549	1436	1823	1981	1655	1709	1958
FvH4_5g03920	22	43	43	23	27	12	19	34	55	8	24	26	21	16	24	42	29	20	18	19	12	14	29	38	12	34	17	24	94	21	8	16	16	12	8	19
FvH4_5g03930	2	6	5	0	0	0	0	0	0	0	0	0	1	1	2	0	2	1	0	2	0	2	1	0	1	1	4	3	9	1	1	1	1	2	0	0
FvH4_5g03940	51	59	62	53	40	57	43	56	83	50	51	47	35	51	46	51	50	41	25	28	42	38	47	61	35	51	61	56	89	44	61	81	53	53	50	75
FvH4_5g03950	18	8	22	10	12	9	5	5	24	11	5	10	13	6	16	10	9	18	11	6	4	9	8	9	13	19	7	16	26	9	3	9	6	8	15	10
FvH4_5g03960	78	48	139	1325	74	977	301	244	152	1261	117	176	142	361	232	145	194	212	84	59	490	123	45	189	412	202	266	59	208	157	1022	811	1154	706	816	988
FvH4_5g03970	297	232	304	181	196	176	183	180	371	150	240	225	197	230	234	227	256	202	223	248	175	262	241	235	194	260	230	212	425	225	197	216	255	204	222	322
FvH4_5g03980	263	145	411	66	376	135	178	262	456	20	453	661	390	251	282	700	634	391	221	300	77	568	342	549	76	878	212	432	865	396	77	169	119	76	76	232
FvH4_5g03990	1	4	2	9	6	6	31	30	39	295	142	215	94	94	94	66	103	69	3	1	0	103	105	140	0	2	0	2	0	3	64	87	125	75	84	85
FvH4_5g04000	43	17	59	876	148	1717	167	220	132	875	265	414	340	526	279	101	132	170	26	17	47	120	100	117	255	67	125	47	57	116	452	425	529	735	537	420
FvH4_5g04010	854	771	889	1301	1027	1349	879	643	986	759	856	1076	1327	1129	876	885	1390	924	726	846	643	793	767	1133	527	906	651	835	1148	837	463	534	590	696	499	618
FvH4_5g04020	125	150	183	242	169	427	155	156	261	572	375	506	311	237	193	165	236	206	133	203	146	158	154	174	126	127	113	107	139	157	153	151	157	146	137	168
FvH4_5g04021	23	3	20	290	142	586	76	77	68	327	205	267	263	311	161	35	122	67	48	104	117	52	33	27	70	17	26	14	5	50	152	157	161	133	120	99
FvH4_5g04040	6	13	12	4	10	5	5	3	5	1	7	7	5	8	7	12	20	8	9	5	1	2	3	13	5	12	3	6	19	11	6	3	2	3	1	4
FvH4_5g04041	75	53	73	110	53	113	39	43	57	24	21	28	71	63	70	69	88	75	56	61	64	54	40	50	30	81	41	34	81	41	3	1	3	2	4	6
FvH4_5g04050	13	20	27	25	25	31	17	16	22	12	26	22	25	38	19	21	32	25	11	23	10	27	17	21	5	16	13	3	30	13	11	10	12	13	14	8
FvH4_5g04060	23	30	31	33	33	31	43	20	45	6	35	21	20	22	16	21	30	31	24	36	12	12	13	25	6	17	16	21	38	20	18	18	15	15	13	19
FvH4_5g04070	274	228	349	393	234	360	246	273	386	240	309	333	322	323	248	261	423	272	171	274	214	324	272	389	182	313	193	260	415	289	264	266	319	283	252	331
FvH4_5g04071	4	2	8	23	12	64	29	30	33	23	13	23	26	33	22	12	22	16	8	18	13	17	6	28	43	19	26	4	3	17	19	12	25	26	17	13
FvH4_5g04072	534	566	757	1521	979	1870	781	714	802	757	799	938	1212	1103	673	858	1288	779	451	760	484	682	522	852	499	748	435	560	843	559	558	482	517	816	538	567
FvH4_5g04080	287	174	377	589	256	525	351	301	469	419	327	393	368	391	337	301	389	340	249	264	395	328	302	434	254	411	325	345	472	402	295	366	474	398	354	305
FvH4_5g04090	0	0	0	1	0	0	0	0	0	0	0	0	0	0	0	0	1	1	0	0	0	0	0	0	0	0	0	0	0	0	0	0	0	0	0	0
FvH4_5g04100	339	380	434	539	495	628	365	424	491	314	562	582	578	638	365	339	567	278	254	336	178	420	269	402	332	473	283	293	647	415	304	317	380	387	332	395
FvH4_5g04110	675	754	638	258	510	306	390	419	758	231	523	597	502	389	349	573	688	595	488	570	277	538	492	693	306	871	527	637	1657	617	313	351	390	334	350	504
FvH4_5g04120	14	30	28	3	5	10	13	12	19	4	16	28	18	14	18	11	19	15	18	26	9	19	16	10	11	33	11	17	78	22	11	17	13	15	18	29
FvH4_5g04130	72	86	106	196	106	131	92	82	66	96	166	202	148	201	145	94	132	66	84	110	77	114	60	59	161	106	136	74	156	146	77	91	143	142	89	112
FvH4_5g04140	0	0	0	1	0	0	0	0	0	1	0	1	0	0	0	0	0	0	0	0	0	0	0	0	0	1	2	1	0	0	1	1	2	0	0	0
FvH4_5g04150	98	82	136	227	94	279	86	135	187	155	177	276	197	210	144	158	197	112	141	144	97	134	93	176	103	151	95	70	126	107	102	64	113	66	80	88
FvH4_5g04160	260	372	365	265	213	147	120	147	235	73	362	350	145	185	202	179	222	111	205	222	89	196	155	234	115	380	198	212	661	206	81	82	89	75	55	164
FvH4_5g04161	114	325	140	10	77	12	81	45	136	19	159	96	101	92	125	152	198	118	109	134	37	91	116	72	59	269	66	258	683	222	92	109	176	99	108	273
FvH4_5g04180	70	55	62	41	29	41	48	39	73	50	57	57	53	56	46	38	58	39	18	46	46	38	47	56	26	52	40	40	91	54	39	38	35	35	45	41
FvH4_5g04190	0	0	0	0	0	0	0	0	0	0	0	1	0	0	0	0	0	0	0	0	0	1	0	0	1	1	0	0	0	0	0	0	0	0	0	0
FvH4_5g04200	25	41	50	16	14	15	9	19	17	2	90	82	31	18	35	17	53	10	17	32	4	22	18	8	28	14	17	9	12	6	3	7	6	3	3	5
FvH4_5g04210	0	1	0	0	0	0	0	0	0	0	3	5	0	1	1	0	0	0	0	0	0	0	0	2	0	1	0	0	0	0	0	0	0	0	0	0
FvH4_5g04211	130	131	157	265	127	279	145	126	193	201	120	149	131	220	164	117	160	135	56	65	85	130	93	102	123	183	117	124	278	125	173	160	226	193	204	182
FvH4_5g04220	73	59	115	88	45	290	38	117	204	138	98	132	63	68	112	80	61	93	27	42	11	56	67	40	102	111	91	50	77	56	32	18	22	38	40	13
FvH4_5g04230	0	1	2	0	0	5	0	1	3	1	4	6	1	1	0	0	1	0	1	2	0	1	1	0	1	2	3	0	0	1	0	0	0	1	0	0
FvH4_5g04240	0	0	1	1	1	5	0	3	1	1	1	0	2	0	1	0	0	0	0	0	1	0	0	0	1	0	0	0	0	0	0	0	1	0	0	0
FvH4_5g04241	0	0	0	0	0	0	0	0	0	0	0	0	0	0	0	0	0	0	0	0	0	0	0	0	0	0	1	0	0	0	0	0	0	0	0	0
FvH4_5g04250	0	0	0	0	0	0	0	0	0	0	0	0	0	0	0	0	0	0	0	0	0	0	0	0	0	0	0	0	0	0	0	0	0	0	0	0
FvH4_5g04260	8	10	9	1	4	0	2	1	6	3	11	11	0	7	0	3	2	0	9	10	3	13	8	4	0	9	2	8	7	5	1	3	2	0	4	3
FvH4_5g04261	0	2	0	2	1	8	0	1	0	0	2	3	0	0	1	0	1	0	0	0	0	1	0	1	1	1	0	0	2	0	0	0	0	0	3	0
FvH4_5g04270	3	11	7	9	6	15	5	8	6	11	23	17	7	8	8	4	5	4	9	9	4	13	5	11	14	5	7	9	22	12	15	6	13	17	21	3
FvH4_5g04280	11	13	12	58	14	96	25	23	23	95	24	35	17	24	23	11	11	13	11	10	25	16	10	13	18	21	15	22	19	15	23	22	28	35	30	25
FvH4_5g04290	0	0	0	0	0	0	0	0	0	0	0	1	0	0	0	0	0	0	0	0	0	0	0	0	1	0	0	0	3	0	0	0	0	0	0	0
FvH4_5g04300	1	0	0	0	0	0	1	0	0	0	0	1	1	0	0	0	0	0	0	0	0	0	0	0	0	3	1	1	0	0	0	0	0	1	1	1
FvH4_5g04310	0	0	1	1	0	0	0	0	0	1	0	1	0	0	1	1	0	0	0	0	0	3	3	0	2	0	0	0	0	1	1	0	0	0	1	1
FvH4_5g04320	0	0	0	0	0	0	0	0	0	0	0	0	0	0	0	0	0	0	0	0	0	0	0	0	0	0	0	0	0	0	0	0	0	0	0	0
FvH4_5g04330	6	9	11	2	1	2	0	0	0	0	1	0	2	3	4	1	2	0	1	2	0	5	2	0	2	6	1	1	0	0	0	0	0	0	0	1
FvH4_5g04340	0	0	0	0	0	0	0	0	0	0	0	0	0	0	0	0	0	0	0	0	1	0	0	0	0	0	0	0	0	0	0	0	0	0	0	0
FvH4_5g04350	0	0	0	0	0	0	0	0	0	0	0	0	0	0	0	0	0	0	0	0	0	0	0	0	0	0	0	0	0	0	0	0	0	0	0	0
FvH4_5g04360	193	162	237	162	175	172	117	123	231	138	181	164	189	140	169	164	177	128	192	168	127	180	139	167	116	235	152	150	348	186	92	73	121	85	112	119
FvH4_5g04370	51	38	76	176	55	181	84	89	85	112	75	85	284	449	74	63	86	62	171	112	57	93	55	54	334	96	238	71	113	161	75	66	104	67	64	85
FvH4_5g04380	26	32	40	16	24	9	38	7	31	25	3	8	12	13	12	32	43	28	18	20	32	29	25	36	15	96	49	65	140	60	5	4	4	1	2	8
FvH4_5g04390	75	5	159	90	21	161	23	87	125	79	12	22	35	45	58	96	64	92	69	69	358	52	69	42	50	54	30	6	17	18	102	43	102	79	69	35
FvH4_5g04400	20	32	25	8	22	2	12	9	34	5	29	22	14	7	14	13	27	23	31	22	7	28	17	29	11	50	16	22	109	24	10	18	9	6	6	20
FvH4_5g04410	4	8	1	0	2	0	1	0	0	0	1	3	1	0	3	1	0	1	1	0	0	0	2	1	1	3	0	2	2	0	0	0	0	2	1	0
FvH4_5g04420	3	20	7	0	1	1	1	1	3	0	26	0	0	0	0	0	1	1	2	10	1	0	2	1	0	1	0	7	5	1	3	8	6	1	3	2
FvH4_5g04430	438	365	758	863	421	934	438	615	583	433	579	854	494	783	558	566	860	499	392	445	465	739	470	701	457	797	419	270	788	462	547	447	663	744	536	673
FvH4_5g04440	519	639	715	109	602	112	274	286	443	62	301	349	469	293	252	530	688	436	566	575	229	574	504	784	139	516	255	424	978	322	210	288	280	227	222	377
FvH4_5g04441	7	4	8	0	3	3	0	1	0	0	0	5	0	2	1	0	1	2	6	4	5	2	0	8	0	2	2	1	2	3	4	1	2	2	1	6
FvH4_5g04460	47	35	57	35	42	40	15	21	29	4	18	26	24	24	16	22	19	21	42	54	37	26	25	37	24	22	28	26	76	39	19	38	40	36	41	31
FvH4_5g04470	5	9	10	13	6	11	6	10	11	4	4	15	18	16	13	13	18	6	16	16	4	8	8	14	7	4	3	7	8	4	2	2	3	2	6	2
FvH4_5g04471	0	0	0	0	0	0	0	0	0	0	0	0	0	0	0	0	0	0	0	0	0	0	0	0	0	0	0	0	0	0	0	0	0	0	0	0
FvH4_5g04480	109	115	108	91	86	69	51	56	89	53	92	103	84	48	70	64	113	67	49	55	51	76	55	80	43	87	59	68	123	65	57	43	46	52	35	76
FvH4_5g04490	6767	6024	7337	465	4204	661	3749	5632	10647	569	6196	6483	4608	3338	3893	7145	6124	7715	5611	5341	2217	6039	4513	7713	2725	10694	5460	7917	15251	6124	745	1143	756	1051	1175	2424
FvH4_5g04500	0	0	1	0	0	0	0	0	0	0	0	0	0	0	0	0	0	0	0	0	0	0	0	0	3	1	0	0	0	1	0	0	0	0	0	0
FvH4_5g04510	129	161	182	205	146	218	156	137	191	132	162	244	168	168	126	176	146	131	107	129	106	154	94	172	136	174	110	121	179	113	95	111	134	120	103	110
FvH4_5g04520	1970	1405	2454	3389	1842	3658	2055	2439	3066	3272	2931	3799	2604	3014	2477	2613	3396	2311	1855	2214	2695	2353	1898	2933	2501	3964	2702	2113	3939	2515	2326	2184	2840	2758	2488	2713
FvH4_5g04530	233	252	292	321	205	405	230	380	536	239	285	335	292	261	262	282	316	246	180	181	222	271	247	285	191	248	207	183	288	246	248	249	280	220	204	247
FvH4_5g04531	0	0	0	0	0	0	0	0	0	0	0	0	0	0	0	0	0	0	0	0	0	0	0	0	0	0	0	0	0	0	0	0	0	0	0	0
FvH4_5g04540	0	0	0	1	0	0	0	0	0	0	0	0	0	0	0	0	0	0	0	0	0	0	0	0	0	0	0	0	0	0	0	0	0	0	0	0
FvH4_5g04550	0	0	1	1	0	3	0	1	1	0	0	0	1	3	1	2	0	0	0	0	0	0	0	0	0	0	0	0	0	0	2	2	5	3	1	0
FvH4_5g04551	0	0	0	0	0	0	0	0	0	0	0	0	0	0	0	0	0	0	0	0	0	0	0	0	0	0	0	0	0	0	0	0	0	0	0	0
FvH4_5g04552	0	0	0	0	0	0	0	0	0	0	0	0	0	0	0	0	0	0	0	0	0	0	0	0	0	0	0	0	0	0	0	0	0	0	0	0
FvH4_5g04553	2	0	0	2	0	0	1	1	1	0	1	1	0	0	0	0	0	0	0	0	0	1	0	2	0	0	0	0	0	0	0	0	0	0	0	0
FvH4_5g04554	0	0	0	0	0	0	0	0	0	0	0	0	0	0	0	0	0	0	0	0	0	0	0	0	0	0	0	0	0	0	0	0	0	0	0	0
FvH4_5g04555	0	0	0	0	0	0	0	0	0	0	0	0	0	0	0	0	0	0	0	0	0	0	0	0	0	0	0	0	0	0	0	0	0	0	0	0
FvH4_5g04570	0	0	0	0	1	0	0	1	1	0	2	1	0	0	0	0	1	0	0	0	1	0	0	0	0	0	0	0	0	0	0	0	0	0	0	0
FvH4_5g04580	6	0	1	12	0	36	7	7	11	9	6	11	16	19	3	8	14	3	3	1	2	12	0	5	10	2	7	1	1	4	1	4	7	5	5	3
FvH4_5g04600	246	151	298	223	186	238	134	149	209	141	124	183	252	229	200	210	348	258	235	208	219	189	231	289	150	197	156	153	247	172	113	115	132	143	118	142
FvH4_5g04610	105	148	152	11	72	25	114	75	137	38	110	121	69	76	88	101	181	69	91	134	56	85	75	73	49	151	88	134	351	165	85	121	179	76	96	174
FvH4_5g04611	0	0	0	0	0	0	0	0	0	0	0	0	0	0	0	0	0	0	0	0	0	0	0	0	0	0	0	0	0	0	0	0	0	0	0	0
FvH4_5g04620	21	10	22	197	24	293	40	28	23	99	24	42	82	165	84	19	32	15	19	22	49	39	33	28	136	32	84	11	31	68	125	121	144	132	129	117
FvH4_5g04630	1	0	1	12	0	11	2	7	1	11	1	0	5	3	0	2	2	2	0	1	3	2	0	0	4	0	3	1	2	2	11	10	15	21	9	11
FvH4_5g04640	261	157	273	257	135	264	179	185	284	291	216	237	146	211	188	184	154	233	173	214	245	176	168	197	230	213	260	267	275	207	214	231	263	237	209	231
FvH4_5g04650	64	32	87	62	30	37	52	44	78	55	28	44	51	37	33	50	59	53	67	50	109	44	53	55	69	122	58	52	153	69	60	67	59	59	66	74
FvH4_5g04660	142	97	168	259	110	170	169	149	240	231	132	174	155	172	127	171	196	148	97	168	194	151	117	166	108	159	126	97	163	176	121	130	175	211	175	171
FvH4_5g04670	1685	1091	1875	1075	787	1127	1096	1403	2619	1093	748	911	967	1106	1046	1017	998	1549	1232	973	1538	1172	1203	1150	1230	1660	1274	1541	3237	1557	1401	1723	1800	1556	1594	1805
FvH4_5g04680	394	320	484	472	319	577	229	237	403	289	324	420	449	500	404	290	413	309	340	350	306	354	358	409	444	511	402	304	679	399	329	315	387	388	351	423
FvH4_5g04681	0	0	2	0	0	0	0	1	0	1	1	1	1	0	0	1	1	0	0	2	0	0	0	0	0	0	2	0	1	0	1	1	0	0	0	0
FvH4_5g04690	5	6	3	3	7	4	5	10	25	2	15	14	15	7	8	11	13	7	10	10	4	11	12	7	5	13	6	13	26	7	1	5	7	5	0	10
FvH4_5g04691	0	0	0	0	0	0	0	0	0	0	0	0	0	0	0	0	0	0	0	0	0	0	0	0	0	0	0	0	0	0	0	0	0	0	0	0
FvH4_5g04710	1	0	0	0	0	0	2	1	2	2	6	0	0	0	0	0	1	1	0	0	0	0	0	0	2	6	1	2	1	3	0	0	0	0	0	0
FvH4_5g04711	6	6	8	3	2	4	5	2	7	6	6	12	4	5	3	7	6	8	2	6	7	5	11	6	7	12	11	5	13	3	7	5	8	5	6	7
FvH4_5g04720	1539	1190	1753	1044	1429	1433	1304	1353	2254	1209	1312	1536	1870	1563	1444	1587	2161	1842	1442	1520	1342	1616	1841	2085	1121	2517	1517	1912	4151	1965	1240	1249	1581	1334	1178	1489
FvH4_5g04730	68	57	84	81	54	79	45	60	78	49	62	72	70	85	52	71	72	48	35	53	51	65	51	76	32	62	46	39	136	55	51	49	47	58	51	70
FvH4_5g04740	665	391	724	939	565	875	457	502	821	519	528	680	565	651	639	659	639	607	498	556	590	742	555	672	549	827	576	528	1019	646	366	411	465	413	362	418
FvH4_5g04750	1117	1200	1399	1164	1097	1280	933	1125	1607	816	1220	1442	1337	1458	1033	1292	1579	1186	950	1117	680	1513	1034	1499	868	1675	934	1155	2696	1286	901	987	1087	1121	990	1357
FvH4_5g04751	448	626	538	99	453	78	264	374	495	138	480	490	490	322	365	594	610	408	544	658	210	727	409	720	316	997	419	603	1470	595	155	157	162	145	131	230
FvH4_5g04760	204	159	234	408	217	495	188	210	207	319	277	323	301	367	231	175	223	146	196	206	149	166	79	126	293	283	253	126	301	270	265	256	302	343	314	296
FvH4_5g04761	0	0	0	0	0	0	0	0	0	0	0	0	0	0	0	0	0	0	0	0	0	0	0	0	0	0	0	0	0	0	0	0	0	0	0	0
FvH4_5g04762	0	1	0	0	0	0	0	0	0	0	0	0	0	0	0	0	0	0	1	0	1	5	3	2	0	0	0	0	0	0	0	0	0	0	0	1
FvH4_5g04763	0	0	0	0	0	0	0	1	0	0	0	0	0	0	0	0	0	0	0	0	0	1	0	0	0	0	0	0	0	0	0	0	0	0	0	0
FvH4_5g04764	0	0	0	0	0	0	0	0	0	0	0	0	0	0	0	0	0	0	0	0	0	0	0	0	0	0	0	0	0	0	0	0	0	0	0	0
FvH4_5g04765	0	0	0	0	0	0	0	0	0	0	0	0	0	0	0	0	0	1	0	0	0	0	0	0	0	0	0	0	0	0	0	0	0	0	0	0
FvH4_5g04766	0	0	0	0	0	0	0	0	0	0	0	0	0	0	0	0	0	0	0	0	0	0	0	0	0	0	0	0	0	0	0	0	0	0	0	0
FvH4_5g04767	0	0	0	0	0	0	0	0	0	0	0	0	0	0	0	0	0	0	0	0	0	0	0	0	0	0	0	0	0	0	0	0	0	0	0	0
FvH4_5g04768	0	0	0	0	0	0	0	0	0	0	0	0	0	0	0	0	0	0	0	0	0	0	0	0	0	0	0	0	2	0	0	0	0	0	0	0
FvH4_5g04770	182	214	200	157	171	138	187	206	338	144	198	193	194	176	180	244	232	233	182	186	162	240	205	243	124	315	164	241	470	228	163	193	180	189	181	250
FvH4_5g04771	0	0	0	0	0	0	0	0	0	0	0	0	0	0	0	0	0	0	0	0	0	0	0	0	0	0	0	0	0	0	0	0	0	0	0	0
FvH4_5g04780	14	17	12	13	17	17	8	5	20	14	13	12	11	13	10	13	29	11	19	10	8	9	3	12	4	20	8	10	31	9	3	10	9	6	8	9
FvH4_5g04790	40	61	46	22	52	50	27	28	36	30	53	44	47	49	45	54	57	42	58	76	38	55	57	53	35	75	41	44	121	43	76	88	97	97	89	133
FvH4_5g04800	9	5	9	6	10	9	15	13	18	8	8	16	9	11	9	8	10	9	11	6	11	12	4	6	5	5	7	5	19	18	9	5	10	10	8	4
FvH4_5g04810	0	2	0	0	0	3	31	20	62	47	41	31	34	49	66	48	61	62	61	61	80	37	56	44	38	70	47	51	68	65	63	47	78	60	62	63
FvH4_5g04820	0	0	0	0	1	2	2	0	5	1	2	1	0	2	1	1	1	0	0	0	0	0	0	1	0	0	0	0	0	1	0	0	0	0	0	2
FvH4_5g04821	0	0	0	0	1	0	4	3	6	5	3	2	0	0	0	0	0	0	0	0	1	0	0	0	0	4	3	9	6	1	1	3	5	3	1	6
FvH4_5g04830	92	49	95	119	54	107	87	94	218	117	119	123	101	112	128	89	108	88	83	66	71	91	107	110	124	182	140	126	317	155	119	101	131	104	106	126
FvH4_5g04831	0	0	1	0	0	0	0	1	1	0	0	1	0	0	0	0	0	0	0	0	1	0	0	0	2	3	0	2	2	1	0	0	0	1	0	0
FvH4_5g04832	0	0	0	0	0	0	0	0	0	0	0	0	0	0	0	0	0	0	0	0	0	0	0	0	0	0	0	0	0	0	0	0	0	0	0	0
FvH4_5g04833	33	38	63	59	49	71	32	51	80	61	60	90	54	68	51	42	49	44	34	56	49	57	48	59	47	100	71	71	175	77	48	43	71	57	42	82
FvH4_5g04834	0	0	0	0	0	0	0	0	0	0	0	0	0	0	1	0	0	0	0	0	0	0	0	0	0	0	0	0	0	0	0	0	0	0	0	0
FvH4_5g04840	35	41	53	99	42	110	61	38	35	60	52	53	36	56	48	26	57	26	30	37	34	53	53	55	52	47	44	14	42	45	22	29	30	25	23	31
FvH4_5g04850	529	521	673	767	644	882	582	577	825	651	641	836	891	823	616	698	860	607	462	642	504	680	508	755	475	896	475	543	1270	632	538	497	650	661	590	650
FvH4_5g04860	17	26	14	3	11	1	11	14	23	3	10	20	10	7	14	13	16	11	21	20	3	27	14	16	8	9	5	27	54	17	4	6	11	5	6	6
FvH4_5g04870	372	471	411	254	268	223	408	621	1031	231	274	315	290	250	239	352	502	379	263	231	310	330	296	376	216	570	257	401	784	434	329	354	389	397	354	482
FvH4_5g04871	676	529	781	587	679	831	480	458	738	539	704	850	694	706	650	563	754	603	558	739	531	629	692	770	483	869	603	545	1131	526	421	455	528	513	444	486
FvH4_5g04880	13	10	5	16	8	59	28	25	8	115	145	219	112	240	115	44	51	58	5	1	3	19	6	16	23	7	14	8	3	13	17	11	19	24	14	21
FvH4_5g04890	0	0	0	0	0	0	0	1	0	0	0	0	0	0	0	0	0	0	0	0	0	1	0	0	0	1	1	0	0	0	0	0	0	0	0	1
FvH4_5g04900	0	0	0	0	0	0	0	0	0	0	0	0	0	0	0	0	0	0	0	0	0	0	0	0	0	0	0	0	0	0	0	0	0	0	0	0
FvH4_5g04910	3	9	6	15	4	9	2	1	5	1	4	8	6	11	15	3	15	8	4	4	6	4	4	4	4	11	5	4	11	5	9	7	4	8	7	9
FvH4_5g04911	0	0	0	2	0	0	0	0	0	0	0	0	0	0	0	0	0	0	1	0	1	0	0	0	0	0	0	0	0	0	0	0	0	0	0	0
FvH4_5g04920	68	60	73	106	66	109	97	79	113	81	69	105	77	81	61	86	97	71	56	69	73	74	63	93	57	87	77	61	130	83	84	66	100	99	79	109
FvH4_5g04930	748	578	991	390	504	614	562	608	1155	485	548	578	515	619	691	643	788	774	743	595	651	617	644	604	480	1158	749	736	2076	803	635	784	872	656	691	802
FvH4_5g04940	176	123	242	148	104	166	108	151	246	114	148	143	126	141	191	172	163	152	143	151	155	175	177	168	108	201	139	154	308	143	108	117	150	92	131	144
FvH4_5g04950	14	5	5	5	3	3	7	2	7	4	13	5	6	5	6	11	10	9	5	7	7	5	1	8	8	21	6	6	22	9	5	2	4	3	5	5
FvH4_5g04960	242	249	366	363	284	586	225	224	346	220	245	333	408	365	320	309	554	374	217	311	319	246	266	401	139	401	231	291	529	327	167	129	210	194	174	168
FvH4_5g04970	2199	1628	3566	6994	2581	9409	2505	3379	2717	3158	2822	3484	4432	6274	4013	2388	3690	2028	2463	2854	2381	3412	2147	2962	5004	2479	3141	1286	2224	2648	2627	2447	3150	3145	2685	2639
FvH4_5g04980	89	113	106	151	64	128	103	225	414	92	130	120	105	125	94	66	79	91	57	66	87	86	106	99	108	92	81	84	123	125	138	129	154	118	107	117
FvH4_5g04990	63	68	62	74	63	79	43	63	85	56	76	85	55	73	55	63	75	52	44	52	63	70	54	69	65	67	55	53	123	75	34	54	53	56	45	62
FvH4_5g05000	245	223	312	266	196	237	178	207	372	85	384	335	241	277	245	208	244	223	170	217	150	249	187	225	133	297	180	178	426	190	152	183	158	136	147	194
FvH4_5g05020	271	192	409	206	166	284	141	222	432	239	209	244	178	186	258	200	213	214	226	205	233	197	233	197	258	255	284	200	332	249	240	258	238	251	223	233
FvH4_5g05030	0	0	0	0	0	1	0	0	0	0	0	1	0	2	0	0	0	1	0	0	0	0	0	0	1	0	1	0	0	1	0	0	0	0	0	0
FvH4_5g05040	286	195	420	272	200	363	232	219	363	300	321	316	223	241	281	220	273	201	228	283	220	258	301	276	387	316	371	252	355	294	207	226	263	229	265	253
FvH4_5g05050	14	35	16	8	21	5	9	5	8	0	24	20	30	23	21	12	27	19	18	15	4	11	26	12	5	28	10	22	75	15	6	2	8	5	2	12
FvH4_5g05060	51	85	45	3	33	3	13	18	33	5	24	23	28	10	30	41	43	36	34	32	8	34	43	24	8	28	27	33	85	31	16	12	16	9	21	23
FvH4_5g05070	281	311	404	424	241	365	240	301	345	167	311	271	379	407	234	332	544	332	167	223	233	233	185	322	159	322	163	202	384	227	182	190	202	196	189	190
FvH4_5g05080	0	0	0	0	0	0	0	0	0	0	0	0	0	0	0	0	0	0	0	0	0	0	0	0	0	0	0	0	0	0	0	0	0	0	0	0
FvH4_5g05090	395	282	547	599	270	576	498	478	762	550	557	682	438	466	471	353	429	372	417	472	592	587	451	616	439	581	442	417	935	525	467	480	604	605	511	521
FvH4_5g05100	52	38	54	323	79	297	180	87	63	287	43	63	125	205	89	56	90	96	27	31	104	100	38	75	222	73	148	46	80	140	113	85	104	192	114	72
FvH4_5g05110	25	11	33	27	20	17	46	44	46	33	26	45	32	39	29	32	41	34	30	19	21	24	20	32	19	32	19	28	67	32	10	23	13	11	15	17
FvH4_5g05120	0	0	1	3	1	1	3	2	0	4	2	2	4	4	2	0	2	2	0	0	2	4	0	0	1	0	1	0	1	3	1	0	1	0	0	1
FvH4_5g05121	0	0	0	0	0	0	0	0	0	0	0	0	0	0	0	0	0	0	0	0	0	0	0	0	0	0	0	0	0	0	0	0	0	0	0	0
FvH4_5g05130	2170	1454	2486	2632	1888	2983	2012	2266	3932	2512	1835	2084	2234	2596	2144	2115	2203	2550	1908	1822	2655	1788	1803	2391	1761	3684	2262	2124	4654	2299	1937	2190	2408	2474	2269	2470
FvH4_5g05140	2	4	4	5	2	5	1	0	4	0	2	2	1	0	2	2	2	3	5	2	3	1	2	2	0	0	0	0	7	0	0	1	1	2	0	2
FvH4_5g05150	193	142	239	213	106	226	114	152	222	125	147	146	101	151	152	109	128	142	131	112	151	150	145	140	120	146	165	125	227	157	121	179	168	139	157	141
FvH4_5g05151	9	0	6	5	5	8	4	3	13	4	8	12	8	4	5	14	5	7	7	6	7	6	8	10	8	24	15	17	16	15	7	1	6	4	2	1
FvH4_5g05160	1	1	0	0	0	0	0	0	3	0	1	1	0	0	0	0	0	2	0	0	0	0	0	1	0	1	0	1	0	1	1	1	1	0	0	0
FvH4_5g05170	604	561	958	658	611	934	539	615	764	516	815	897	714	907	699	649	898	689	503	617	452	809	564	806	795	1032	693	523	1338	765	607	605	708	646	604	717
FvH4_5g05180	5	5	25	12	11	45	4	13	5	10	11	6	21	53	28	3	9	2	14	4	3	13	7	1	39	9	30	9	3	19	14	7	7	11	9	6
FvH4_5g05190	7	27	5	1	3	1	0	8	12	0	14	6	3	1	3	8	13	4	3	6	1	7	12	2	0	11	3	19	36	15	3	2	3	2	5	15
FvH4_5g05200	123	147	197	70	109	80	99	85	155	45	102	96	97	110	105	132	140	134	132	111	101	93	93	145	87	238	141	135	327	129	63	73	87	73	82	94
FvH4_5g05210	231	190	291	351	215	313	205	266	333	222	278	311	245	298	251	247	304	241	205	244	209	267	187	336	207	405	241	231	506	259	208	244	294	250	232	354
FvH4_5g05220	1342	1126	1632	1791	1022	1573	1678	1746	2648	1744	1171	1405	1589	1698	1290	1596	2081	1883	1184	1314	1859	1330	1285	1896	1210	2378	1318	1585	3186	1812	1791	1731	2034	2110	1888	2038
FvH4_5g05230	84	81	100	96	62	151	76	68	101	55	54	101	105	110	108	68	84	75	57	70	58	72	57	68	48	65	54	70	136	82	58	41	61	74	52	75
FvH4_5g05231	0	0	0	0	0	0	1	0	0	1	0	0	1	0	0	0	0	0	0	0	0	0	0	0	0	0	0	0	0	0	0	0	0	0	0	0
FvH4_5g05240	67	155	123	31	65	42	137	112	143	73	94	91	134	101	79	70	162	63	61	84	31	70	54	78	32	62	47	176	213	123	51	68	56	71	47	85
FvH4_5g05241	0	0	0	0	0	0	0	0	0	0	0	0	0	0	0	0	0	0	0	0	0	0	0	0	0	0	0	0	0	0	0	0	0	0	0	0
FvH4_5g05250	398	440	473	708	441	633	460	544	728	501	613	647	573	604	419	491	648	455	329	462	425	530	344	551	339	632	357	492	840	458	453	406	536	552	499	545
FvH4_5g05260	49	65	69	88	82	82	56	51	79	42	44	44	127	81	54	88	103	81	42	64	45	73	65	94	38	54	44	66	96	67	39	38	35	44	25	58
FvH4_5g05270	46	47	56	82	31	91	50	75	111	51	52	64	40	63	45	25	56	39	38	35	51	40	48	45	54	56	48	31	94	57	67	79	109	79	64	77
FvH4_5g05280	49	93	55	6	29	1	9	11	39	0	35	26	16	18	21	42	36	15	34	36	6	46	35	53	9	47	27	35	158	34	2	3	1	1	1	5
FvH4_5g05290	1357	846	1634	1884	917	1927	1164	1171	1975	1315	1074	1293	1055	1364	1170	1015	1201	1022	893	941	1219	977	850	1131	1009	1726	1036	1023	2451	1181	926	973	1234	1131	1048	1078
FvH4_5g05300	2028	1499	2294	1973	1696	2305	1590	1616	2601	1968	2574	2656	1798	1935	1690	1649	1723	1599	1634	1759	1592	1593	1625	1864	1471	2962	1799	1493	3622	1847	1273	1341	1545	1604	1455	1642
FvH4_5g05310	158	176	258	208	130	289	170	210	379	179	217	223	266	280	243	177	306	228	211	247	181	212	231	215	213	218	170	180	272	256	199	153	275	298	259	276
FvH4_5g05320	44	46	46	50	32	73	36	39	57	79	58	64	62	57	42	60	48	39	33	29	30	52	38	63	77	96	48	49	111	72	32	29	39	47	39	67
FvH4_5g05330	33	88	24	7	5	2	13	2	15	2	37	10	29	10	17	14	33	21	19	23	6	4	17	5	10	41	18	76	177	58	11	12	18	11	13	21
FvH4_5g05340	60	73	96	104	44	96	59	92	110	42	83	55	50	74	79	54	73	73	53	89	74	83	90	79	71	97	72	75	144	90	57	59	72	48	71	85
FvH4_5g05350	1092	1036	1237	1840	1140	2025	1159	1228	1657	1126	1554	1741	1675	1710	1296	1278	1744	1226	904	1279	1092	1238	1003	1322	1130	1472	1225	1145	1879	1390	1056	1025	1183	1176	1001	1137
FvH4_5g05360	2121	1298	2851	3501	1459	3458	1686	2088	3333	2517	2025	2409	1708	2151	1921	1694	1805	1967	2281	2072	3051	1920	1934	2457	1908	2522	2084	1724	2931	1864	1653	1886	2199	2106	1963	1946
FvH4_5g05370	0	0	0	0	0	0	0	0	0	0	1	0	0	0	0	0	0	0	0	0	0	0	0	2	0	0	0	0	0	0	0	0	0	0	0	0
FvH4_5g05380	1496	1671	1604	1294	2094	1496	52	46	44	68	93	99	2510	2232	1400	2214	2980	1900	52	81	59	779	549	904	38	101	49	78	166	104	1335	1283	1473	1704	1394	1894
FvH4_5g05381	52	39	70	88	36	78	11	21	24	18	17	22	34	54	43	43	44	42	18	16	27	22	24	33	25	45	39	20	51	29	20	10	18	10	12	32
FvH4_5g05400	201	363	276	345	342	401	259	288	380	253	402	483	544	416	281	402	548	335	239	336	127	341	224	351	103	280	149	263	362	243	146	142	158	167	150	213
FvH4_5g05410	187	194	211	143	117	91	121	134	233	89	163	175	127	160	135	146	175	158	128	137	133	129	110	163	120	314	160	220	483	192	105	168	153	116	128	183
FvH4_5g05420	1	3	2	1	1	0	1	1	4	1	1	1	0	0	2	0	0	1	4	0	3	3	2	1	1	1	0	2	2	3	0	2	1	0	0	0
FvH4_5g05430	406	481	618	934	537	989	460	566	557	667	761	810	783	753	524	380	602	368	445	528	444	617	489	628	780	531	619	515	723	607	465	457	577	497	380	496
FvH4_5g05440	235	202	322	337	320	479	250	333	493	410	384	433	304	305	306	278	424	314	363	393	351	315	387	492	279	501	365	379	420	404	207	216	265	233	185	216
FvH4_5g05450	66	60	83	58	71	75	53	45	95	40	80	71	50	45	58	89	114	62	58	91	39	62	75	61	26	64	43	84	158	81	26	22	43	25	17	36
FvH4_5g05451	3	3	5	0	1	0	0	1	5	1	1	0	1	3	2	3	6	3	0	2	0	1	3	1	2	6	1	3	8	2	0	0	0	1	0	0
FvH4_5g05460	0	2	2	0	0	0	0	3	4	0	1	3	4	0	4	3	2	4	1	5	2	3	2	1	2	6	0	6	13	4	3	2	1	0	1	2
FvH4_5g05470	233	211	323	836	314	649	366	312	352	371	325	388	525	535	313	332	436	337	206	261	325	316	209	376	233	310	228	203	354	249	304	264	296	431	290	306
FvH4_5g05471	55	32	50	82	35	84	57	59	100	38	40	47	54	60	45	26	35	38	30	23	39	38	33	35	25	23	21	26	65	34	48	31	50	41	46	34
FvH4_5g05480	150	135	182	155	87	158	120	137	216	97	88	109	93	119	95	105	117	122	99	105	143	117	102	125	105	181	108	91	287	151	115	151	161	153	142	168
FvH4_5g05490	707	635	847	518	487	477	460	495	876	329	525	727	447	484	760	608	627	679	520	468	521	500	587	616	389	657	690	504	1313	644	499	594	772	368	471	994
FvH4_5g05500	8	10	6	3	6	3	2	2	4	0	10	5	5	1	12	2	6	3	4	2	6	6	5	3	1	9	4	5	34	9	0	2	2	2	2	4
FvH4_5g05510	399	332	526	535	468	753	285	279	402	284	534	611	508	566	494	401	544	371	370	476	261	488	404	542	369	610	451	366	814	439	240	227	299	295	251	333
FvH4_5g05520	0	0	0	0	0	0	0	0	0	0	0	0	0	0	0	0	0	0	0	0	0	0	0	0	0	0	0	0	0	0	0	0	0	0	0	0
FvH4_5g05530	7	3	4	0	3	2	1	1	0	0	2	1	3	2	1	3	2	0	1	2	0	0	0	2	0	0	0	0	0	0	0	0	2	0	2	1
FvH4_5g05531	0	0	0	0	0	0	0	0	0	0	0	0	0	0	0	0	0	0	0	0	0	0	0	0	0	0	0	0	0	0	0	0	0	0	0	0
FvH4_5g05540	18	14	17	19	8	41	28	36	35	13	15	13	12	19	12	13	7	12	16	15	19	17	11	24	14	21	17	6	30	19	9	26	27	20	11	20
FvH4_5g05550	2089	1942	2084	2269	1991	1715	3071	2352	4010	1966	1841	1953	2234	2259	1569	2482	2726	2616	1559	1759	1944	1984	1638	2338	911	3284	1365	2279	4424	2363	2313	2272	2714	2377	2184	2517
FvH4_5g05560	109	96	157	113	85	107	113	142	253	79	65	71	80	85	110	129	99	115	171	166	194	179	172	199	195	348	246	250	435	264	72	85	112	76	70	111
FvH4_5g05561	0	0	0	0	0	0	0	0	0	0	0	0	0	0	0	0	0	0	0	0	0	0	0	0	0	0	0	0	0	0	0	0	0	0	0	0
FvH4_5g05562	0	0	0	0	0	0	0	0	0	0	0	0	0	0	0	0	0	0	0	0	0	0	0	0	0	0	0	0	0	0	0	0	0	0	0	0
FvH4_5g05563	0	0	0	0	0	0	0	0	0	0	0	0	0	0	0	0	1	2	0	0	0	0	0	0	0	0	1	0	0	0	0	0	0	0	1	0
FvH4_5g05590	0	0	0	0	0	0	0	0	0	0	0	0	0	0	0	0	0	0	0	0	0	0	0	0	0	0	0	0	0	0	0	0	0	0	0	0
FvH4_5g05591	0	0	0	0	0	0	0	0	0	0	0	2	1	0	1	0	0	0	0	0	0	0	0	0	0	0	0	0	0	1	0	0	0	2	0	0
FvH4_5g05600	32	31	52	49	24	40	28	44	79	27	30	33	27	39	35	24	49	21	29	31	52	24	21	41	21	41	40	26	47	37	43	26	36	31	26	32
FvH4_5g05610	17	34	18	7	10	18	8	7	24	0	18	16	16	13	14	21	21	23	8	18	3	12	13	8	10	20	9	6	35	17	4	5	11	17	7	20
FvH4_5g05620	141	153	175	203	156	217	140	168	274	173	201	222	234	197	142	200	255	210	128	147	164	142	102	208	98	154	125	172	231	170	127	130	175	156	117	173
FvH4_5g05630	331	335	391	342	266	332	305	437	867	362	274	290	312	280	295	294	339	326	245	229	331	283	324	324	219	368	270	346	455	336	275	345	395	313	332	352
FvH4_5g05640	867	851	1006	1546	1117	1660	1098	1077	1392	866	1229	1433	1514	1503	915	1153	1834	991	687	945	756	1090	730	1314	572	1219	635	860	1683	992	732	689	879	1063	776	1046
FvH4_5g05650	112	124	154	192	129	188	123	159	194	93	127	148	167	161	114	140	207	132	84	118	112	153	98	191	116	201	122	136	315	194	99	127	140	103	112	146
FvH4_5g05651	0	0	0	0	0	0	0	0	0	0	0	0	0	0	0	0	0	0	0	0	0	0	0	0	0	0	0	0	0	0	0	0	0	0	0	0
FvH4_5g05660	0	0	0	0	0	0	0	0	0	0	0	0	0	0	0	0	0	0	0	0	0	0	0	0	0	0	0	0	0	0	0	0	0	0	0	0
FvH4_5g05670	0	3	1	3	2	0	0	0	1	0	0	2	3	3	2	2	0	0	1	3	3	4	3	3	5	15	11	11	18	4	1	1	0	1	1	1
FvH4_5g05680	112	13	187	5694	5031	7108	2576	5432	3258	4980	18605	20750	463	654	200	171	333	102	3588	5198	2241	1392	885	1477	1	0	1	1	0	55	5675	4392	6217	6072	5232	5443
FvH4_5g05681	2	0	3	8	3	14	0	5	1	7	9	12	3	1	1	0	0	1	3	3	2	1	2	3	0	0	0	0	0	0	5	8	1	1	8	1
FvH4_5g05690	132	42	186	726	711	953	322	809	492	607	2627	2826	145	242	125	62	197	57	499	741	428	316	155	367	0	1	0	0	0	3	688	527	855	703	680	1015
FvH4_5g05700	7	2	4	3	4	4	5	9	17	5	11	4	3	8	5	2	8	6	3	4	5	9	6	4	3	5	4	3	5	0	9	15	9	4	8	6
FvH4_5g05710	268	232	254	152	154	146	152	185	325	122	155	176	197	186	191	214	207	242	189	193	145	193	231	206	153	273	233	251	451	223	154	194	200	209	190	212
FvH4_5g05720	9403	1704	4769	2117	1538	1067	1847	1001	6225	1834	2164	2690	412	435	1859	529	410	1840	2329	2202	5839	696	4510	1251	8977	8407	10010	4261	22724	4821	4718	6045	9128	968	2266	4132
FvH4_5g05740	452	752	578	209	420	227	325	247	513	159	606	535	411	395	431	407	646	356	404	543	237	574	451	468	203	764	341	631	1704	591	274	360	431	286	346	552
FvH4_5g05750	86	86	115	95	90	117	108	98	173	94	138	137	101	78	76	84	111	80	71	112	61	86	75	129	40	164	85	108	232	105	65	79	80	108	69	97
FvH4_5g05770	834	670	1014	1302	625	1283	589	829	1086	843	1144	1364	812	825	800	697	909	644	723	893	878	771	665	928	906	943	844	657	1280	728	806	736	1017	898	868	924
FvH4_5g05780	38	66	31	27	19	11	30	22	31	13	62	57	19	16	17	23	39	32	28	41	25	52	27	25	9	47	15	33	79	34	20	28	29	28	33	40
FvH4_5g05820	61	52	84	65	39	53	58	61	84	69	59	59	42	66	35	41	70	61	64	54	55	73	81	83	55	81	76	92	146	76	36	47	48	40	41	73
FvH4_5g05830	171	203	168	4	141	12	31	42	111	3	130	119	60	36	65	113	130	89	148	186	12	111	165	94	45	200	119	138	394	120	11	6	21	13	19	39
FvH4_5g05840	179	205	202	184	143	227	215	167	380	180	181	221	182	173	196	177	216	197	141	189	176	177	198	179	165	225	199	221	375	215	162	161	194	182	164	163
FvH4_5g05850	21	19	34	35	19	22	24	19	33	18	34	35	41	27	25	29	45	39	16	27	17	10	26	25	17	52	19	26	68	27	19	25	28	25	26	25
FvH4_5g05860	9	25	7	0	3	2	2	1	7	0	5	2	3	1	4	2	10	3	5	7	0	5	2	0	2	7	2	17	32	17	2	1	3	3	2	5
FvH4_5g05870	459	405	576	743	493	817	378	374	441	471	521	603	616	712	510	551	735	485	398	442	370	512	340	697	399	805	420	392	1171	473	413	363	493	573	452	595
FvH4_5g05871	0	0	0	0	0	0	0	0	0	0	0	0	0	0	0	0	0	0	0	0	0	0	0	0	0	0	0	0	0	1	0	0	0	0	0	0
FvH4_5g05880	51	65	82	18	23	43	50	44	96	42	82	98	37	51	49	50	60	40	38	47	50	74	42	68	50	108	49	61	181	70	17	24	28	24	42	34
FvH4_5g05900	1	0	0	0	0	0	0	0	0	0	0	0	0	0	0	0	0	0	0	1	1	0	0	0	0	1	0	1	0	0	1	1	0	0	0	1
FvH4_5g05901	0	0	0	0	0	0	0	0	0	0	0	0	0	0	0	0	0	0	0	0	0	0	0	0	0	0	0	0	0	0	0	0	0	0	0	0
FvH4_5g05910	0	0	1	0	0	0	0	0	0	0	0	0	0	0	0	0	0	0	0	0	0	0	0	0	0	0	0	0	0	0	0	0	0	0	0	0
FvH4_5g05920	216	182	271	311	129	265	206	344	457	245	231	301	201	251	209	205	249	241	172	142	220	212	180	244	232	240	183	201	404	205	230	250	258	245	236	290
FvH4_5g05930	3	23	0	4	6	3	2	0	3	8	4	4	6	4	6	5	6	5	2	8	1	2	1	2	0	7	2	13	28	4	2	2	1	1	2	8
FvH4_5g05940	249	241	342	347	232	317	264	301	468	317	276	337	281	321	281	311	358	328	219	217	281	289	212	371	234	409	250	260	590	333	287	286	346	405	349	447
FvH4_5g05950	0	0	0	0	0	0	0	0	0	0	0	0	0	0	0	0	0	0	0	0	0	0	0	0	0	1	1	0	3	0	0	0	0	0	0	0
FvH4_5g05960	0	0	0	0	0	0	0	0	0	0	0	0	1	0	0	0	0	0	0	0	0	0	0	0	0	0	0	0	0	0	0	0	0	0	0	0
FvH4_5g05970	0	0	0	1	1	0	0	0	0	0	0	0	0	0	0	0	0	0	0	0	0	0	0	0	0	0	0	0	0	0	0	0	0	2	0	0
FvH4_5g05980	0	0	0	0	0	0	0	0	0	0	0	0	0	0	0	0	0	0	0	0	0	0	0	0	0	0	0	0	0	0	0	0	0	0	0	0
FvH4_5g05990	3	2	1	1	0	1	1	9	6	6	9	7	0	0	3	0	1	0	1	1	4	0	4	4	1	5	4	6	13	5	4	1	1	0	0	0
FvH4_5g06000	39	33	40	18	46	21	20	43	53	20	89	77	42	33	31	27	45	27	50	37	16	36	42	50	13	29	20	23	35	33	23	16	29	19	21	31
FvH4_5g06010	22	27	38	17	26	13	20	35	67	9	34	40	39	16	15	16	35	15	31	27	18	32	19	40	2	9	5	9	9	5	11	10	12	9	4	21
FvH4_5g06020	79	87	69	22	89	33	45	78	123	42	145	162	110	77	85	79	95	73	72	90	23	90	93	108	33	81	46	72	100	63	38	50	54	36	40	68
FvH4_5g06030	327	267	388	137	205	76	149	192	372	194	312	348	228	214	265	248	339	271	365	296	184	251	309	296	207	473	279	343	866	303	187	282	289	157	211	354
FvH4_5g06031	0	0	1	0	1	1	0	0	1	1	9	5	1	0	0	0	0	0	0	1	0	0	0	0	2	1	3	3	0	2	0	0	0	0	0	0
FvH4_5g06040	158	170	156	107	138	102	97	79	171	96	140	145	133	123	114	135	159	132	124	137	85	128	146	175	47	165	110	140	413	129	79	109	90	82	70	134
FvH4_5g06041	0	0	0	0	0	0	0	0	0	0	0	0	0	0	0	0	0	0	0	0	0	0	0	0	0	0	1	0	1	0	0	0	0	0	0	0
FvH4_5g06042	2	1	0	0	0	0	0	0	0	0	0	0	0	0	0	0	0	0	0	1	0	2	0	0	0	0	0	0	1	0	0	0	0	0	0	0
FvH4_5g06043	7	2	11	4	2	1	5	4	12	3	5	7	6	1	1	4	2	7	9	4	8	5	6	3	3	5	8	4	14	0	12	4	4	2	4	8
FvH4_5g06050	74	69	131	51	63	50	55	98	159	52	86	89	52	65	41	97	94	81	86	79	56	70	61	113	57	152	95	95	229	88	63	52	60	62	66	85
FvH4_5g06060	230	192	312	329	223	363	145	214	270	207	230	234	210	266	194	151	235	179	171	190	185	203	162	245	186	305	195	138	410	189	169	189	223	170	192	240
FvH4_5g06070	33	43	43	7	10	9	12	9	27	4	20	13	9	8	15	10	8	19	10	23	11	29	20	25	10	16	18	25	64	9	11	6	14	9	14	26
FvH4_5g06080	57	91	100	104	68	115	93	88	122	66	103	126	76	117	85	77	174	78	80	79	74	82	62	101	70	88	56	66	128	93	51	69	80	74	73	97
FvH4_5g06081	0	0	0	0	0	0	0	0	0	0	0	0	0	0	0	0	0	0	0	0	0	0	0	0	0	0	0	0	0	0	0	0	0	0	0	0
FvH4_5g06090	9	19	17	22	20	36	43	37	42	58	45	44	19	15	13	17	50	19	16	24	29	22	15	18	19	31	23	20	39	35	39	41	66	69	61	77
FvH4_5g06091	0	0	0	0	0	0	0	0	0	0	1	0	0	0	0	0	0	0	0	0	0	0	0	0	0	3	0	1	2	0	0	0	0	0	0	0
FvH4_5g06092	0	0	0	0	0	0	0	0	0	0	0	0	0	0	0	0	0	0	0	0	1	1	0	0	0	0	0	0	0	0	0	0	0	0	0	0
FvH4_5g06100	0	0	0	0	0	0	0	0	0	0	0	0	0	0	0	0	0	0	0	0	0	0	0	0	0	0	0	0	0	0	0	0	0	0	0	0
FvH4_5g06101	1	2	2	1	0	1	1	2	2	5	0	3	0	3	1	1	1	1	1	0	2	5	0	1	3	2	5	0	1	1	2	1	1	2	0	5
FvH4_5g06110	350	335	442	587	411	568	322	334	492	252	414	516	485	499	425	390	730	434	231	355	238	420	334	515	285	424	286	260	484	362	241	260	297	294	219	334
FvH4_5g06120	154	130	247	92	98	119	129	139	274	93	198	167	125	113	145	148	229	150	163	157	127	139	191	169	162	255	185	166	457	214	129	139	167	175	142	206
FvH4_5g06130	234	207	254	210	170	247	241	212	418	157	171	162	264	226	201	182	336	261	148	212	194	175	216	192	147	196	167	216	279	229	178	191	237	258	219	263
FvH4_5g06140	0	0	0	0	0	0	0	0	0	0	0	0	0	0	0	0	0	0	0	0	0	0	0	0	0	0	0	0	0	0	0	0	0	0	0	0
FvH4_5g06150	3	3	0	5	5	6	2	1	2	2	1	0	3	3	0	6	4	2	1	3	1	0	0	1	0	1	1	2	0	1	1	3	0	0	2	0
FvH4_5g06160	1	1	0	1	1	0	1	0	0	0	0	1	1	3	0	0	0	0	0	0	0	0	1	1	0	0	0	0	0	1	0	0	0	0	0	0
FvH4_5g06170	43	53	72	75	46	96	50	51	58	44	42	53	51	91	60	59	98	52	38	59	70	61	47	79	58	84	45	45	125	76	35	20	50	50	46	52
FvH4_5g06180	85	59	98	207	108	280	86	118	121	149	88	151	178	199	128	105	128	76	107	121	71	122	85	109	153	98	110	80	127	127	80	56	108	81	71	109
FvH4_5g06181	105	117	111	127	84	89	141	188	304	205	155	184	132	99	104	132	157	162	78	64	60	98	80	93	156	137	141	169	177	189	116	99	163	211	165	186
FvH4_5g06190	0	0	0	0	0	0	0	0	0	0	0	0	0	0	0	0	0	0	0	0	0	1	0	0	0	0	0	0	0	0	0	0	0	0	0	0
FvH4_5g06191	7	7	15	0	0	0	11	4	10	9	12	20	14	21	12	9	21	13	0	0	0	0	0	0	15	16	15	16	28	15	8	18	7	5	9	19
FvH4_5g06192	0	0	0	0	0	0	0	0	0	0	0	0	0	0	0	0	0	0	0	0	0	0	0	0	1	0	0	0	0	0	0	0	0	0	0	0
FvH4_5g06193	0	0	0	0	0	0	0	0	0	0	0	0	0	0	0	0	0	0	0	0	0	0	0	0	0	0	0	0	0	0	0	0	0	0	0	0
FvH4_5g06194	0	0	0	0	0	0	0	0	0	0	0	0	0	0	1	0	0	0	0	0	0	0	0	0	0	0	0	0	0	0	0	0	0	0	0	0
FvH4_5g06210	4893	3118	8465	7858	5054	6920	8110	8659	4426	5770	5388	6354	4959	10752	6427	2965	6621	4536	3752	3879	3862	5776	4025	4276	14184	4806	6706	2704	5068	7183	16120	20337	21125	24072	22049	31663
FvH4_5g06220	3029	1295	5706	1412	1007	1756	4633	5359	3280	7702	5608	7992	3022	7046	3791	1807	3892	2813	1582	1364	2240	2792	1922	2301	12854	4777	5883	2831	5001	7047	10224	12922	13304	16150	14449	21949
FvH4_5g06230	14	22	12	18	29	11	15	21	11	7	22	20	9	33	17	6	17	13	16	21	11	25	19	17	23	4	21	15	27	19	30	27	35	24	43	48
FvH4_5g06240	0	0	0	0	0	0	0	0	0	0	0	0	0	0	0	0	0	0	0	0	0	0	0	0	0	0	0	0	0	0	0	0	0	0	0	0
FvH4_5g06250	212	154	329	189	132	214	136	181	239	148	158	196	132	181	200	139	232	147	173	180	185	196	174	226	163	268	197	188	463	186	182	199	220	213	236	272
FvH4_5g06260	11	29	16	8	20	12	11	15	20	3	16	19	7	2	9	6	8	3	0	2	0	11	8	8	4	24	3	16	43	15	10	9	6	9	7	19
FvH4_5g06270	2606	2317	3298	8090	3699	6819	3626	4103	4742	4504	4273	5411	4940	5960	3582	3433	4510	3334	2344	2954	3021	4531	2793	4939	2891	4418	2514	2485	5103	3092	3690	3350	4072	5006	3803	4143
FvH4_5g06280	268	237	348	278	296	391	228	230	340	168	262	249	332	351	295	289	400	301	166	201	140	321	268	332	204	295	181	185	385	219	160	191	258	214	196	249
FvH4_5g06290	36	42	47	27	18	42	26	59	82	28	36	24	21	21	25	19	26	17	22	16	33	31	28	39	14	38	33	11	46	27	31	34	32	36	34	44
FvH4_5g06300	584	188	808	584	268	783	432	358	681	992	179	270	361	511	604	534	386	639	485	434	1319	390	590	544	589	597	491	338	626	540	824	602	1020	869	784	513
FvH4_5g06310	118	124	144	38	92	70	81	99	194	53	93	83	76	85	95	106	106	112	97	108	71	108	159	110	70	205	112	139	350	139	100	145	145	109	144	150
FvH4_5g06320	16	20	26	11	12	15	25	23	41	15	15	12	14	10	20	12	12	14	10	12	18	10	18	15	10	19	22	12	24	16	16	15	22	12	20	20
FvH4_5g06330	24	31	33	71	14	59	24	74	132	27	30	38	26	39	30	14	18	26	14	21	25	21	23	31	28	47	22	35	44	40	55	49	58	43	33	48
FvH4_5g06340	218	195	329	266	219	283	154	158	283	150	214	199	231	216	268	172	275	220	200	216	151	215	235	306	187	283	194	197	463	222	156	164	192	182	158	254
FvH4_5g06350	2875	3792	5044	1855	2534	3103	2473	4006	6774	2312	3393	3318	2397	2771	2561	3423	5200	3700	2864	2917	3299	3232	3272	4478	2150	7055	2972	4208	10427	4764	3373	3361	4140	3729	3431	4686
FvH4_5g06360	755	661	831	598	535	834	469	548	815	445	714	781	704	572	541	538	740	494	561	759	521	616	631	801	517	740	527	494	890	549	561	563	608	670	579	636
FvH4_5g06361	1	0	0	0	0	0	0	0	0	0	0	0	0	0	0	1	0	0	0	0	0	1	0	0	0	0	0	0	0	0	0	0	0	0	1	0
FvH4_5g06370	1	2	1	0	1	3	3	1	3	0	3	4	5	1	0	7	2	1	0	6	2	1	1	4	2	4	0	2	9	4	0	3	3	0	2	5
FvH4_5g06380	93	77	80	131	36	109	58	111	172	70	75	85	74	75	61	62	57	71	60	55	93	65	52	67	74	77	77	81	137	88	100	102	113	89	79	118
FvH4_5g06390	36	69	48	5	37	17	72	33	106	21	36	23	30	35	36	64	77	60	60	48	40	42	37	39	33	107	44	93	253	81	98	119	124	78	100	163
FvH4_5g06391	0	0	0	0	0	1	0	1	0	0	0	0	0	0	0	0	0	0	0	0	0	0	0	0	0	0	0	0	0	0	0	0	0	0	0	0
FvH4_5g06392	241	180	310	415	224	559	225	488	686	329	306	434	317	380	303	236	217	218	227	232	336	239	209	314	269	252	235	210	300	280	372	318	434	366	327	345
FvH4_5g06400	0	0	0	0	0	0	0	0	0	0	0	0	0	0	0	0	0	0	0	0	0	0	0	0	0	0	0	0	0	0	0	0	0	0	0	0
FvH4_5g06420	195	182	235	188	161	265	108	140	201	139	228	223	209	223	178	175	224	165	150	171	94	140	157	191	132	244	179	163	343	171	134	121	125	202	154	198
FvH4_5g06430	444	399	663	588	555	1308	225	314	380	290	543	563	645	597	490	415	691	402	299	351	193	367	294	509	468	544	448	319	552	433	177	188	201	284	193	261
FvH4_5g06440	0	0	0	0	0	0	0	0	0	0	0	0	0	0	0	0	0	0	0	0	0	0	0	0	0	0	0	0	0	0	0	0	0	0	1	0
FvH4_5g06441	0	0	1	0	0	0	0	0	1	0	0	0	0	0	0	0	0	0	0	0	0	0	0	0	0	0	0	0	0	0	0	0	0	0	0	0
FvH4_5g06442	0	0	0	0	0	0	0	0	0	0	0	0	0	0	0	0	0	0	0	0	0	0	0	0	0	0	0	0	0	0	0	0	0	0	1	0
FvH4_5g06450	0	0	0	0	0	0	0	0	0	0	0	0	0	0	0	0	0	0	0	0	0	0	0	0	0	1	0	0	0	0	0	0	0	0	0	0
FvH4_5g06451	0	0	2	1	1	0	1	1	0	0	1	1	0	1	1	0	1	0	4	1	1	0	0	1	0	0	1	0	6	2	0	0	0	0	1	0
FvH4_5g06460	1	0	0	0	0	0	0	0	0	0	0	0	0	0	1	1	0	0	0	0	0	0	0	0	0	0	0	0	0	0	0	0	0	0	0	0
FvH4_5g06461	0	0	0	0	0	0	0	0	0	0	0	0	0	0	0	0	0	0	0	0	0	0	0	0	0	0	0	0	0	0	0	0	0	0	0	0
FvH4_5g06470	0	0	0	0	0	0	0	0	0	0	0	0	0	0	0	0	0	0	0	0	0	0	0	0	0	0	0	0	0	0	0	0	0	0	0	0
FvH4_5g06480	0	0	0	0	0	0	0	0	0	0	0	0	0	0	0	0	0	0	0	0	0	0	0	0	0	0	0	0	0	0	0	0	0	1	0	0
FvH4_5g06481	0	0	0	0	0	0	0	0	0	0	0	0	0	0	0	0	0	0	1	0	0	0	0	0	0	0	0	0	0	0	0	0	0	0	0	0
FvH4_5g06490	0	0	0	0	0	0	0	0	0	0	0	0	0	0	0	0	0	0	0	0	0	0	0	0	0	0	0	0	0	0	0	0	0	0	0	0
FvH4_5g06500	0	0	0	0	0	0	0	0	0	0	0	0	0	0	0	0	0	0	0	0	0	0	0	0	0	0	0	1	0	0	0	0	0	0	0	1
FvH4_5g06510	0	0	0	0	0	0	0	0	0	1	0	0	0	0	0	0	0	0	0	0	0	0	0	0	0	0	0	0	0	0	0	0	0	0	0	0
FvH4_5g06530	0	0	0	3	0	1	0	1	1	6	0	0	0	0	0	0	0	0	0	0	0	0	0	0	0	0	0	0	0	0	0	0	0	0	0	0
FvH4_5g06540	0	0	1	0	0	0	0	0	0	0	1	0	0	0	0	0	0	1	0	1	1	1	1	2	1	1	2	0	1	0	0	0	1	1	0	2
FvH4_5g06550	1	0	3	0	0	1	0	0	0	0	0	1	0	0	0	0	1	0	7	1	1	3	4	2	4	9	2	0	2	2	4	6	9	2	5	6
FvH4_5g06560	1	0	1	0	0	0	0	0	0	0	0	0	0	0	1	0	0	0	0	0	0	0	0	0	0	0	0	1	0	0	0	0	0	0	0	0
FvH4_5g06570	1418	1189	1663	2051	1258	2328	1080	1253	1926	1257	1532	1718	1578	1574	1350	1430	1582	1460	1015	1253	1034	1408	1285	1629	990	1587	1145	1211	2126	1367	1066	1047	1284	1233	1093	1282
FvH4_5g06571	367	343	525	318	305	440	355	433	710	317	432	532	337	398	369	451	561	421	372	364	376	388	366	552	299	575	383	367	811	426	332	402	499	349	342	482
FvH4_5g06572	0	0	1	0	1	5	1	4	0	1	1	0	0	0	1	1	0	0	2	0	1	0	1	1	0	0	0	0	0	1	2	2	0	1	0	1
FvH4_5g06573	141	114	207	93	228	257	129	181	316	173	192	280	143	154	168	215	208	162	128	183	112	94	139	167	94	235	151	150	351	198	42	31	26	39	41	68
FvH4_5g06574	1	0	2	6	0	7	8	3	1	14	0	1	0	0	1	0	0	2	0	0	0	0	0	0	4	0	1	1	1	1	2	2	7	10	0	2
FvH4_5g06575	0	0	0	7	0	35	1	4	0	7	1	0	0	0	1	0	0	3	0	0	0	0	0	3	1	0	1	0	0	0	2	2	1	1	2	1
FvH4_5g06576	9	5	12	252	95	411	5	30	42	286	138	184	93	86	100	101	94	113	2	4	2	28	18	35	63	108	72	40	102	66	7	2	4	4	5	2
FvH4_5g06577	48	59	42	36	25	37	40	46	63	39	41	41	37	26	26	43	43	34	30	23	22	37	41	17	15	53	30	37	69	34	22	13	19	17	29	27
FvH4_5g06590	2	1	1	10	0	7	0	1	4	6	0	1	3	4	1	0	1	1	0	2	0	1	0	0	2	0	1	0	0	1	0	0	0	0	1	0
FvH4_5g06600	177	54	191	1114	95	1117	507	306	259	986	150	220	327	740	282	106	129	122	55	52	369	156	82	162	539	247	238	106	190	298	688	586	884	1025	701	530
FvH4_5g06601	261	228	260	228	167	167	269	335	612	206	160	199	227	246	188	196	221	277	232	180	287	194	209	257	150	328	199	269	563	233	232	246	292	245	234	251
FvH4_5g06610	3	0	2	4	0	2	8	8	2	11	0	1	3	3	3	2	6	3	1	2	3	0	2	5	2	6	0	2	4	6	8	4	9	10	6	5
FvH4_5g06620	778	812	1003	896	837	773	828	696	930	1093	1105	1148	1028	1197	883	921	1252	872	724	862	614	1010	743	854	1082	1515	1068	887	2464	1265	749	866	991	997	913	1145
FvH4_5g06621	39	36	54	95	80	92	68	46	51	70	102	102	111	116	69	52	91	55	19	43	36	81	56	65	63	49	73	32	50	50	44	31	35	52	36	44
FvH4_5g06630	0	0	0	0	0	0	0	0	0	1	0	0	0	0	0	0	0	0	0	0	0	0	0	0	0	0	0	0	0	0	0	0	0	0	0	0
FvH4_5g06631	0	0	0	0	0	0	0	0	0	0	0	0	0	0	0	0	0	0	0	0	0	0	0	0	0	0	0	0	0	0	0	0	0	0	0	0
FvH4_5g06632	234	239	310	322	194	337	211	251	399	202	195	213	287	284	260	206	288	233	120	157	190	196	219	259	116	227	150	156	344	235	355	339	403	392	300	361
FvH4_5g06640	0	0	2	1	0	1	2	1	3	1	0	1	0	0	4	0	1	1	1	1	1	0	2	1	0	2	0	0	0	0	0	0	1	0	3	3
FvH4_5g06641	1	0	3	1	2	0	0	4	3	0	1	1	1	2	3	0	1	4	0	1	0	0	1	0	2	0	1	0	5	8	1	3	0	3	0	2
FvH4_5g06650	32	22	25	0	0	0	42	37	47	57	10	17	42	71	64	45	37	44	24	16	25	0	0	0	37	47	39	37	95	59	63	40	56	26	13	26
FvH4_5g06660	1355	1173	1845	1024	810	1304	1390	2364	4265	1296	930	1230	1444	1578	1509	1585	1892	2220	1152	902	1755	877	1018	1062	787	1617	1069	1291	2679	1599	1613	1841	2016	1694	1759	2120
FvH4_5g06670	176	125	217	171	121	212	107	105	163	109	135	170	114	153	160	145	192	145	142	136	153	171	114	157	166	250	158	141	368	189	120	142	184	142	150	204
FvH4_5g06680	179	851	272	30	93	36	113	24	138	35	175	94	130	131	124	99	287	101	160	252	28	131	150	76	103	378	169	539	1880	387	71	64	100	80	101	263
FvH4_5g06690	90	71	106	40	44	48	36	35	93	29	36	37	42	34	54	37	61	53	59	40	55	68	77	63	24	45	34	42	94	65	49	41	60	44	51	56
FvH4_5g06700	0	0	0	0	0	0	0	2	0	0	0	0	0	0	0	0	0	0	0	0	0	0	0	0	0	0	0	0	0	0	0	0	0	1	0	0
FvH4_5g06710	2	5	2	4	7	5	2	7	12	13	6	4	9	2	5	4	15	7	2	1	4	2	8	4	2	2	4	3	4	8	4	4	6	5	3	7
FvH4_5g06720	1398	804	1844	537	1183	522	2709	1208	2534	702	804	1013	1662	1796	1489	2624	2723	3096	1592	1613	1620	3309	1863	4113	676	2869	916	1345	2905	1952	964	916	987	682	876	1067
FvH4_5g06730	0	0	1	1	1	0	0	1	1	0	0	0	0	1	1	3	1	0	0	1	0	4	0	0	0	5	0	3	0	1	1	0	0	0	1	0
FvH4_5g06740	3491	2627	5149	5544	3674	7693	1944	3870	4940	2344	5395	5856	4935	4995	4475	2683	3778	2859	2889	2975	2376	3045	2582	4561	3266	3380	3294	1983	3097	2444	1909	2352	2352	2592	2375	2533
FvH4_5g06741	5	3	12	2	1	1	2	1	0	1	2	3	3	1	5	0	3	5	2	6	4	5	5	5	0	5	4	0	8	3	1	3	2	3	3	0
FvH4_5g06742	573	500	789	690	437	943	428	531	659	447	566	647	426	584	547	430	544	463	462	457	496	533	527	595	807	827	813	442	921	618	621	733	866	789	791	890
FvH4_5g06770	393	114	567	131	194	73	180	137	182	67	221	106	101	113	95	270	223	153	191	299	83	200	164	260	127	397	176	206	529	236	76	111	97	26	65	259
FvH4_5g06780	4	4	7	2	1	3	0	0	2	2	2	2	1	1	1	1	4	0	1	2	2	2	0	4	3	1	2	1	1	4	1	0	6	0	4	3
FvH4_5g06790	432	376	653	426	306	488	347	349	577	353	328	380	302	397	375	331	446	372	342	305	352	382	397	452	336	618	396	352	1064	349	322	349	439	353	407	484
FvH4_5g06791	144	112	172	187	158	174	161	154	256	190	231	231	212	202	193	177	209	197	117	153	185	183	147	219	146	303	166	237	443	270	133	155	193	126	143	167
FvH4_5g06800	2	0	0	0	0	1	1	0	0	3	0	0	0	0	1	0	0	0	1	0	0	0	1	0	0	0	0	0	0	0	0	0	0	0	0	0
FvH4_5g06810	0	0	0	0	0	0	0	0	0	0	0	0	0	0	0	0	0	0	0	0	0	0	0	0	0	0	0	0	0	0	0	0	0	0	0	0
FvH4_5g06820	0	0	0	0	0	0	0	0	0	0	0	0	0	0	0	0	0	0	0	0	0	0	0	0	0	0	0	0	0	0	0	0	0	0	0	0
FvH4_5g06830	0	0	0	0	0	0	0	0	0	0	0	0	0	0	0	0	0	0	0	0	0	0	0	0	0	0	0	0	0	0	0	0	0	0	0	0
FvH4_5g06840	0	0	1	0	8	2	0	0	0	0	3	3	0	2	1	1	0	3	1	3	0	4	2	3	3	4	0	1	1	1	2	2	0	5	1	4
FvH4_5g06841	0	0	0	0	0	0	0	0	0	0	0	0	0	0	0	0	0	0	0	0	0	0	0	0	0	0	0	0	0	0	0	0	0	0	0	0
FvH4_5g06850	0	0	0	0	0	0	0	0	0	0	0	0	0	0	0	0	0	0	0	0	0	0	0	0	0	0	0	0	0	0	0	0	0	0	0	0
FvH4_5g06860	0	0	0	0	0	0	0	0	0	0	0	0	0	0	1	0	0	0	0	0	0	0	0	0	0	0	1	0	0	0	1	0	0	0	0	0
FvH4_5g06861	0	0	0	0	0	0	0	0	0	0	0	0	0	0	0	0	0	0	0	0	0	0	0	0	0	0	0	0	0	0	0	0	0	0	0	0
FvH4_5g06862	0	0	0	0	0	0	0	0	0	0	0	0	0	0	0	0	0	0	0	0	0	0	0	0	0	0	0	0	0	0	0	0	0	0	0	0
FvH4_5g06863	0	0	0	0	0	0	0	0	0	0	0	0	0	0	0	0	0	0	0	0	0	0	0	0	0	0	0	0	0	0	0	0	0	0	0	0
FvH4_5g06880	0	0	0	0	0	0	0	0	0	0	0	0	0	0	0	0	0	0	0	0	0	0	0	0	0	0	0	0	0	0	0	0	0	0	0	0
FvH4_5g06900	0	0	0	0	0	0	0	0	0	0	0	0	0	0	0	0	0	0	0	0	0	0	0	0	0	0	0	0	0	0	0	0	0	0	0	0
FvH4_5g06901	0	0	0	0	0	0	0	0	0	0	0	0	0	0	0	0	0	0	0	0	0	0	0	0	0	0	0	0	0	0	0	0	0	0	0	0
FvH4_5g06902	0	0	0	0	0	0	0	0	0	0	0	0	0	0	0	0	0	0	0	0	0	2	1	2	0	0	0	0	0	0	0	0	0	0	0	0
FvH4_5g06903	0	0	0	0	0	0	0	0	0	0	0	0	0	0	0	0	0	0	0	0	0	3	5	4	0	0	0	0	0	0	0	0	0	0	0	0
FvH4_5g06910	0	0	0	0	0	0	0	0	0	0	0	0	0	0	0	0	0	0	0	0	0	86	81	101	0	0	0	0	0	0	0	0	0	0	0	0
FvH4_5g06911	0	0	0	0	0	0	0	0	0	0	0	0	0	0	0	0	0	0	0	0	0	2	0	3	0	0	0	0	0	0	0	0	0	0	0	0
FvH4_5g06920	0	0	0	0	0	0	0	0	0	0	0	0	0	0	0	0	0	0	0	0	0	0	0	1	0	0	0	0	0	0	0	0	0	0	0	0
FvH4_5g06921	10	11	11	14	14	12	12	11	19	13	27	20	12	26	19	16	24	11	18	15	12	27	34	51	13	13	18	17	29	27	16	21	20	6	10	17
FvH4_5g06922	9	2	5	8	0	3	2	2	10	3	3	6	6	3	1	4	2	6	4	1	3	16	23	27	5	7	1	4	7	8	3	7	5	4	3	1
FvH4_5g06930	5	2	8	14	7	10	15	9	10	3	11	14	10	10	9	11	10	7	7	8	5	21	28	26	5	5	9	7	8	5	12	9	17	16	5	12
FvH4_5g06931	0	0	0	0	0	0	0	0	0	0	0	0	0	0	0	0	0	0	0	0	0	27	21	29	0	0	0	0	0	0	0	0	0	0	0	0
FvH4_5g06940	0	0	0	0	0	0	0	0	0	0	0	0	0	0	0	0	0	0	0	0	0	0	0	2	0	0	0	0	0	0	0	0	0	0	0	0
FvH4_5g06941	0	0	0	0	0	0	0	0	0	0	0	0	0	0	0	0	0	0	0	0	0	0	0	0	0	0	0	0	0	1	0	0	0	0	0	0
FvH4_5g06950	12	6	9	5	7	6	4	6	12	1	7	3	5	7	6	6	9	7	2	3	2	4	2	6	0	9	6	2	21	2	3	7	9	4	5	6
FvH4_5g06960	0	0	0	0	0	0	0	0	0	0	0	0	0	0	0	0	0	0	0	0	0	52	40	64	0	0	0	0	0	0	0	0	0	0	0	0
FvH4_5g06961	0	0	0	0	0	0	0	0	0	0	0	0	0	0	0	0	0	0	0	0	0	0	0	0	0	0	0	0	0	0	0	0	0	0	0	0
FvH4_5g06980	0	0	0	0	0	0	0	0	0	0	0	0	0	0	0	0	0	0	0	0	0	0	0	0	0	0	0	0	0	0	0	0	0	0	0	0
FvH4_5g06990	102	87	166	169	105	124	114	101	145	87	116	145	105	157	106	97	158	103	89	144	104	111	100	144	84	166	97	95	245	112	97	123	133	121	100	165
FvH4_5g07000	0	0	0	0	0	0	0	0	0	0	0	0	0	0	0	0	0	0	0	0	0	0	0	0	0	0	0	0	0	0	0	0	0	0	0	0
FvH4_5g07010	304	261	391	274	265	340	226	260	493	180	352	357	246	340	270	300	444	304	220	317	236	269	282	339	174	399	200	231	482	262	205	217	249	239	211	279
FvH4_5g07020	606	503	674	1302	566	1017	762	809	1083	770	822	909	780	932	609	730	790	707	397	579	659	740	525	739	631	750	529	544	990	659	635	632	773	864	703	783
FvH4_5g07030	430	377	448	458	428	487	210	270	409	283	444	504	286	321	233	255	334	238	399	453	339	428	454	561	233	657	332	435	940	488	252	258	306	293	284	352
FvH4_5g07040	16	27	23	59	24	50	24	24	48	24	25	37	34	47	41	30	45	34	20	20	22	20	23	47	7	25	21	17	35	25	20	22	18	30	8	25
FvH4_5g07060	0	0	2	0	1	0	1	0	1	0	1	3	3	2	0	1	0	0	1	1	2	0	1	3	0	3	1	1	0	3	2	1	0	0	0	0
FvH4_5g07070	2407	1748	2943	770	1501	1077	1065	1629	2827	1019	1350	1527	1400	1416	1576	1993	2167	2115	2162	2020	1743	1750	2156	2104	2035	3495	2504	2276	5862	2309	1844	2215	2438	1971	1970	2532
FvH4_5g07080	168	171	188	142	128	99	106	120	203	72	122	142	171	145	107	146	191	152	127	165	120	158	154	129	80	170	105	132	330	161	108	121	113	124	88	145
FvH4_5g07090	297	389	350	336	361	358	278	285	500	188	358	426	506	417	271	440	671	303	243	333	196	401	277	470	113	382	201	318	593	349	193	189	214	271	206	236
FvH4_5g07100	462	545	737	620	453	734	461	529	762	464	538	647	539	608	532	505	907	518	435	473	449	598	508	690	454	716	441	452	984	569	572	588	684	691	657	851
FvH4_5g07110	9	5	12	12	2	25	11	5	18	6	4	7	5	5	4	6	5	4	1	4	13	2	7	11	10	6	12	9	7	8	8	3	9	5	11	17
FvH4_5g07111	14	23	32	20	29	20	35	55	82	36	38	64	16	16	28	27	41	23	21	25	17	36	49	34	17	15	14	27	34	35	34	48	42	32	37	45
FvH4_5g07120	54	70	98	79	67	92	107	125	200	55	103	138	65	84	75	77	144	75	58	84	52	103	90	129	57	91	73	78	142	82	83	106	101	65	84	136
FvH4_5g07140	91	107	128	102	73	90	70	77	147	67	102	89	79	92	92	90	114	80	80	91	71	100	96	93	94	109	97	90	158	112	84	109	131	78	90	95
FvH4_5g07160	0	0	0	0	0	0	0	0	0	0	0	0	0	0	0	0	0	0	0	0	0	0	0	0	0	0	0	0	0	0	0	0	0	0	0	0
FvH4_5g07180	2	3	7	3	1	8	5	9	10	8	6	8	4	5	1	3	5	3	2	7	3	7	11	9	2	8	9	2	4	6	3	4	9	2	5	4
FvH4_5g07190	0	0	1	0	0	0	0	0	1	0	1	0	0	0	1	1	0	1	1	0	0	0	0	0	0	1	0	0	0	2	2	0	0	1	1	0
FvH4_5g07200	320	277	403	422	275	406	219	244	363	278	365	344	360	355	324	317	447	297	256	314	285	354	343	390	239	368	290	273	526	283	259	260	295	303	311	351
FvH4_5g07210	0	2	4	1	0	3	1	0	0	3	0	0	2	2	0	0	3	0	1	1	0	1	0	0	0	0	0	2	0	1	1	1	4	3	0	1
FvH4_5g07220	60	52	65	70	49	74	0	0	0	0	0	0	18	17	23	18	34	25	34	47	53	19	18	25	0	0	0	0	0	1	0	0	1	0	0	0
FvH4_5g07230	0	0	2	0	4	0	2	0	0	0	2	1	0	1	0	1	0	0	2	0	0	2	1	1	0	0	1	0	0	3	1	0	0	0	0	2
FvH4_5g07240	981	1255	1183	1333	1280	1542	1218	1310	1808	881	1407	1767	1497	1407	991	1349	1839	1142	810	1188	757	1479	1046	1690	833	1427	865	1170	1949	1272	903	868	1088	1215	909	1340
FvH4_5g07250	118	103	134	109	76	132	75	83	124	77	131	141	114	105	113	80	130	90	95	136	77	90	91	86	85	96	105	88	170	108	50	82	106	85	92	87
FvH4_5g07260	529	709	563	115	440	72	455	605	880	144	512	589	475	349	370	687	588	496	485	512	248	684	432	777	225	625	301	578	1702	438	129	138	131	130	101	221
FvH4_5g07270	257	159	331	421	207	480	192	212	227	350	268	335	314	342	317	231	287	244	246	260	302	252	210	310	358	283	289	171	276	288	297	287	337	352	280	332
FvH4_5g07280	15	26	10	1	11	4	5	13	20	6	24	41	16	11	10	33	21	17	19	14	4	20	14	16	2	9	7	6	25	8	5	7	5	16	9	10
FvH4_5g07290	0	0	0	0	0	0	0	0	0	0	0	0	0	0	0	0	0	0	0	0	0	0	0	0	0	0	0	0	0	0	0	0	0	0	0	0
FvH4_5g07300	128	129	195	203	114	265	125	212	266	153	132	160	174	173	139	119	176	117	73	107	131	133	158	154	53	68	64	54	84	75	159	146	135	163	136	133
FvH4_5g07310	3	4	4	11	3	11	4	10	7	9	5	7	6	8	6	10	13	6	5	3	3	7	3	2	14	1	9	0	1	1	16	22	27	47	16	16
FvH4_5g07330	106	73	141	179	94	168	90	86	143	141	107	127	113	134	98	87	128	90	88	91	91	106	107	96	98	108	91	66	172	96	98	106	122	106	82	125
FvH4_5g07331	17	18	29	21	14	24	18	28	61	12	19	23	15	20	14	20	20	23	17	21	17	32	14	28	10	4	8	7	12	10	16	19	26	17	25	23
FvH4_5g07340	187	184	218	208	141	227	196	226	334	198	200	242	164	132	141	132	147	112	139	160	193	159	114	180	118	129	106	131	231	107	178	177	231	225	163	254
FvH4_5g07350	20	22	35	92	75	76	41	53	65	43	43	64	68	68	73	48	85	73	32	38	33	36	27	44	33	54	45	49	80	54	38	29	46	49	40	63
FvH4_5g07360	2	2	9	21	11	18	15	6	13	16	11	15	8	12	11	5	18	9	9	15	10	12	23	17	9	8	7	11	16	9	7	11	13	14	5	10
FvH4_5g07361	0	0	0	68	76	91	29	29	56	33	36	40	84	86	65	71	96	70	65	80	70	100	122	154	11	28	26	28	65	38	27	23	45	34	31	32
FvH4_5g07370	0	0	0	47	30	40	7	10	14	7	10	14	33	30	38	25	33	29	45	29	24	38	47	59	5	14	7	16	17	13	5	12	2	11	4	18
FvH4_5g07380	0	0	0	0	0	0	0	0	0	0	0	0	0	1	0	0	1	0	0	0	0	0	0	0	0	0	0	2	0	0	0	0	0	0	0	0
FvH4_5g07390	0	0	0	94	74	127	84	82	86	68	113	123	68	100	86	58	114	70	43	61	48	122	74	138	46	62	56	62	78	89	2	3	3	5	5	2
FvH4_5g07400	0	0	0	8	6	11	2	8	9	7	5	9	9	9	5	10	14	3	1	8	6	11	13	11	1	6	4	3	5	3	9	2	7	5	9	2
FvH4_5g07410	0	0	0	10	5	4	9	11	17	6	8	8	5	8	1	2	9	3	6	8	5	6	16	12	19	24	13	7	35	12	4	4	5	5	5	7
FvH4_5g07411	0	0	0	0	0	0	0	0	0	0	0	0	0	1	0	0	0	0	0	0	0	0	0	0	0	0	0	0	3	0	0	0	0	0	0	0
FvH4_5g07450	0	0	0	65	49	71	37	49	57	41	36	42	32	35	31	31	39	37	29	39	53	73	62	85	70	104	53	63	188	83	27	29	25	34	37	45
FvH4_5g07460	0	0	0	62	39	63	43	45	80	32	40	65	50	52	50	58	58	39	35	42	33	86	64	94	29	83	38	56	115	35	36	28	26	36	24	45
FvH4_5g07461	0	0	0	92	78	83	46	63	101	49	85	88	112	95	69	92	95	67	62	83	45	122	112	123	84	100	74	79	185	106	43	52	58	49	42	47
FvH4_5g07462	0	0	0	79	37	50	39	40	52	40	46	50	60	71	33	51	57	32	33	41	25	74	28	81	29	96	31	57	141	76	26	23	36	29	23	45
FvH4_5g07470	0	0	0	0	0	0	1	1	4	2	4	10	0	0	0	0	0	0	16	23	12	26	20	34	0	0	0	0	0	0	0	3	2	1	1	4
FvH4_5g07480	0	0	0	0	0	1	0	0	0	0	0	1	0	0	2	2	1	0	0	0	0	0	0	0	0	0	1	0	2	0	0	1	0	0	1	1
FvH4_5g07490	164	133	171	226	146	204	113	123	173	126	153	163	151	166	119	129	162	160	96	136	127	139	135	179	205	418	258	287	554	299	125	101	109	146	123	141
FvH4_5g07491	23	15	32	24	16	28	3	7	4	20	35	32	23	21	27	16	22	24	14	19	18	14	20	25	17	31	15	21	55	21	15	16	18	23	19	28
FvH4_5g07492	2	6	4	10	10	17	2	0	0	9	6	17	6	11	9	6	8	16	5	2	6	5	2	15	6	9	7	3	14	4	8	9	3	9	8	9
FvH4_5g07510	0	0	0	0	1	0	0	1	0	0	0	0	0	0	0	1	0	1	4	0	3	0	2	0	0	0	0	2	0	0	1	1	2	0	0	1
FvH4_5g07520	1	0	0	0	0	0	0	1	0	0	0	0	0	0	1	0	0	0	0	0	0	0	0	0	0	0	0	4	0	0	0	0	1	0	0	0
FvH4_5g07530	0	0	1	0	0	0	0	0	1	0	0	1	0	1	1	0	0	0	0	0	0	2	0	2	2	3	2	2	9	3	2	1	0	1	0	0
FvH4_5g07531	0	0	0	0	0	0	0	0	0	0	0	1	0	0	0	0	0	0	0	0	0	0	0	0	0	0	0	0	0	0	0	0	0	0	0	0
FvH4_5g07540	7	2	11	0	3	4	10	13	45	3	8	24	1	1	2	28	6	16	9	1	7	1	1	7	6	47	14	22	86	24	8	8	8	12	4	12
FvH4_5g07550	0	0	0	0	0	0	0	0	1	0	0	0	0	0	0	0	0	0	0	0	0	0	0	0	0	0	0	0	0	0	0	0	0	0	0	0
FvH4_5g07560	60	36	72	22	46	38	0	0	0	0	0	0	38	28	38	53	49	55	68	71	74	36	73	66	0	0	0	0	0	0	0	0	0	0	0	0
FvH4_5g07570	2498	2712	3343	637	2683	1503	146	183	361	102	195	268	2034	1962	1942	2756	3166	2675	2635	2927	1705	2680	2693	3499	157	586	279	340	906	262	195	194	240	206	209	309
FvH4_5g07580	392	370	462	156	339	236	284	309	578	221	436	468	371	314	328	346	449	398	378	440	218	355	520	462	344	889	482	739	1634	623	315	322	350	289	329	453
FvH4_5g07590	29	19	29	23	13	18	7	15	39	15	12	16	10	15	14	10	7	21	16	19	14	10	20	19	16	30	17	20	43	21	16	10	11	9	19	21
FvH4_5g07600	263	238	289	120	114	88	296	568	1399	122	134	140	107	117	126	210	167	397	270	152	274	149	209	213	171	520	255	433	1288	346	347	479	432	391	447	616
FvH4_5g07610	0	0	1	0	0	0	0	0	0	0	0	0	0	0	0	0	0	0	0	1	0	0	0	0	0	0	0	0	0	0	0	0	0	0	0	0
FvH4_5g07630	0	0	0	0	0	0	0	0	0	0	0	0	1	0	0	0	0	1	0	0	0	0	0	0	0	0	1	0	0	0	0	0	0	0	0	0
FvH4_5g07640	0	0	0	0	0	0	0	0	0	0	0	0	0	0	0	0	0	0	0	0	0	0	0	0	0	0	0	0	0	0	0	0	0	0	0	0
FvH4_5g07650	49	54	46	24	45	31	25	33	69	15	36	45	38	40	33	33	81	43	28	47	35	52	43	69	38	54	35	35	77	43	28	25	36	33	27	43
FvH4_5g07651	0	0	1	0	0	0	0	0	0	0	0	0	0	0	0	0	0	0	0	0	0	0	0	0	0	0	0	0	0	0	0	0	0	0	0	0
FvH4_5g07652	0	0	0	0	0	0	0	0	0	0	0	0	0	0	0	0	0	0	0	0	0	0	0	0	0	0	0	0	0	0	0	0	0	0	0	0
FvH4_5g07653	0	0	0	0	0	0	0	0	0	0	0	0	0	0	0	0	0	0	0	0	0	0	0	0	0	0	0	0	0	0	0	0	0	0	0	0
FvH4_5g07654	0	0	0	0	0	0	0	0	0	0	0	0	0	0	0	0	0	0	0	0	0	0	0	0	0	0	0	0	0	0	0	0	0	0	0	0
FvH4_5g07655	0	0	0	0	0	0	0	0	0	0	0	0	0	0	1	0	0	0	0	0	0	0	0	0	0	0	0	0	0	0	0	0	0	0	0	0
FvH4_5g07660	0	0	0	0	0	0	0	0	0	1	1	0	0	0	0	0	1	0	0	0	0	0	0	0	0	0	0	0	0	0	0	0	0	0	0	0
FvH4_5g07670	159	224	199	217	128	139	157	186	363	139	152	149	147	174	161	141	229	164	116	104	193	140	111	166	77	175	107	124	218	128	131	149	140	162	135	187
FvH4_5g07680	332	323	420	316	247	304	334	349	593	225	275	300	269	303	245	264	320	255	242	258	310	274	298	321	233	503	302	318	678	301	234	229	279	289	249	330
FvH4_5g07690	772	926	905	1427	1066	1544	1072	964	999	912	1079	1261	1494	1433	979	1146	1857	978	589	930	704	1014	739	1295	564	1111	598	851	1484	1027	788	602	769	939	708	872
FvH4_5g07700	1	0	1	1	0	2	0	1	0	0	0	0	1	0	0	0	1	0	0	0	0	3	1	0	0	0	0	0	0	0	0	0	0	0	0	0
FvH4_5g07710	0	0	0	1	0	0	0	0	0	0	0	0	0	0	0	0	0	0	0	0	0	0	0	0	0	0	0	0	0	0	0	0	0	0	0	0
FvH4_5g07730	4	3	3	8	0	8	4	0	1	1	2	3	4	0	4	2	5	5	5	2	3	2	3	1	0	3	0	5	1	4	0	0	1	4	2	2
FvH4_5g07740	812	811	935	1409	993	1518	804	971	1177	886	1062	1156	1435	1382	836	1031	1439	920	938	1069	764	1014	858	1175	705	1109	688	789	1399	961	790	648	820	882	720	889
FvH4_5g07750	152	135	178	261	184	240	104	124	116	78	145	151	211	224	144	166	248	134	119	135	86	135	100	195	101	189	135	116	227	141	79	99	95	120	97	137
FvH4_5g07760	50	50	74	124	39	121	53	99	158	60	66	90	48	79	64	46	46	40	23	41	48	56	50	49	63	56	49	55	108	73	85	77	96	71	69	68
FvH4_5g07761	0	0	0	0	0	0	0	0	0	0	0	0	0	0	0	0	0	0	0	0	0	0	0	0	0	0	0	0	0	0	0	0	0	0	0	0
FvH4_5g07762	0	0	0	0	0	0	0	0	0	0	0	0	0	0	0	0	0	0	0	0	0	0	0	0	0	0	0	0	0	0	0	0	0	0	0	0
FvH4_5g07800	27	20	24	34	26	30	19	32	42	15	36	43	21	36	23	37	39	24	15	33	28	8	8	8	6	17	14	3	22	10	29	12	23	15	23	36
FvH4_5g07810	294	168	320	308	173	293	166	182	313	181	170	224	235	243	251	178	219	249	213	231	261	193	200	239	237	311	244	221	490	202	193	227	263	222	216	290
FvH4_5g07811	0	0	0	0	0	0	0	0	0	0	0	0	0	0	0	0	0	0	0	0	0	0	0	0	0	0	0	0	0	0	0	0	0	0	0	0
FvH4_5g07830	0	0	0	0	0	0	0	0	0	0	0	0	0	0	0	0	0	0	0	0	1	0	0	0	0	0	0	0	0	0	0	0	0	0	0	0
FvH4_5g07831	0	0	0	0	0	0	0	0	0	0	0	0	0	0	0	0	0	0	0	0	0	0	0	0	0	0	0	0	0	0	0	0	0	0	0	0
FvH4_5g07832	0	0	0	0	0	0	0	0	0	0	0	0	0	0	0	0	0	0	0	0	0	0	0	0	0	0	0	0	0	0	0	0	0	0	0	0
FvH4_5g07850	0	1	1	0	0	0	3	0	1	3	0	0	2	0	0	2	1	0	0	1	0	0	0	1	0	1	0	3	6	2	0	1	2	0	0	0
FvH4_5g07860	417	290	532	626	357	620	295	354	515	336	352	421	435	490	424	338	465	383	327	343	318	398	367	431	376	444	384	320	587	334	356	368	411	481	402	459
FvH4_5g07870	655	694	897	503	448	477	424	644	987	425	586	605	447	540	471	526	567	561	467	440	467	540	524	594	516	866	532	612	1576	652	509	572	624	475	512	692
FvH4_5g07871	324	260	406	690	216	643	359	733	1043	372	362	427	314	394	310	232	294	322	169	229	345	269	320	296	378	306	295	244	393	313	509	593	626	552	524	542
FvH4_5g07880	61	89	77	58	52	81	76	73	149	48	99	91	90	69	58	85	79	84	48	55	46	83	60	87	48	128	47	96	172	86	58	58	76	60	70	76
FvH4_5g07890	337	505	382	121	415	114	434	378	705	193	440	461	392	348	312	621	657	467	434	549	260	597	454	551	262	973	395	744	1601	641	341	312	365	349	332	589
FvH4_5g07900	198	187	313	170	157	243	200	309	549	212	182	248	158	163	185	206	262	249	260	191	289	233	249	289	209	346	235	237	599	280	241	262	311	238	237	310
FvH4_5g07910	355	259	414	523	188	444	286	460	778	240	311	312	268	272	246	260	228	258	235	181	324	231	295	285	282	383	312	239	615	369	396	403	438	391	410	422
FvH4_5g07911	0	0	1	2	0	1	0	0	0	0	0	0	0	1	0	0	0	0	0	0	0	1	0	0	0	1	0	0	0	0	0	1	1	0	0	1
FvH4_5g07920	0	0	0	0	0	0	0	0	0	0	0	0	0	0	0	0	0	0	0	0	0	0	0	0	0	0	0	0	0	0	0	0	0	0	0	0
FvH4_5g07921	0	0	0	0	0	0	0	0	0	0	0	0	0	0	0	0	0	0	0	0	0	0	0	0	0	0	0	0	0	0	0	0	0	0	0	0
FvH4_5g07922	0	0	0	0	0	0	0	0	0	0	0	0	0	0	0	0	0	0	0	0	0	0	0	0	0	0	0	0	0	0	0	0	0	0	0	0
FvH4_5g07930	0	0	0	0	0	0	0	0	0	0	0	0	0	0	0	0	0	0	0	0	0	0	0	0	0	0	0	0	0	0	2	0	0	0	0	0
FvH4_5g07940	0	0	0	0	0	0	0	0	0	0	0	0	0	0	0	0	0	0	0	0	0	0	0	0	0	0	0	0	0	0	0	0	0	0	0	0
FvH4_5g07950	89	110	128	98	66	97	84	112	157	69	89	71	80	108	81	90	116	100	81	78	93	103	87	101	97	139	73	94	227	105	71	93	110	79	74	103
FvH4_5g07960	96	91	108	134	98	131	90	91	126	93	140	161	123	101	123	109	127	78	79	91	67	136	74	118	91	119	88	93	196	101	81	87	100	98	94	115
FvH4_5g07970	0	0	0	0	0	0	0	0	0	0	0	0	0	0	0	0	0	0	0	0	0	0	0	0	0	0	0	0	0	0	0	0	0	0	0	0
FvH4_5g07980	496	487	539	938	490	1001	580	853	1393	584	604	720	1038	934	641	637	852	753	448	479	685	463	560	751	343	659	428	439	695	530	642	583	722	597	504	639
FvH4_5g08020	3	0	5	1	0	8	4	3	2	0	0	3	4	18	6	1	2	5	1	0	1	2	6	6	1	0	0	0	2	9	4	9	10	7	9	8
FvH4_5g08021	0	0	0	1	1	1	0	0	0	0	0	0	10	4	1	3	5	2	3	1	1	0	1	1	0	0	0	0	0	0	0	0	0	0	0	0
FvH4_5g08022	0	0	0	2	2	1	0	0	0	0	0	0	2	4	2	3	2	1	1	0	1	3	4	2	0	0	0	0	0	0	0	0	0	0	0	0
FvH4_5g08023	0	0	0	0	0	0	0	0	0	0	0	0	0	0	0	0	0	0	0	0	0	0	0	0	0	0	0	0	0	0	0	0	0	0	0	0
FvH4_5g08024	0	0	0	0	2	3	0	0	0	0	0	0	2	3	2	0	2	1	2	3	0	0	0	0	0	0	0	0	0	0	0	0	0	0	0	0
FvH4_5g08040	0	0	1	0	0	0	0	2	5	3	1	3	2	0	0	0	0	0	0	0	0	0	0	0	1	1	0	1	0	1	0	2	3	0	0	1
FvH4_5g08050	459	474	551	435	395	455	375	383	621	270	475	609	493	445	365	525	637	390	353	440	261	530	417	599	289	523	366	431	948	395	289	287	310	308	284	406
FvH4_5g08060	0	0	0	0	0	0	0	0	0	0	0	0	0	0	0	0	0	0	0	0	0	0	0	0	0	0	0	0	0	0	0	0	0	0	0	0
FvH4_5g08070	1004	1108	1358	1535	1157	1574	1005	1047	1469	1098	1307	1566	1360	1438	1080	1161	1585	1068	812	1201	861	1204	998	1494	988	1621	990	1043	2318	1310	955	871	1127	1129	999	1204
FvH4_5g08071	1	0	1	0	0	0	2	1	0	0	0	0	0	1	0	0	0	0	1	1	0	0	0	0	0	0	0	0	0	0	0	0	0	1	0	2
FvH4_5g08080	109	110	145	132	88	173	105	142	222	54	77	81	114	109	113	121	146	112	94	131	124	96	111	142	44	93	53	54	80	54	111	116	161	120	126	115
FvH4_5g08081	0	0	0	0	0	0	0	0	0	0	0	0	0	0	0	0	0	0	0	0	0	0	0	0	0	0	0	0	0	0	0	0	0	0	0	0
FvH4_5g08082	0	0	0	0	0	0	0	0	0	0	0	0	0	0	0	0	0	0	0	0	0	0	0	0	0	0	0	0	0	0	0	0	0	0	0	0
FvH4_5g08083	0	0	0	0	0	0	1	0	0	0	0	0	1	1	0	0	0	4	0	0	0	0	0	0	0	0	0	0	1	1	0	0	1	0	1	1
FvH4_5g08100	0	2	2	0	1	0	0	1	0	0	3	2	0	0	1	0	0	1	0	0	0	0	0	0	0	1	0	1	1	0	0	0	1	1	0	0
FvH4_5g08110	250	196	273	403	316	416	118	110	213	30	23	33	144	135	145	111	152	109	51	47	33	67	68	77	32	53	32	7	11	11	38	39	54	30	45	48
FvH4_5g08111	1	8	3	0	0	2	0	0	0	0	0	0	0	0	0	0	1	1	0	0	0	1	0	0	0	0	1	0	0	0	1	0	1	2	1	3
FvH4_5g08112	0	0	0	0	0	0	0	0	0	0	0	0	0	0	0	0	0	0	0	0	0	0	0	0	0	0	0	0	0	0	0	0	0	0	0	0
FvH4_5g08120	0	1	0	0	0	0	0	0	2	0	0	0	0	0	0	1	0	0	0	0	0	0	0	1	1	0	1	0	0	0	0	1	1	0	0	2
FvH4_5g08121	16	29	32	52	20	55	24	41	53	35	32	32	26	37	35	28	42	20	19	31	27	25	22	33	33	17	15	18	59	31	30	29	28	31	23	24
FvH4_5g08150	520	485	651	530	244	335	466	757	1557	296	312	300	228	309	281	278	244	435	305	279	375	331	440	342	531	444	440	380	913	499	527	712	658	483	571	690
FvH4_5g08160	179	252	281	175	175	240	147	167	237	94	253	324	224	262	156	220	285	184	113	163	114	228	177	235	99	227	160	192	399	206	186	161	188	212	178	238
FvH4_5g08170	55	107	121	10	66	20	21	32	76	15	106	112	31	26	38	44	42	27	68	68	15	60	77	71	39	119	64	52	148	63	31	35	32	21	18	41
FvH4_5g08180	74	77	162	92	82	101	85	106	151	97	116	105	79	69	87	67	154	75	75	80	84	96	99	122	83	131	105	96	202	99	97	89	106	98	107	97
FvH4_5g08190	51	19	71	417	39	192	168	81	133	310	53	74	91	125	95	72	86	84	39	53	170	85	46	90	52	71	57	54	107	84	207	142	167	189	131	125
FvH4_5g08200	106	126	186	209	122	255	125	124	161	93	172	204	188	216	169	138	346	153	89	137	96	202	134	190	89	149	85	108	163	125	89	118	136	120	84	129
FvH4_5g08220	13	13	25	39	14	28	19	30	35	19	25	34	20	26	16	18	17	7	12	13	19	12	29	17	15	9	12	21	33	19	21	15	27	27	24	16
FvH4_5g08230	61	46	67	109	44	83	62	90	110	60	100	102	60	80	41	63	76	51	47	44	53	62	36	90	66	88	62	51	110	62	71	67	97	86	60	80
FvH4_5g08240	55	43	59	22	42	30	59	67	84	35	58	71	55	62	50	105	69	70	42	62	34	70	53	88	42	134	56	72	231	82	68	68	63	76	69	93
FvH4_5g08241	0	2	2	3	0	5	34	30	34	15	9	6	1	2	3	2	1	2	3	0	11	5	12	12	11	22	21	27	93	26	105	106	136	90	71	107
FvH4_5g08250	0	0	0	0	0	0	0	0	0	0	0	0	0	0	0	0	0	0	0	0	0	0	0	0	0	0	0	0	0	0	1	0	0	0	0	2
FvH4_5g08260	0	0	0	0	0	0	0	0	0	0	0	0	0	0	0	0	0	0	0	0	0	0	0	0	1	0	0	0	0	0	0	0	1	0	0	0
FvH4_5g08270	2	2	4	2	2	3	0	0	0	0	1	1	0	0	4	1	5	1	2	1	2	2	1	5	0	4	0	0	2	1	0	0	0	0	0	0
FvH4_5g08280	30	22	30	66	44	100	85	92	33	37	77	80	58	114	63	20	24	24	7	20	15	34	27	27	103	34	54	18	29	41	62	74	90	127	114	122
FvH4_5g08281	0	1	1	0	1	0	0	0	1	0	0	2	0	0	1	0	0	1	0	2	0	3	2	5	1	0	1	1	1	2	6	3	1	0	1	4
FvH4_5g08282	351	309	457	727	394	743	365	446	518	477	557	610	536	655	534	382	448	348	396	496	489	464	415	555	497	573	422	386	760	452	514	515	657	507	490	606
FvH4_5g08283	0	0	0	0	0	1	0	0	1	0	0	0	1	1	0	3	0	0	0	2	0	1	1	2	0	0	2	3	7	1	0	0	0	0	0	2
FvH4_5g08284	26	15	12	9	3	9	12	4	10	6	13	16	16	16	13	13	6	13	13	14	13	7	10	10	27	35	28	17	65	26	2	8	15	15	9	19
FvH4_5g08300	89	59	118	96	45	130	52	69	97	43	41	55	66	81	92	68	89	76	63	41	63	63	71	93	70	79	80	73	145	64	50	52	49	40	54	71
FvH4_5g08310	101	102	148	160	84	130	111	139	223	137	116	123	110	136	96	88	149	112	83	102	111	143	110	155	101	171	115	108	241	138	117	120	116	115	101	129
FvH4_5g08320	351	296	436	273	240	253	215	227	357	170	244	280	240	284	267	276	360	241	303	313	236	290	292	352	257	372	265	240	569	285	218	265	251	221	235	333
FvH4_5g08330	8	5	9	14	5	22	12	15	21	25	13	17	23	26	24	16	22	17	9	17	20	10	9	15	17	7	11	7	36	27	33	14	30	26	12	20
FvH4_5g08340	51	39	46	23	32	45	10	12	24	21	21	35	47	37	34	36	56	41	47	31	21	30	23	47	20	56	22	27	40	26	14	14	14	10	17	17
FvH4_5g08350	11	11	18	1	4	0	16	2	6	1	5	3	7	12	11	4	11	5	10	9	6	4	1	2	2	7	6	11	24	12	5	7	6	5	6	18
FvH4_5g08360	130	108	191	144	116	172	109	88	152	99	144	150	122	121	130	101	161	95	95	128	118	112	129	151	78	180	110	108	222	100	91	106	124	95	101	105
FvH4_5g08370	0	0	1	0	0	0	0	0	3	0	1	1	0	0	0	1	0	0	0	0	0	0	1	0	0	5	2	0	0	2	2	1	1	1	0	1
FvH4_5g08380	3	14	12	1	5	3	1	1	1	3	4	4	4	2	5	4	6	2	4	4	1	6	1	2	6	5	0	5	16	3	4	3	2	3	3	2
FvH4_5g08390	307	179	340	450	222	344	194	238	404	272	225	275	207	229	311	209	219	266	315	269	394	271	334	314	413	368	426	249	334	296	294	322	406	308	293	388
FvH4_5g08391	94	87	114	122	93	112	69	108	145	102	93	123	101	114	84	90	119	99	44	74	73	79	79	141	68	80	88	96	57	91	94	99	122	107	105	130
FvH4_5g08400	82	95	109	117	102	107	118	83	116	87	90	93	100	95	76	79	136	66	51	77	64	68	63	95	45	150	56	81	145	92	73	53	76	91	49	82
FvH4_5g08410	211	219	249	412	136	344	259	238	291	250	174	185	226	310	206	228	226	212	146	155	237	192	154	201	228	192	164	147	255	180	283	304	379	354	346	361
FvH4_5g08420	277	255	382	104	212	143	128	186	248	139	145	160	205	181	210	255	339	288	298	245	213	221	275	296	111	379	244	258	637	240	167	183	188	162	145	206
FvH4_5g08430	24	37	26	26	33	25	1	1	5	2	3	6	0	0	1	1	3	1	4	4	7	6	5	3	4	8	4	0	13	1	0	2	0	2	2	3
FvH4_5g08450	29	30	29	28	56	18	0	0	0	0	0	0	0	0	0	0	1	0	1	1	1	2	4	6	0	0	0	0	0	0	0	0	0	1	0	0
FvH4_5g08460	2	6	0	2	2	0	0	1	0	1	2	0	0	1	2	0	2	0	0	0	0	0	4	3	2	2	4	1	2	0	0	0	0	1	0	0
FvH4_5g08470	8	11	19	14	9	5	8	11	16	3	5	11	15	5	9	9	15	8	4	10	3	13	9	8	21	15	9	12	12	12	9	8	10	5	14	6
FvH4_5g08480	240	387	310	181	323	268	153	219	417	99	215	215	159	144	120	225	346	183	318	337	146	435	273	364	84	385	245	357	853	259	64	96	87	72	68	136
FvH4_5g08490	914	700	1154	993	932	1408	593	698	1226	714	903	1116	969	992	894	818	974	822	753	891	664	781	836	993	765	1220	770	799	1742	918	635	669	788	761	678	842
FvH4_5g08491	19	20	27	46	44	59	9	6	22	16	28	40	25	19	33	8	22	12	43	44	20	33	20	49	14	44	16	21	45	21	4	3	9	9	8	9
FvH4_5g08530	0	0	0	0	0	0	0	0	0	0	0	0	0	0	0	0	0	0	0	0	0	0	0	0	0	0	0	0	0	0	0	0	0	0	0	0
FvH4_5g08540	262	181	286	278	196	306	206	220	287	266	160	208	215	238	231	234	246	239	224	191	204	205	175	209	173	256	168	187	337	249	199	222	231	217	179	226
FvH4_5g08550	5	1	2	0	0	2	0	0	1	1	1	4	1	1	2	0	0	1	0	1	2	3	0	2	1	0	1	0	3	2	0	0	1	0	1	1
FvH4_5g08560	362	389	466	425	403	346	283	292	474	258	393	437	346	355	294	377	513	325	307	341	283	398	354	491	196	513	317	312	674	335	302	256	282	255	266	353
FvH4_5g08570	0	0	0	0	0	0	0	0	0	0	1	0	0	0	0	1	0	0	0	0	0	0	0	0	1	0	0	0	0	0	0	0	0	0	0	0
FvH4_5g08580	542	881	709	190	643	222	201	252	403	134	448	490	717	545	536	694	1053	668	578	603	299	558	501	694	271	677	376	506	982	428	212	223	260	229	231	406
FvH4_5g08581	0	0	0	0	0	0	0	0	0	0	0	0	0	0	0	0	0	0	0	0	0	0	0	0	0	0	0	0	0	0	0	0	0	0	0	0
FvH4_5g08600	540	455	722	892	441	913	449	547	767	569	601	687	620	689	694	457	592	485	427	495	469	580	554	552	531	568	548	420	690	557	388	477	567	518	485	578
FvH4_5g08610	0	1	1	0	4	3	1	4	2	0	1	3	4	2	1	3	1	2	3	1	0	8	1	5	3	3	0	2	1	1	2	2	1	1	2	0
FvH4_5g08620	1	4	2	0	3	0	2	4	0	2	2	2	1	3	0	3	4	1	1	0	0	2	2	3	1	0	0	2	4	1	0	2	0	2	1	3
FvH4_5g08630	0	1	0	0	0	0	0	0	3	0	1	0	0	0	0	0	0	1	0	0	0	0	0	0	0	0	0	2	1	0	1	0	0	0	0	1
FvH4_5g08650	35	71	82	1	40	4	17	19	34	2	29	26	40	13	24	42	53	36	26	36	9	25	26	32	7	130	37	75	274	60	8	4	6	2	1	10
FvH4_5g08660	0	0	1	0	1	0	1	1	4	3	4	1	0	1	0	1	0	4	2	3	0	0	0	0	1	0	0	0	1	1	1	1	1	1	2	3
FvH4_5g08670	262	231	372	253	160	245	207	215	402	229	165	225	133	164	157	160	178	184	202	180	229	188	207	211	153	391	241	269	678	203	117	188	149	167	184	185
FvH4_5g08680	1	4	5	0	1	0	1	0	1	1	1	0	2	0	2	0	2	0	5	2	0	0	0	3	0	4	1	3	16	1	1	0	0	1	0	0
FvH4_5g08690	0	1	1	3	0	0	0	0	2	0	0	0	1	4	2	0	3	1	0	0	0	0	0	1	1	0	0	0	0	0	0	0	0	0	0	1
FvH4_5g08700	0	0	0	0	0	0	0	0	0	0	0	0	0	0	0	0	0	0	0	0	0	0	0	0	0	0	0	0	0	0	0	0	0	0	0	0
FvH4_5g08710	0	0	0	0	0	0	0	0	0	0	0	0	0	0	0	0	0	0	0	0	0	1	0	0	0	0	0	0	0	0	0	0	0	0	0	0
FvH4_5g08730	2	2	2	0	0	1	0	0	0	0	0	0	0	0	1	0	0	0	0	1	0	0	0	0	0	0	0	0	2	0	0	0	0	0	0	0
FvH4_5g08740	21	18	19	25	37	33	20	12	39	62	52	44	19	14	10	33	27	26	33	27	35	30	29	23	19	33	22	32	61	50	97	87	97	86	101	134
FvH4_5g08741	0	0	0	0	0	0	0	0	0	0	0	0	0	0	0	0	0	0	0	0	0	0	0	0	0	0	0	0	0	0	0	0	0	0	0	0
FvH4_5g08750	145	173	190	214	154	256	159	207	254	140	175	214	223	193	159	179	320	167	134	180	150	211	123	210	120	207	150	206	274	158	156	139	163	157	124	168
FvH4_5g08751	320	319	402	480	272	530	281	310	408	253	445	459	398	430	338	300	481	277	256	317	226	338	317	372	231	355	246	255	444	302	200	258	252	255	226	268
FvH4_5g08752	0	0	0	0	0	1	0	0	0	0	0	1	0	0	0	0	0	0	0	0	0	0	0	0	0	0	0	0	0	0	0	0	0	0	0	0
FvH4_5g08760	1737	1463	2028	704	1518	1224	959	1719	2392	848	1956	2413	1687	1650	1601	1899	2407	1488	1521	1859	879	2159	1639	2334	626	1619	1105	1527	2989	1588	912	849	1082	806	900	995
FvH4_5g08770	0	0	0	0	0	0	0	0	0	0	0	0	0	0	0	0	0	0	0	0	0	0	0	0	0	0	0	0	0	0	0	0	0	0	0	0
FvH4_5g08780	0	0	0	0	0	0	0	0	0	0	0	0	0	0	0	0	2	0	0	0	0	1	0	0	0	0	0	0	0	0	0	0	0	0	0	0
FvH4_5g08790	0	0	0	0	0	1	0	0	0	0	0	0	0	0	0	0	0	0	0	0	0	1	0	0	0	0	0	0	0	0	0	0	0	0	0	0
FvH4_5g08800	0	0	0	5	0	4	0	0	0	0	0	0	1	0	1	0	0	0	0	0	0	0	0	0	0	0	0	0	1	0	0	0	0	0	0	0
FvH4_5g08801	0	0	0	0	0	0	8	11	20	0	0	0	0	0	0	0	0	0	0	0	0	0	0	0	0	0	0	0	0	0	22	20	13	20	26	26
FvH4_5g08810	81	148	133	107	96	94	112	89	168	78	145	160	162	134	109	177	181	139	99	101	96	136	95	153	55	197	74	127	309	168	80	70	94	94	68	84
FvH4_5g08811	99	94	102	90	67	127	76	70	123	85	86	93	80	99	85	77	114	76	51	80	67	65	74	84	39	77	53	57	108	48	59	48	63	44	62	50
FvH4_5g08812	146	136	199	141	124	179	132	124	216	137	156	164	191	163	142	128	186	115	92	110	95	102	84	108	65	104	64	73	119	93	67	66	79	76	74	87
FvH4_5g08820	0	0	0	0	0	0	0	0	0	0	0	0	0	0	0	1	0	0	0	0	1	0	0	2	0	0	4	0	2	3	3	0	4	2	2	5
FvH4_5g08821	0	0	0	0	0	0	0	0	1	0	1	0	0	0	0	0	0	0	0	0	0	0	0	0	0	0	0	0	0	0	0	0	0	0	0	0
FvH4_5g08822	0	0	0	0	0	0	0	0	0	0	0	0	0	0	0	0	0	0	0	0	0	0	0	0	0	0	0	0	0	0	0	0	0	0	0	1
FvH4_5g08840	23	15	24	31	22	28	0	0	0	0	0	0	15	30	27	0	0	0	16	29	23	16	20	33	0	0	0	0	0	0	9	17	9	12	11	15
FvH4_5g08841	5	5	8	14	21	9	0	0	0	0	0	0	9	13	9	0	0	0	18	23	13	22	30	26	0	0	0	0	1	1	3	6	6	9	7	10
FvH4_5g08842	0	0	0	0	0	1	0	0	0	0	0	1	0	0	0	0	0	0	0	1	0	0	0	1	3	0	0	1	1	0	0	0	0	0	0	0
FvH4_5g08843	25	24	17	26	17	24	30	21	53	16	30	46	25	20	19	29	21	25	14	13	17	41	36	55	42	52	44	69	85	46	54	45	49	39	36	47
FvH4_5g08844	21	35	13	31	34	29	57	36	29	24	30	38	65	40	16	38	25	21	13	27	20	28	25	45	17	41	15	36	59	34	26	25	27	31	29	29
FvH4_5g08845	3	3	3	4	6	3	3	7	4	4	5	6	0	2	1	1	2	0	8	2	0	0	0	1	1	0	0	1	4	2	2	0	1	0	1	2
FvH4_5g08846	0	0	0	8	4	9	2	1	7	1	3	0	0	0	0	0	0	0	4	5	3	3	1	3	0	0	0	0	0	0	0	0	0	0	0	0
FvH4_5g08847	0	0	0	7	6	5	4	1	2	2	7	8	0	0	0	0	0	0	3	9	3	2	4	1	0	0	0	0	0	0	0	0	0	0	1	0
FvH4_5g08848	0	0	0	0	0	0	0	0	0	0	0	0	0	0	0	0	0	0	0	0	1	0	0	0	0	0	0	0	0	0	0	0	0	0	0	0
FvH4_5g08849	48	43	42	95	73	84	20	19	24	33	73	67	79	74	52	55	72	41	19	19	20	25	23	27	27	62	27	36	74	55	37	36	35	43	30	34
FvH4_5g08880	0	0	0	0	0	0	0	0	0	0	0	0	1	0	0	0	0	0	0	0	0	0	0	0	0	0	0	0	0	0	0	0	0	0	0	0
FvH4_5g08881	0	2	0	0	0	0	2	0	3	0	0	0	1	0	0	0	0	0	0	0	1	0	1	1	1	4	0	1	0	5	0	0	0	0	0	0
FvH4_5g08890	34	15	29	19	13	28	15	13	19	16	29	24	30	35	18	23	29	25	37	25	29	13	16	20	5	10	7	4	10	4	8	6	10	8	6	13
FvH4_5g08910	20	17	30	29	14	41	14	13	7	20	28	27	24	27	19	14	23	17	8	16	10	16	13	17	13	13	8	6	16	18	15	11	7	10	9	16
FvH4_5g08911	0	0	0	0	0	0	0	0	0	0	0	0	0	0	0	0	0	0	0	0	0	0	0	0	0	0	0	0	0	0	0	0	0	0	0	0
FvH4_5g08912	0	0	0	0	0	0	0	0	0	0	0	0	0	0	0	0	0	0	0	0	0	0	0	0	0	0	0	0	0	0	0	0	0	0	0	0
FvH4_5g08940	18	29	22	14	25	18	13	15	22	9	26	24	29	29	22	27	47	22	12	23	13	28	15	25	5	20	8	14	24	26	8	8	8	12	11	11
FvH4_5g08950	2996	2614	3059	1457	1464	1584	2023	3257	5666	1563	1559	1739	1934	1762	1741	2358	2363	3022	2222	1785	2156	1743	2097	2232	2465	4707	3439	4187	8291	4067	1899	2208	2533	2360	2414	2976
FvH4_5g08960	8	9	16	8	6	1	6	3	9	6	7	6	7	8	7	5	16	2	4	8	10	4	4	9	2	2	2	3	5	6	4	1	1	8	4	8
FvH4_5g08961	243	183	255	180	156	173	161	170	298	168	191	231	123	163	158	141	161	178	157	151	189	149	211	168	144	239	171	175	440	198	158	186	209	159	151	214
FvH4_5g08962	0	0	0	0	1	0	0	1	0	0	0	0	0	0	0	0	0	0	2	1	0	2	0	0	1	0	0	1	0	0	0	1	1	0	0	0
FvH4_5g08970	0	0	0	0	0	0	0	0	0	0	0	0	0	0	0	0	0	0	0	0	0	0	0	0	1	0	0	0	0	0	0	0	0	0	0	0
FvH4_5g08980	150	162	251	315	143	256	151	214	217	195	203	227	211	237	186	170	234	159	122	147	147	199	133	209	213	220	199	155	296	196	161	158	181	177	184	226
FvH4_5g08990	98	70	172	108	40	123	50	115	172	62	51	76	50	67	87	53	74	75	74	47	101	68	81	86	99	81	84	60	106	94	85	104	109	74	86	90
FvH4_5g09000	55	67	35	7	17	12	27	16	39	15	33	31	44	31	52	39	46	60	56	39	20	45	75	24	21	74	36	63	133	53	18	20	25	10	13	39
FvH4_5g09010	5	1	0	0	0	0	0	0	0	0	1	2	0	2	0	0	0	1	1	0	0	3	0	0	1	1	0	0	1	2	1	0	0	0	0	0
FvH4_5g09020	280	803	330	345	325	561	444	302	491	406	517	425	289	217	231	241	414	208	234	454	257	341	347	199	220	434	248	627	1167	521	354	304	451	469	375	653
FvH4_5g09021	11	3	10	22	1	32	5	13	5	25	6	7	8	25	18	10	15	2	4	2	7	10	16	7	43	2	16	3	11	14	20	19	22	10	18	7
FvH4_5g09040	358	464	479	409	432	419	316	382	504	231	490	509	484	495	365	462	571	424	369	445	226	475	393	678	292	582	343	360	822	367	251	265	321	334	283	402
FvH4_5g09050	532	424	568	589	386	587	310	347	575	344	492	585	461	460	502	432	513	403	410	432	376	490	474	511	385	661	438	422	753	430	361	409	496	450	406	502
FvH4_5g09060	0	0	0	0	0	0	0	0	0	0	0	0	0	2	0	0	0	0	0	0	0	1	0	0	0	0	0	0	0	0	1	0	0	0	1	0
FvH4_5g09070	0	0	0	0	0	0	0	0	0	0	0	0	0	0	0	0	0	0	0	0	0	0	0	0	0	0	0	0	0	0	0	0	0	0	0	0
FvH4_5g09080	870	771	1068	1215	1109	1900	706	870	1053	817	1255	1479	1267	1312	898	1121	1264	902	845	1124	615	975	809	1203	856	1635	903	937	1858	1035	1007	823	1068	1310	1049	1174
FvH4_5g09090	0	2	0	1	2	1	1	0	1	0	0	5	1	2	2	0	0	0	0	0	1	0	2	2	0	0	3	1	20	5	0	1	1	0	2	0
FvH4_5g09091	0	0	5	0	6	3	0	0	4	0	3	3	6	3	3	5	2	1	2	1	3	1	1	1	0	0	0	1	0	1	2	1	1	0	0	1
FvH4_5g09100	72	85	134	99	111	182	68	119	168	66	175	209	108	185	144	167	202	113	67	119	68	177	120	236	124	199	103	132	208	193	57	67	94	81	72	97
FvH4_5g09120	33	33	49	54	51	68	40	52	50	41	37	72	55	56	41	37	66	40	23	30	41	57	38	62	26	38	39	36	54	45	47	35	49	45	39	52
FvH4_5g09130	335	268	362	251	257	265	252	292	504	170	288	313	281	264	268	300	347	300	204	270	194	279	297	376	180	378	200	262	513	259	235	240	310	232	254	273
FvH4_5g09131	0	0	0	0	0	2	0	0	0	0	0	0	1	0	0	0	0	0	0	0	1	1	0	0	0	0	0	0	0	0	0	0	0	0	0	0
FvH4_5g09140	493	438	739	189	461	307	287	375	479	255	468	525	710	576	571	735	980	785	569	548	292	438	434	695	255	967	396	443	1056	474	310	355	352	310	297	535
FvH4_5g09150	77	84	71	88	44	98	61	110	221	69	68	65	67	79	71	48	73	81	53	57	71	56	72	68	59	57	66	46	87	77	76	99	103	51	62	75
FvH4_5g09160	0	0	0	1	0	2	0	0	0	0	0	0	1	1	0	0	0	0	0	0	0	0	0	0	0	0	0	0	1	0	0	0	1	0	0	0
FvH4_5g09161	0	0	0	0	0	0	0	0	0	0	0	0	0	0	0	0	0	0	0	0	0	0	0	0	0	0	0	0	0	0	0	0	0	0	0	0
FvH4_5g09162	0	0	0	0	0	0	0	0	0	0	0	0	0	0	0	0	0	0	0	0	0	0	0	0	0	0	0	0	0	0	0	0	0	0	0	0
FvH4_5g09163	12	29	25	27	24	23	33	22	38	21	41	36	17	24	15	20	30	19	30	36	31	13	26	26	21	33	22	19	35	18	25	31	38	34	41	46
FvH4_5g09180	318	142	464	765	329	1085	283	385	338	379	330	389	532	832	587	323	500	384	180	194	323	446	330	340	1671	482	972	201	418	647	465	477	618	501	430	504
FvH4_5g09190	1210	1368	1357	115	566	108	906	1043	2573	451	430	453	520	389	497	1094	825	1597	1085	638	708	710	1144	816	510	1767	933	1834	5049	1463	904	1131	1059	702	1017	1384
FvH4_5g09200	549	533	770	623	546	713	414	577	753	409	516	672	660	753	559	669	871	629	474	539	410	774	550	829	441	782	505	519	1053	559	455	437	504	486	393	598
FvH4_5g09210	9	14	15	3	6	3	12	7	20	0	9	6	7	14	10	11	14	11	9	6	7	7	19	9	2	5	8	14	27	8	7	12	9	9	7	21
FvH4_5g09220	217	272	225	133	185	162	182	187	299	64	182	196	199	174	158	227	254	176	168	186	107	237	199	304	98	330	132	241	569	216	111	150	139	121	106	169
FvH4_5g09240	59	53	69	92	70	114	48	53	82	28	53	55	82	83	55	68	82	62	55	53	49	57	46	71	41	73	45	43	103	56	52	50	51	85	60	90
FvH4_5g09241	0	0	0	0	0	0	0	0	0	0	0	0	0	0	0	0	0	0	0	0	0	0	0	0	0	0	0	0	0	0	0	0	0	0	0	0
FvH4_5g09250	0	0	0	0	0	0	0	0	0	0	0	0	0	0	0	0	0	0	0	0	0	0	0	0	0	0	1	0	0	0	0	0	0	0	0	0
FvH4_5g09270	1	0	0	0	0	0	0	0	0	0	0	0	0	0	0	1	0	0	0	0	0	0	0	0	0	0	0	0	0	0	0	0	0	0	0	0
FvH4_5g09280	60	59	50	80	44	74	49	79	87	49	65	81	64	52	50	48	77	53	32	34	51	48	39	43	39	38	26	39	82	40	40	47	67	60	52	54
FvH4_5g09290	9442	8377	12004	13411	8808	16679	8947	11421	17102	9189	10037	10775	10754	11673	8437	9447	11662	9816	7746	9121	9543	8511	8170	10941	8612	15500	9298	9838	21342	11338	9104	8722	10178	10386	8936	10630
FvH4_5g09300	459	538	607	418	484	613	348	451	616	232	542	615	509	461	388	354	549	432	346	409	224	413	368	512	234	646	370	395	850	430	248	236	313	258	280	385
FvH4_5g09310	1931	2448	2417	3698	2476	3336	2192	1960	2794	1857	3090	3397	3288	3034	2186	2352	3347	2170	1810	2397	1993	2524	2067	3170	1249	2955	1472	1797	3686	2008	1473	1459	1690	1715	1478	1635
FvH4_5g09320	0	0	0	0	0	0	0	0	0	0	0	0	0	0	0	0	0	0	0	0	0	1	0	0	0	0	0	0	0	0	0	0	0	0	0	0
FvH4_5g09330	34	42	51	35	29	47	21	32	40	25	28	33	38	38	39	28	29	41	15	37	28	24	22	43	32	31	32	36	42	33	29	35	26	25	23	18
FvH4_5g09340	65	78	79	107	72	94	76	85	109	46	91	103	138	100	94	97	103	81	63	40	49	75	86	83	49	97	45	63	129	71	57	55	56	62	49	77
FvH4_5g09350	18	9	15	33	7	21	9	13	17	12	18	17	17	23	16	14	15	18	12	20	14	19	15	20	15	19	7	8	22	17	13	8	22	14	9	12
FvH4_5g09351	9	10	18	24	14	19	12	19	18	16	21	20	16	23	18	8	22	10	6	19	14	15	11	16	12	28	9	14	17	8	12	3	18	16	19	9
FvH4_5g09360	428	223	546	1006	334	846	81	79	200	406	220	216	427	434	343	537	480	647	175	213	787	307	284	434	26	29	12	22	19	25	53	41	65	52	35	39
FvH4_5g09361	1	0	0	0	0	8	0	0	0	0	0	1	0	1	0	1	0	2	1	0	4	2	0	0	0	0	0	0	0	0	0	1	0	0	0	0
FvH4_5g09370	0	0	0	0	0	0	0	0	0	0	0	0	0	0	0	0	0	0	0	0	0	0	0	0	0	1	0	0	0	0	0	0	0	0	0	0
FvH4_5g09371	0	0	0	0	0	0	0	0	0	0	0	0	0	0	0	0	0	0	0	0	0	0	0	0	0	0	0	0	0	0	0	0	0	0	0	0
FvH4_5g09380	98	38	84	12	52	35	26	39	70	41	45	40	41	33	43	41	42	44	55	36	38	43	60	72	60	66	79	69	168	99	19	8	13	6	15	18
FvH4_5g09381	0	0	0	0	0	0	0	0	0	0	0	0	0	0	0	0	0	0	0	0	0	0	0	0	0	0	0	0	0	0	0	0	0	0	0	0
FvH4_5g09390	0	0	0	0	0	0	0	1	0	0	0	0	0	0	0	0	0	0	0	0	0	2	1	0	0	0	0	0	0	0	0	0	0	0	1	0
FvH4_5g09400	552	541	686	764	486	775	564	593	956	493	613	719	618	690	540	587	757	518	430	546	508	673	506	725	515	796	512	547	1096	680	515	534	622	578	569	669
FvH4_5g09401	0	0	0	0	0	0	0	0	0	0	0	0	0	0	0	0	0	0	0	0	0	0	0	0	0	0	0	0	0	0	0	0	0	0	0	0
FvH4_5g09402	0	2	1	0	0	1	1	0	6	4	0	0	0	1	0	1	2	0	0	0	0	0	0	0	3	6	1	1	3	5	0	2	4	2	3	2
FvH4_5g09403	0	0	0	0	0	1	0	0	1	0	1	2	0	0	0	0	1	0	0	0	0	0	0	0	0	0	0	0	0	0	0	1	0	0	0	0
FvH4_5g09420	326	153	468	824	468	1297	743	567	380	950	836	1042	674	1254	634	252	501	323	207	320	319	395	272	269	363	137	203	86	117	238	774	820	936	1177	920	1112
FvH4_5g09421	231	350	211	143	181	127	257	240	358	138	188	193	157	169	146	253	253	271	195	230	196	207	154	278	116	423	190	325	933	258	158	183	182	179	137	262
FvH4_5g09430	580	632	837	333	399	320	782	834	1502	616	346	466	431	479	417	903	751	1019	613	463	742	571	502	660	385	1293	600	1025	2303	988	736	747	791	856	770	991
FvH4_5g09440	8	10	9	11	7	3	10	9	23	10	9	10	26	11	1	9	10	10	7	9	7	14	7	11	4	7	8	18	2	13	7	6	7	8	3	8
FvH4_5g09450	2	3	4	4	1	3	5	1	0	5	1	4	4	5	4	1	0	2	3	1	1	6	1	1	1	4	10	3	9	3	10	6	7	6	8	7
FvH4_5g09460	681	788	782	1082	881	966	1017	897	1236	832	710	873	1058	1013	602	884	1146	764	550	676	596	946	669	975	389	965	492	880	1424	842	680	601	754	865	641	785
FvH4_5g09470	4	12	15	15	10	24	26	7	22	10	16	24	24	25	10	10	18	20	6	7	9	15	10	16	4	21	5	9	20	17	13	11	9	16	5	5
FvH4_5g09480	168	152	214	225	146	267	147	176	284	202	185	226	203	202	172	173	208	149	144	145	159	157	143	219	144	227	146	140	319	208	144	168	226	173	145	215
FvH4_5g09490	67	58	74	72	42	48	41	60	79	47	64	66	56	65	42	65	63	57	39	64	43	53	53	58	27	71	51	47	109	55	40	30	45	50	31	49
FvH4_5g09500	602	592	706	696	533	801	531	525	801	494	610	706	777	802	580	639	857	618	493	627	435	736	526	740	542	675	540	500	899	606	488	470	520	573	500	670
FvH4_5g09510	0	0	1	2	1	3	0	2	2	1	1	0	0	0	1	0	1	0	0	1	1	0	0	2	2	2	2	0	7	0	0	0	2	0	1	2
FvH4_5g09511	0	0	1	1	0	2	1	0	1	0	0	0	0	3	1	0	0	0	0	0	0	2	0	0	2	0	0	0	0	0	0	0	0	0	0	0
FvH4_5g09520	2	1	3	1	0	13	0	12	5	5	2	5	4	10	4	4	7	5	1	2	4	7	4	3	1	8	2	0	2	4	2	1	0	2	2	1
FvH4_5g09530	171	120	199	243	94	218	132	191	293	201	220	208	127	193	158	132	183	158	135	146	164	157	156	155	193	235	193	129	291	177	186	230	285	220	195	234
FvH4_5g09531	0	0	0	0	0	0	0	0	0	0	0	0	0	0	0	0	0	0	0	0	0	0	0	0	0	0	0	0	0	0	0	0	0	0	0	0
FvH4_5g09540	0	0	0	0	0	0	0	0	0	0	0	0	0	0	1	0	0	0	0	0	0	0	0	0	0	0	0	0	0	0	0	0	0	0	0	0
FvH4_5g09550	0	0	0	0	0	0	0	0	0	0	0	0	0	0	1	0	0	0	0	0	0	0	0	0	0	0	0	0	0	0	0	0	0	0	1	0
FvH4_5g09560	196	175	185	308	170	302	179	202	317	220	195	274	257	231	202	186	206	184	135	173	159	202	163	231	118	186	147	169	235	181	141	161	173	198	175	198
FvH4_5g09570	42	49	41	19	36	18	20	37	58	24	25	39	29	29	26	45	31	39	19	40	15	51	37	58	21	48	29	38	94	32	21	28	29	22	32	36
FvH4_5g09600	30	53	51	52	35	84	46	77	74	48	62	126	44	64	47	47	74	41	29	37	33	68	37	68	37	41	34	20	57	38	27	20	23	54	46	50
FvH4_5g09620	12	32	16	5	34	20	48	128	101	35	60	154	26	40	14	71	68	30	48	52	17	144	29	82	11	55	18	26	62	17	31	20	28	28	34	45
FvH4_5g09630	0	0	2	0	0	0	0	0	0	0	0	0	0	0	0	0	1	0	1	0	0	0	0	0	0	0	0	0	0	0	0	0	0	0	1	0
FvH4_5g09640	1	3	3	1	2	0	1	2	1	1	2	1	1	3	0	2	3	5	1	6	1	0	2	1	0	0	2	0	2	3	0	1	2	1	1	2
FvH4_5g09660	2	0	3	0	1	0	0	1	0	0	0	2	0	0	1	3	2	0	0	0	0	3	3	5	0	2	1	0	0	2	0	0	0	1	1	1
FvH4_5g09661	0	0	0	0	0	0	0	0	0	0	0	0	0	0	0	0	0	0	0	0	0	0	0	0	0	0	0	0	0	0	0	0	0	0	0	0
FvH4_5g09670	29	51	67	72	30	75	53	56	85	33	39	49	70	68	50	60	55	59	30	53	60	39	37	67	25	46	27	27	87	47	28	38	35	50	53	53
FvH4_5g09680	34	21	38	48	41	50	55	69	118	80	98	152	37	47	40	53	72	58	59	89	51	42	33	64	80	99	75	51	81	61	23	31	41	43	41	46
FvH4_5g09681	0	0	1	0	0	0	0	1	0	0	0	0	0	0	0	0	0	0	0	0	0	0	0	0	0	0	0	1	1	1	0	0	0	0	0	0
FvH4_5g09690	214	208	217	162	184	133	162	187	250	124	241	228	194	222	194	205	240	195	197	219	105	247	195	226	171	310	169	208	516	198	141	146	154	172	149	193
FvH4_5g09700	1168	1189	1463	105	733	335	408	670	1378	214	691	754	666	487	754	896	1072	1069	1067	867	367	739	1044	747	441	1720	845	1371	3582	1070	375	554	524	438	574	791
FvH4_5g09710	167	88	233	195	123	241	106	123	181	109	130	152	133	139	154	100	133	154	133	114	185	135	135	172	152	176	157	96	182	148	162	136	189	155	154	168
FvH4_5g09720	300	227	369	124	185	216	184	206	378	173	244	261	219	212	216	301	258	276	296	262	168	228	283	285	182	455	225	286	816	305	206	213	281	177	221	246
FvH4_5g09730	241	172	336	278	137	331	141	159	225	183	167	227	173	230	234	174	233	180	143	156	191	192	184	217	163	253	205	182	337	187	162	189	250	183	192	204
FvH4_5g09740	132	108	133	142	78	131	107	130	228	93	89	124	113	121	128	103	140	113	121	94	115	138	107	139	88	186	97	107	265	120	108	118	154	133	111	134
FvH4_5g09741	0	0	0	0	0	0	0	0	0	0	0	0	1	0	0	0	0	0	0	0	0	0	0	0	1	0	0	0	0	2	0	0	0	0	0	0
FvH4_5g09770	0	0	0	0	0	0	0	0	0	0	0	0	0	0	0	0	0	0	0	0	0	0	0	0	0	0	1	0	0	0	0	0	0	0	0	0
FvH4_5g09780	0	0	0	0	0	0	0	0	0	0	0	0	0	0	0	0	0	0	0	0	0	0	0	0	0	0	0	0	0	0	0	0	0	0	0	0
FvH4_5g09781	0	0	0	0	0	0	0	0	0	0	0	0	0	0	0	0	0	0	0	0	0	0	0	0	0	0	0	0	0	0	0	0	0	0	0	0
FvH4_5g09782	0	0	0	0	0	0	0	0	0	0	0	0	0	0	0	0	0	0	0	0	0	0	0	0	0	0	0	0	0	0	0	0	0	0	0	0
FvH4_5g09783	0	0	0	0	0	0	0	0	0	0	0	0	0	0	0	0	0	0	0	0	0	0	0	0	0	0	0	0	0	0	0	0	0	0	0	0
FvH4_5g09784	0	0	0	0	0	0	0	0	0	0	0	0	0	0	0	0	0	0	0	0	0	0	0	0	0	0	0	0	0	0	0	0	0	0	0	0
FvH4_5g09790	628	502	766	1533	589	1445	588	549	758	812	675	732	895	1165	851	596	923	652	594	783	976	716	653	840	531	769	547	432	818	487	621	723	813	882	791	759
FvH4_5g09810	171	196	259	204	181	248	239	223	356	170	234	278	235	273	185	198	324	236	186	223	181	234	205	282	144	323	182	228	402	248	182	198	208	234	205	287
FvH4_5g09820	0	0	0	0	0	0	0	0	0	0	0	1	0	3	0	0	0	0	0	1	0	0	1	1	0	0	0	0	0	0	0	1	0	0	0	2
FvH4_5g09840	96	75	133	146	104	144	100	118	144	123	136	142	131	121	113	111	168	81	82	90	92	126	115	158	75	122	89	80	168	110	95	101	135	132	111	159
FvH4_5g09850	121	118	117	210	101	201	158	174	271	132	142	156	171	171	151	162	215	160	129	219	158	225	177	211	104	155	113	125	195	137	267	248	330	329	257	252
FvH4_5g09890	0	0	1	1	0	1	0	0	0	0	0	0	0	0	0	1	0	1	0	0	0	0	0	1	0	0	0	0	0	0	0	0	0	0	0	0
FvH4_5g09900	5	6	15	13	8	15	7	14	28	12	9	10	6	12	12	9	10	7	9	5	8	5	4	13	3	11	8	6	16	15	9	11	13	10	10	16
FvH4_5g09901	0	0	0	0	0	0	0	0	0	0	0	0	0	0	0	0	0	0	0	0	0	0	0	0	0	0	0	0	0	0	0	0	0	0	0	0
FvH4_5g09910	274	195	336	266	164	271	178	147	237	187	160	175	289	220	223	157	240	224	136	196	251	183	185	235	94	182	162	133	209	150	113	130	150	141	105	136
FvH4_5g09920	593	471	621	525	398	495	296	289	520	351	365	398	497	455	420	376	493	408	221	260	213	410	392	433	281	502	348	383	796	382	217	220	286	277	209	286
FvH4_5g09930	0	2	3	2	1	1	1	1	1	0	2	1	1	1	1	0	0	2	1	1	0	5	1	1	1	2	0	0	2	3	0	3	2	2	0	0
FvH4_5g09940	5564	6368	7948	3786	3146	4646	3175	3769	4457	2844	3348	3579	3376	4242	3002	2862	3953	2725	2271	2656	2210	3473	2861	3674	6141	4700	4254	3593	8126	4753	3533	3887	4265	3911	3448	5522
FvH4_5g09950	4	0	0	2	2	2	2	2	0	1	0	3	2	0	3	2	2	2	1	3	1	0	1	2	2	1	4	5	1	1	1	0	2	0	0	1
FvH4_5g09960	2947	3028	3480	2158	1809	1904	1703	2015	2909	1223	1940	2131	2190	2339	1809	2141	2423	2028	1590	1891	1449	2109	1695	2696	1693	2498	1579	1852	4695	2081	1562	1690	1834	1793	1552	2185
FvH4_5g09970	0	3	4	1	0	5	0	2	0	1	5	2	8	5	2	1	4	2	5	4	3	1	2	1	2	4	3	3	4	2	4	7	3	6	3	1
FvH4_5g09971	145	119	224	260	155	237	171	124	191	175	196	265	199	263	205	143	208	141	138	170	196	203	153	178	175	181	135	108	248	168	293	308	419	362	348	467
FvH4_5g09980	157	170	192	37	87	34	121	108	221	67	112	103	91	88	84	115	142	149	137	123	93	131	124	130	98	189	131	135	363	138	101	103	108	100	100	152
FvH4_5g09990	3	3	8	2	2	2	2	1	7	0	13	6	2	4	0	2	3	0	3	9	1	9	5	4	8	12	5	2	12	8	0	1	1	4	3	3
FvH4_5g10000	13	14	9	9	6	3	6	8	20	4	6	9	11	4	6	5	9	6	3	3	3	2	4	9	2	9	6	0	10	4	6	2	10	13	3	5
FvH4_5g10010	52	134	112	41	33	29	94	51	114	41	75	47	66	62	71	70	117	83	48	56	37	42	44	33	57	134	61	121	268	142	56	55	88	88	80	92
FvH4_5g10020	302	180	500	736	255	831	210	247	235	307	287	312	346	425	300	193	341	241	168	228	294	287	209	341	710	355	440	185	356	324	283	335	323	420	325	354
FvH4_5g10030	35	33	35	39	35	49	26	23	50	39	31	44	41	38	19	40	50	36	19	37	29	43	34	82	52	28	41	25	44	44	29	34	40	46	20	43
FvH4_5g10040	0	0	0	0	0	0	0	0	0	0	0	0	0	0	1	0	0	0	0	0	0	0	0	0	0	0	0	0	0	0	0	0	0	0	0	0
FvH4_5g10050	0	0	0	0	0	0	0	1	2	0	0	0	0	0	0	0	0	0	0	0	0	0	0	0	1	5	3	2	5	4	0	0	0	0	0	0
FvH4_5g10060	0	0	0	0	0	0	5	5	2	12	9	13	0	0	1	0	0	0	0	0	0	1	0	0	42	49	41	40	73	57	1	4	9	1	2	3
FvH4_5g10070	29	47	38	13	35	15	56	81	117	39	73	103	47	25	33	41	42	50	42	49	10	63	25	40	25	50	39	43	92	35	32	39	43	39	42	65
FvH4_5g10080	159	173	190	96	91	90	111	159	367	100	93	134	81	97	91	117	127	182	131	111	128	109	108	142	93	228	121	151	429	140	93	122	120	114	131	175
FvH4_5g10081	1	0	0	0	0	0	0	0	0	0	0	0	0	0	0	0	0	0	0	0	0	0	0	0	0	1	0	0	0	0	0	0	0	0	0	0
FvH4_5g10090	39	44	40	64	46	111	18	28	35	18	26	37	39	48	39	40	36	33	33	32	12	44	23	43	25	32	21	30	70	27	12	16	37	15	18	27
FvH4_5g10110	0	0	0	0	0	0	0	0	0	0	0	0	0	0	0	0	0	0	0	0	0	0	0	0	0	0	1	0	0	0	0	0	0	0	0	0
FvH4_5g10120	0	0	0	0	0	0	0	0	0	0	0	0	0	0	0	0	0	0	0	0	0	0	0	0	0	0	0	0	0	0	0	0	0	0	0	0
FvH4_5g10130	8	10	9	14	1	8	9	16	21	3	5	3	2	6	3	6	6	4	1	2	7	10	14	15	3	9	5	6	17	6	13	5	7	16	11	20
FvH4_5g10140	1865	2960	3000	2334	2617	2924	2415	2727	3677	1610	2983	3237	3192	2988	2180	3514	5244	2705	2035	2739	1680	3422	2060	4195	1224	4301	1612	2701	6509	3079	1699	1706	2116	2003	1823	2778
FvH4_5g10150	548	559	702	420	471	584	308	437	670	314	628	684	439	450	522	429	639	442	498	607	371	579	533	623	360	775	508	489	1211	610	380	363	396	294	347	509
FvH4_5g10160	2379	2761	2742	909	2177	556	2207	1917	3374	1165	1809	1756	2143	1735	1614	2644	2842	2651	1229	1353	880	2152	1975	2515	1074	4268	1884	2976	6961	2547	1041	1250	1387	1366	1454	1645
FvH4_5g10170	312	384	343	532	394	437	370	367	466	339	355	403	521	427	337	377	479	372	241	336	260	413	277	440	190	387	218	267	451	328	260	268	291	367	299	310
FvH4_5g10171	0	0	0	0	0	0	0	0	0	0	0	1	0	0	0	0	0	0	0	0	0	0	0	0	0	0	0	0	0	0	0	0	0	0	0	0
FvH4_5g10180	70	76	99	50	76	66	76	57	59	57	78	86	98	87	86	72	111	76	49	58	41	85	44	88	38	63	46	65	126	53	35	47	58	47	32	73
FvH4_5g10181	37	46	34	87	40	81	94	90	97	173	55	83	58	58	53	53	143	47	34	50	97	84	37	94	53	107	63	60	116	78	106	67	153	125	93	115
FvH4_5g10190	638	570	774	565	533	697	336	534	651	338	611	622	446	513	525	478	593	475	491	585	344	588	448	486	587	600	485	515	1193	546	232	309	345	375	371	468
FvH4_5g10191	0	0	0	0	0	0	0	0	0	0	0	0	0	0	0	0	0	0	0	0	0	0	0	0	0	1	0	0	0	0	0	0	0	0	0	0
FvH4_5g10192	0	0	0	0	0	0	1	0	0	2	0	0	0	0	0	0	0	0	0	0	0	0	0	0	0	0	0	0	0	0	0	0	0	0	0	0
FvH4_5g10193	45	33	54	54	43	50	34	53	100	37	42	38	30	50	47	33	20	43	30	17	46	30	35	33	43	53	37	37	95	49	52	65	80	42	55	56
FvH4_5g10200	1406	780	1650	3355	1121	3805	983	1215	1434	1808	1233	1507	1913	2483	2078	1165	1587	1182	1177	1322	1406	1606	1332	1715	1445	1538	1227	974	1880	1262	1099	1236	1487	1549	1341	1342
FvH4_5g10210	8	4	3	3	2	4	3	1	5	1	6	0	2	4	3	0	5	1	4	3	6	4	8	3	1	4	2	1	2	4	2	8	2	4	2	1
FvH4_5g10220	4	6	4	17	9	21	6	11	13	6	2	9	10	6	8	4	2	8	7	3	11	4	4	12	5	4	2	4	13	6	3	6	6	9	11	9
FvH4_5g10230	186	161	288	311	108	213	122	328	565	172	125	141	140	182	162	143	119	170	133	124	209	150	223	198	221	173	160	159	395	191	205	236	218	175	166	221
FvH4_5g10240	497	669	634	845	679	1009	491	565	661	434	651	806	861	854	612	651	883	554	407	488	383	627	430	731	332	704	344	472	998	525	401	373	474	514	343	535
FvH4_5g10260	0	0	2	0	1	0	0	0	1	0	0	0	0	0	1	0	1	1	1	2	0	2	3	0	1	1	0	0	1	2	0	0	0	1	0	2
FvH4_5g10280	15	17	23	54	31	63	31	20	24	12	22	25	60	67	29	27	38	33	7	17	16	24	15	27	14	18	13	20	45	18	12	10	13	25	14	30
FvH4_5g10290	5	4	10	3	5	9	4	7	7	7	6	2	12	8	2	12	10	7	3	6	7	7	7	4	6	11	13	10	20	8	7	9	6	9	9	6
FvH4_5g10300	5	0	2	0	0	0	0	0	0	0	0	0	0	0	0	0	2	1	0	0	1	0	1	0	1	4	2	0	6	3	0	1	0	0	0	0
FvH4_5g10310	31	97	47	4	14	2	12	4	16	1	10	8	18	9	17	6	37	10	22	50	6	13	21	17	12	34	32	40	229	36	10	13	11	5	9	41
FvH4_5g10320	121	118	201	177	83	164	107	93	150	82	121	144	130	138	108	93	143	97	95	123	128	123	120	142	135	169	150	125	230	129	102	128	150	101	115	167
FvH4_5g10330	9	4	11	8	6	16	9	5	9	12	8	8	12	10	9	6	14	13	11	12	8	7	8	10	8	6	6	6	9	6	6	5	6	4	6	3
FvH4_5g10340	48	50	95	76	44	57	93	82	103	82	51	58	78	65	63	68	94	96	47	47	77	79	68	77	23	114	65	73	119	65	73	61	101	91	79	92
FvH4_5g10350	521	557	709	1161	706	1123	577	536	678	625	707	871	805	917	639	656	864	534	510	626	552	725	536	797	373	888	453	529	1209	552	563	553	637	701	586	634
FvH4_5g10370	32	28	19	29	17	27	10	12	23	2	12	12	21	19	23	22	31	27	27	18	8	34	23	22	14	32	30	19	61	28	5	7	1	2	10	3
FvH4_5g10380	8	46	30	3	15	6	12	1	7	2	17	5	16	11	11	4	13	7	15	21	8	6	17	11	5	46	14	31	81	26	10	4	17	3	12	22
FvH4_5g10390	155	180	205	357	214	336	183	181	218	145	236	221	303	316	216	179	251	176	125	181	134	206	155	188	144	217	128	129	264	175	107	102	116	161	132	167
FvH4_5g10410	57	86	80	81	95	107	53	90	62	33	86	99	118	125	80	74	140	46	61	73	34	83	65	100	44	107	42	64	176	62	30	35	41	57	47	55
FvH4_5g10420	134	114	216	155	76	163	103	159	266	92	98	108	118	123	136	74	119	108	104	84	113	121	117	144	118	133	91	123	193	122	132	137	185	137	125	155
FvH4_5g10430	235	122	348	41	229	114	102	289	246	73	894	522	56	51	75	42	69	29	185	396	20	183	119	90	63	60	52	65	156	109	145	205	236	248	284	274
FvH4_5g10440	341	265	351	434	272	356	220	258	341	149	274	312	253	286	245	226	264	225	248	298	236	333	282	386	193	361	218	222	574	243	257	281	301	327	277	345
FvH4_5g10450	189	172	230	306	235	308	248	247	430	208	178	162	275	265	237	293	358	257	208	216	266	196	195	249	224	422	267	301	644	351	175	194	189	209	199	216
FvH4_5g10460	531	373	640	240	258	216	401	398	824	393	176	226	305	297	267	351	321	588	409	262	465	295	333	355	248	653	374	448	1251	412	414	483	498	483	451	606
FvH4_5g10480	64	205	70	6	63	4	27	20	48	6	50	29	50	33	50	52	63	55	58	105	18	56	54	36	12	120	54	158	494	104	20	24	18	20	31	75
FvH4_5g10490	14	15	5	2	8	16	6	10	18	10	13	17	7	12	7	5	4	14	5	16	4	5	5	8	15	1	13	9	6	16	9	13	13	12	12	13
FvH4_5g10500	0	0	0	0	0	0	0	0	0	0	0	0	0	0	0	0	0	0	0	0	0	0	0	0	0	0	0	0	0	0	0	0	0	0	0	0
FvH4_5g10501	0	0	0	1	0	3	1	0	0	0	1	0	0	2	0	0	1	0	0	0	0	0	0	0	0	0	1	0	0	1	1	0	0	1	1	2
FvH4_5g10502	263	195	317	784	287	1020	453	536	464	658	357	536	461	774	411	255	397	307	135	198	319	328	227	202	833	343	429	197	320	435	619	639	775	1047	725	643
FvH4_5g10510	68	93	97	21	51	32	35	39	93	10	62	46	43	31	42	41	56	35	62	85	23	54	50	63	41	83	54	81	182	75	21	19	24	21	24	49
FvH4_5g10520	3234	2559	4280	4755	2987	4758	3821	3359	4818	3590	2789	3087	3668	3798	2923	2955	3819	3352	2804	3094	3986	2774	2690	4117	2283	4971	2715	3269	7076	3621	2748	2677	3245	3029	2788	2929
FvH4_5g10521	0	0	0	0	0	0	2	3	0	0	1	0	0	0	0	0	0	0	0	0	1	0	0	0	0	1	0	0	2	0	0	0	2	0	0	0
FvH4_5g10530	0	0	0	0	0	0	0	0	0	0	0	0	0	0	0	0	0	0	0	0	0	0	0	0	0	0	0	0	0	0	0	0	0	0	0	0
FvH4_5g10540	69	61	61	136	97	160	55	67	121	65	70	93	127	119	128	135	160	143	76	94	72	116	120	152	17	16	16	26	30	23	51	47	63	73	60	65
FvH4_5g10560	51	29	73	96	41	54	15	38	64	40	35	47	101	83	24	31	41	19	158	80	26	46	40	40	79	48	81	46	49	64	35	39	46	26	41	46
FvH4_5g10570	1380	1142	1716	1075	1131	1899	397	877	1573	904	894	993	1246	1230	1475	1173	1344	1363	1280	1216	851	1083	1563	1677	769	1871	1039	1456	2559	1354	683	725	923	791	821	797
FvH4_5g10580	1752	992	2052	4900	1033	3023	948	1933	1826	835	1751	1307	1638	1823	1440	1468	1214	1684	737	744	1395	691	457	983	711	931	809	416	788	428	413	459	414	804	658	577
FvH4_5g10590	0	0	1	0	1	0	5	6	3	1	6	2	4	2	1	6	4	2	0	6	5	6	1	0	4	20	12	10	24	11	1	9	7	4	3	1
FvH4_5g10600	122	156	183	50	131	63	87	112	146	32	132	175	220	122	120	185	271	158	164	174	50	130	137	203	39	173	97	120	365	128	65	65	63	64	58	113
FvH4_5g10610	685	583	783	762	639	808	612	685	1012	582	829	944	814	814	670	677	845	696	503	722	489	743	632	715	593	808	538	614	1313	671	519	507	613	584	525	676
FvH4_5g10620	886	1193	1177	1448	1183	1553	968	877	1310	850	1216	1411	1461	1516	957	1179	1754	1029	779	1057	842	1204	875	1597	705	1731	817	1036	2167	1121	750	766	866	1032	810	966
FvH4_5g10630	571	558	741	1015	530	972	542	690	841	595	658	882	659	790	594	614	763	667	454	523	570	548	495	693	592	856	537	502	932	575	609	621	752	660	633	768
FvH4_5g10640	30	19	20	13	14	14	16	59	54	33	36	50	21	19	16	41	28	20	26	18	8	74	25	64	37	61	19	18	54	32	18	20	11	23	15	20
FvH4_5g10650	0	0	0	0	0	0	0	0	0	0	0	0	0	0	0	0	0	0	0	0	0	0	0	0	0	0	0	0	0	0	0	0	0	0	0	0
FvH4_5g10660	49	22	42	43	41	31	15	30	29	36	29	47	44	26	41	38	36	30	25	30	16	19	30	35	8	36	18	25	26	25	19	25	37	33	46	25
FvH4_5g10661	4	4	4	1	0	0	6	3	8	0	1	0	2	5	4	7	3	3	5	4	1	1	3	3	2	9	4	1	9	1	0	0	0	0	0	0
FvH4_5g10670	0	2	6	0	0	0	6	5	2	0	0	0	3	1	2	3	1	3	5	4	1	2	1	3	4	3	1	1	1	1	0	1	0	0	0	0
FvH4_5g10680	6	13	0	1	0	1	2	2	1	0	2	1	1	2	1	1	2	0	2	2	1	6	6	1	1	1	4	1	11	2	0	1	0	0	0	1
FvH4_5g10690	8	4	10	1	5	0	0	0	4	0	5	3	2	0	2	4	3	0	1	4	0	4	4	1	1	3	1	2	4	1	1	0	1	1	0	2
FvH4_5g10700	5	1	4	0	1	0	2	0	2	0	2	1	0	0	0	1	1	1	1	0	1	1	3	1	1	0	2	2	4	1	0	2	0	3	1	0
FvH4_5g10710	0	0	0	0	0	0	0	0	0	0	0	0	0	0	0	0	0	0	0	0	0	0	0	1	0	0	0	0	0	0	0	0	0	0	0	0
FvH4_5g10720	0	0	0	0	0	0	0	0	0	0	0	0	0	0	1	0	0	0	0	0	0	0	0	0	0	0	0	0	0	0	0	0	0	0	0	0
FvH4_5g10730	3	8	7	10	7	10	6	11	7	11	12	17	7	25	14	5	15	5	7	6	5	21	10	17	31	9	27	4	14	21	36	28	29	29	18	30
FvH4_5g10750	10	26	12	2	5	1	3	0	5	3	20	11	0	0	3	7	4	5	7	7	2	4	6	10	4	8	7	11	60	10	5	1	1	3	2	6
FvH4_5g10751	0	0	1	0	0	0	0	0	0	0	0	0	0	0	0	0	0	0	0	0	0	0	0	0	0	1	0	0	0	0	0	0	0	0	0	0
FvH4_5g10770	38	86	42	2	23	3	20	15	36	3	27	15	11	15	25	19	35	17	25	31	14	20	32	20	14	76	23	95	297	48	16	27	25	8	18	40
FvH4_5g10780	0	0	0	0	0	0	0	0	0	0	0	0	0	1	0	0	0	0	0	0	0	0	0	0	0	0	0	0	0	0	0	0	0	0	0	1
FvH4_5g10800	526	747	872	693	639	862	588	773	949	556	769	958	715	807	635	746	1005	554	534	612	415	988	607	1039	577	1019	590	590	1549	816	614	650	808	737	616	929
FvH4_5g10810	25	48	17	0	8	4	1	2	0	0	5	7	2	1	2	9	11	9	15	6	4	19	9	10	4	19	6	18	80	13	4	1	1	0	1	4
FvH4_5g10820	842	668	939	618	691	1100	607	646	1082	1019	611	732	831	822	816	914	1028	1025	699	647	739	686	702	919	480	1093	607	673	1227	717	727	733	892	744	706	678
FvH4_5g10830	0	0	2	0	0	0	0	0	0	0	0	0	0	0	0	0	0	0	0	0	0	0	0	0	0	0	0	0	0	2	0	0	0	0	0	0
FvH4_5g10840	833	1734	979	55	996	17	256	424	461	81	998	992	863	655	499	1167	1317	700	1159	1452	160	1574	912	1058	285	1563	610	1395	3562	1154	250	310	268	188	264	701
FvH4_5g10850	3	0	7	13	13	11	3	11	1	8	4	2	3	18	3	0	2	0	2	2	1	1	2	1	1	1	2	0	0	0	2	3	1	0	6	2
FvH4_5g10851	3	0	7	5	12	8	6	7	0	4	8	6	2	7	2	0	0	0	3	0	0	4	0	3	1	0	0	1	0	0	0	4	0	2	0	2
FvH4_5g10860	15	165	24	0	10	0	3	7	20	0	5	10	12	3	7	12	32	5	10	28	0	41	14	8	0	27	10	45	271	20	0	0	1	0	1	0
FvH4_5g10861	0	0	0	0	0	0	0	0	0	0	0	0	0	0	0	0	0	0	0	0	0	0	0	0	0	0	0	0	0	0	0	0	0	0	0	0
FvH4_5g10880	507	282	664	4100	740	4487	521	810	932	1534	721	910	1406	1225	953	362	491	366	469	453	1018	499	260	978	435	395	260	222	366	307	452	441	384	466	346	309
FvH4_5g10890	108	74	213	759	86	928	183	195	107	690	123	168	163	215	135	160	155	159	78	85	256	114	60	126	214	147	91	78	157	120	144	104	123	135	119	140
FvH4_5g10900	142	143	177	129	154	160	145	110	152	181	126	130	231	216	175	183	234	203	148	153	135	150	130	158	102	192	141	164	223	155	107	150	167	128	123	168
FvH4_5g10920	32	30	46	78	34	76	25	44	65	27	30	50	21	27	25	33	58	31	22	50	85	38	33	52	32	29	15	12	26	22	39	34	39	27	30	30
FvH4_5g10930	118	129	145	118	85	133	90	134	234	93	98	118	95	76	112	120	90	117	90	97	102	97	138	112	70	132	111	116	186	96	116	107	130	87	107	121
FvH4_5g10940	550	649	768	867	642	901	567	551	778	653	817	880	911	875	659	797	1079	727	562	617	646	658	559	926	556	1161	619	684	1526	784	597	589	646	750	663	771
FvH4_5g10960	436	478	632	348	422	380	385	424	682	273	453	537	492	505	411	608	737	502	385	426	313	568	431	665	286	646	362	482	1194	443	312	336	385	312	364	468
FvH4_5g10970	660	325	727	937	675	1332	587	712	1009	707	555	645	876	1063	804	567	663	785	535	609	961	545	620	586	321	504	340	334	502	510	957	1101	1271	1379	1182	1198
FvH4_5g10980	0	0	1	0	0	0	0	1	2	1	1	3	1	0	0	0	1	0	1	4	0	0	3	0	0	0	0	0	1	3	0	0	1	0	0	0
FvH4_5g10990	1032	946	1392	1498	967	1616	958	929	1230	1006	1215	1245	1221	1374	1040	1051	1469	948	877	1152	984	1194	974	1321	896	1427	852	829	1809	1067	825	828	1007	1100	923	1335
FvH4_5g11000	43	27	58	83	33	59	31	26	52	37	62	33	35	26	31	31	50	33	31	36	29	37	25	53	23	48	31	31	96	44	36	28	36	37	36	60
FvH4_5g11010	840	684	1085	211	626	486	325	460	962	366	609	811	708	587	744	733	1050	843	803	788	467	640	824	700	460	1218	884	974	2309	1082	629	662	863	595	689	888
FvH4_5g11020	128	123	147	223	83	257	113	212	312	162	136	156	114	167	128	75	139	140	115	57	137	144	118	138	163	169	124	159	285	185	193	193	233	174	195	217
FvH4_5g11021	6	13	19	13	12	11	11	13	12	4	16	15	21	13	9	16	21	17	17	9	10	17	14	15	12	9	12	11	33	13	4	10	9	7	9	16
FvH4_5g11030	386	479	533	479	421	420	444	462	760	316	375	457	450	462	425	435	583	427	346	404	297	509	409	579	237	584	332	429	833	458	327	307	356	382	353	445
FvH4_5g11040	93	181	126	5	61	12	35	53	167	1	76	44	60	41	58	109	120	92	130	109	23	190	175	189	33	193	66	162	589	127	13	17	11	9	13	18
FvH4_5g11050	130	133	195	278	142	290	175	187	264	139	220	248	205	230	198	150	309	156	113	148	141	181	151	223	122	158	144	139	290	189	147	132	191	147	129	166
FvH4_5g11060	272	463	361	263	406	479	40	112	98	20	709	805	502	376	372	228	374	133	247	408	41	246	202	284	88	157	133	118	219	156	26	24	31	8	21	47
FvH4_5g11061	742	829	1038	1492	976	1675	1099	962	1450	776	1219	1384	1541	1415	1003	1019	1663	922	674	1031	695	1072	915	1366	888	1812	981	1107	2318	1319	774	710	831	896	773	804
FvH4_5g11070	90	87	128	103	83	96	84	75	96	69	69	90	78	124	82	99	121	82	93	93	85	98	90	96	55	99	60	71	198	85	84	85	113	85	73	145
FvH4_5g11071	0	0	0	0	0	0	0	0	0	0	0	0	0	0	0	0	0	1	0	0	1	1	1	0	0	0	0	0	0	0	0	1	0	1	0	1
FvH4_5g11090	0	0	0	0	0	2	0	0	0	3	1	0	0	0	0	0	0	0	0	1	0	0	0	1	0	0	0	0	0	0	1	2	0	0	0	0
FvH4_5g11100	72	90	111	116	108	173	16	23	29	105	146	142	106	148	96	89	153	63	59	82	60	107	71	122	8	18	7	20	41	9	162	135	143	113	104	103
FvH4_5g11110	2	0	0	0	0	0	0	0	0	0	1	0	0	0	0	0	0	0	0	0	1	0	0	0	0	0	0	0	0	0	1	0	1	1	0	0
FvH4_5g11120	0	0	1	0	3	0	0	0	0	0	1	1	0	2	1	0	0	1	1	1	0	0	0	1	0	0	0	0	0	0	1	3	0	0	0	1
FvH4_5g11130	0	0	0	0	0	0	0	0	0	0	0	0	0	0	0	0	0	0	0	0	0	0	0	0	0	0	0	0	0	0	0	0	0	0	0	0
FvH4_5g11160	0	0	0	0	0	0	0	0	0	0	0	0	0	0	0	0	0	0	0	0	0	0	0	0	0	0	0	0	0	0	0	0	0	0	0	0
FvH4_5g11161	0	0	0	0	0	0	0	0	0	0	0	0	0	0	0	0	0	0	0	0	0	0	0	0	0	0	0	0	0	0	0	0	0	0	0	0
FvH4_5g11162	0	0	0	0	0	0	1	0	0	0	0	2	0	0	0	0	0	1	0	0	0	0	0	0	0	0	0	0	0	0	0	0	0	0	0	0
FvH4_5g11180	73	63	57	76	61	44	6	7	10	61	65	71	50	67	54	44	65	53	34	56	37	75	82	68	4	6	2	4	7	4	38	48	55	43	47	57
FvH4_5g11200	29	24	23	16	23	29	0	1	1	12	20	24	13	13	18	21	24	21	17	17	8	22	20	29	0	0	1	0	0	0	8	13	14	8	15	15
FvH4_5g11201	0	0	0	1	0	0	1	1	0	0	0	0	0	0	0	0	1	0	0	0	0	0	0	0	1	0	1	3	1	2	0	0	0	0	0	0
FvH4_5g11210	49	89	72	53	74	68	28	14	22	63	82	112	93	126	76	103	132	70	41	42	28	47	19	50	7	35	9	17	57	17	33	41	36	46	30	54
FvH4_5g11220	0	0	0	0	0	0	6	9	17	0	0	0	0	0	0	0	0	1	0	0	0	0	0	0	7	12	9	3	7	6	0	0	0	0	0	0
FvH4_5g11221	0	0	1	36	19	23	0	0	0	0	0	0	0	0	0	0	0	0	0	0	0	0	0	0	0	0	0	0	0	0	0	0	0	0	0	0
FvH4_5g11230	0	0	0	0	0	0	0	0	0	0	0	0	0	0	0	0	0	0	0	0	0	0	0	0	0	0	0	0	0	0	0	0	0	0	0	0
FvH4_5g11231	0	0	0	0	0	0	1	0	3	0	1	2	2	0	0	0	0	0	0	0	0	0	0	0	0	2	0	0	1	1	0	0	0	0	0	0
FvH4_5g11250	145	97	157	397	141	477	0	0	0	283	177	158	187	320	196	161	195	196	78	102	122	116	88	154	0	0	0	0	0	3	216	199	252	346	225	235
FvH4_5g11251	393	340	423	340	277	390	253	238	438	258	421	466	410	390	421	401	391	344	284	301	270	331	358	468	175	330	223	243	522	283	285	320	359	336	322	416
FvH4_5g11270	276	318	388	305	234	311	236	327	402	190	324	364	236	304	302	271	356	239	179	249	206	295	232	323	272	348	268	221	456	284	203	220	240	201	194	303
FvH4_5g11280	0	0	1	0	0	0	0	0	0	0	0	0	0	0	0	0	0	0	0	0	0	0	0	0	0	2	0	0	0	0	0	0	0	0	0	0
FvH4_5g11290	0	0	0	0	0	0	0	0	1	0	0	0	0	0	0	0	0	0	0	0	0	0	0	0	0	0	0	0	2	0	0	0	0	0	0	0
FvH4_5g11291	0	0	0	0	0	0	0	0	2	1	1	0	0	0	0	0	0	0	0	0	0	0	0	0	0	1	1	1	0	0	0	0	0	0	0	0
FvH4_5g11300	183	173	186	147	175	99	127	121	165	94	293	295	214	193	200	216	240	156	140	201	102	204	192	259	105	202	144	185	331	172	64	78	70	79	68	88
FvH4_5g11301	0	0	0	0	0	0	0	0	0	0	0	0	0	0	0	0	0	0	0	0	0	0	0	0	0	0	0	0	0	0	0	0	0	0	0	0
FvH4_5g11302	169	106	169	142	111	150	88	76	121	47	51	40	44	47	64	41	31	37	118	141	96	121	136	139	25	25	58	41	32	52	37	31	35	38	28	33
FvH4_5g11310	206	171	259	194	121	222	147	198	370	228	248	267	261	281	225	290	264	251	148	148	152	183	173	189	164	383	235	230	548	270	204	181	208	203	195	230
FvH4_5g11311	21	14	8	18	8	14	4	4	17	6	9	7	14	21	21	12	9	8	5	4	3	15	9	12	4	4	3	1	2	1	1	1	0	4	0	0
FvH4_5g11320	0	0	0	0	0	0	0	0	0	0	0	0	0	0	0	0	0	0	0	0	1	0	0	0	0	0	0	0	0	0	0	0	0	0	0	0
FvH4_5g11340	0	0	0	0	0	0	0	0	0	0	0	0	0	0	1	0	0	0	0	0	0	0	0	0	0	0	0	0	0	0	0	0	0	0	0	0
FvH4_5g11350	0	0	0	0	0	0	0	0	0	0	0	0	0	0	0	0	0	0	0	0	0	0	0	0	0	0	0	0	0	0	0	0	0	0	0	0
FvH4_5g11360	1	0	0	0	0	0	0	0	0	0	0	0	0	0	0	0	0	0	0	0	0	0	0	0	0	0	0	0	0	0	0	0	0	0	0	0
FvH4_5g11380	403	313	423	279	263	326	324	339	473	272	286	356	280	255	285	325	331	303	312	345	281	285	350	381	266	457	319	326	614	372	198	251	258	288	254	263
FvH4_5g11390	177	138	230	258	154	242	122	159	233	196	185	206	169	219	216	149	230	199	163	153	163	161	158	196	207	244	197	172	300	198	156	198	199	211	210	317
FvH4_5g11410	75	100	103	52	41	71	70	67	137	62	72	64	66	48	52	70	78	85	40	56	49	78	86	68	38	78	56	93	179	103	85	50	97	94	65	101
FvH4_5g11420	397	363	575	879	598	1114	431	489	517	426	608	689	776	837	510	440	745	440	346	534	333	542	471	685	435	475	409	369	591	476	326	334	399	431	364	390
FvH4_5g11430	3	5	4	0	2	1	1	5	1	0	3	2	2	0	0	1	1	2	1	5	0	2	5	0	2	4	2	2	8	0	1	2	4	0	0	1
FvH4_5g11440	41	29	34	70	24	73	41	91	128	28	47	46	45	37	28	37	37	22	31	31	25	49	30	35	39	43	31	39	63	30	64	69	70	52	58	52
FvH4_5g11450	44	40	59	39	42	34	32	48	52	14	79	104	43	56	38	41	99	43	42	48	21	56	42	68	26	63	36	45	108	36	20	15	23	25	22	21
FvH4_5g11460	52	52	66	60	53	74	24	34	37	30	51	53	49	70	42	47	75	32	49	42	11	63	32	53	62	40	52	18	53	38	25	21	18	25	13	29
FvH4_5g11461	0	2	0	0	1	0	2	0	0	0	4	2	0	0	0	1	1	0	0	0	0	0	0	2	0	3	0	0	1	1	0	0	0	0	0	0
FvH4_5g11470	58	55	119	71	47	72	35	48	95	49	80	87	38	59	55	58	91	62	75	73	89	72	63	90	65	77	63	50	151	68	44	55	68	53	67	78
FvH4_5g11480	527	466	654	798	454	861	503	602	938	482	584	661	592	680	527	591	749	548	441	466	497	563	497	681	489	637	512	468	983	540	500	538	654	621	553	684
FvH4_5g11490	544	388	663	658	476	1109	233	275	409	218	582	607	691	807	641	460	698	433	402	527	306	528	532	614	528	743	615	416	890	508	314	327	379	315	280	458
FvH4_5g11500	3484	2939	4590	5415	3781	6844	4253	5743	5984	4333	4949	5597	3576	5084	3629	2638	4182	2832	2271	2785	2500	4009	3354	3224	14088	5008	7935	4014	7760	7050	5453	6375	7127	6695	5732	9375
FvH4_5g11510	834	880	1044	1344	939	1609	827	1010	1408	876	1368	1403	1308	1390	961	997	1444	945	633	938	790	1007	754	1162	691	1184	731	828	1535	1000	889	869	1035	1055	889	1091
FvH4_5g11520	435	285	464	396	336	515	268	349	444	302	420	489	418	480	322	338	464	383	301	362	327	387	351	515	390	548	352	321	609	351	311	300	327	417	317	410
FvH4_5g11530	421	262	547	77	120	180	210	105	452	152	76	68	233	153	272	160	281	341	225	276	482	128	250	110	200	269	311	412	459	337	410	381	459	476	482	429
FvH4_5g11540	230	302	361	131	135	177	220	132	338	154	213	117	153	130	174	191	252	222	172	254	239	223	281	193	133	297	244	289	329	237	231	259	308	225	247	247
FvH4_5g11550	455	578	693	479	474	537	409	506	721	342	609	634	505	541	477	611	786	492	431	488	342	681	529	826	338	696	382	494	1137	565	416	442	488	381	411	545
FvH4_5g11560	2	5	1	9	0	6	1	4	5	1	3	5	2	1	2	0	1	5	0	5	10	3	0	3	4	2	2	5	4	3	0	5	6	4	9	2
FvH4_5g11561	0	0	0	0	0	0	39	20	28	37	61	49	0	0	0	0	0	0	0	0	0	0	0	0	24	52	32	40	50	48	0	0	0	0	0	0
FvH4_5g11570	404	340	433	330	329	371	462	413	686	321	488	544	666	612	444	625	806	580	356	373	273	475	375	468	215	676	275	474	1116	608	262	262	281	355	286	434
FvH4_5g11580	101	79	101	40	53	67	50	39	92	44	71	87	86	54	60	64	101	57	70	58	57	86	66	70	48	80	58	71	117	84	45	59	47	53	43	58
FvH4_5g11600	0	0	0	1	0	0	0	0	0	0	0	0	1	0	0	0	0	0	0	0	0	0	0	0	0	0	0	0	0	0	0	0	0	0	0	0
FvH4_5g11610	0	0	0	66	53	76	0	0	0	0	0	0	79	71	44	0	0	0	0	0	0	2	0	0	0	0	0	0	0	0	0	0	0	0	0	0
FvH4_5g11620	0	0	0	96	79	102	0	0	0	0	0	0	130	120	93	0	0	0	0	0	0	0	0	0	0	0	0	0	0	0	0	0	0	0	0	0
FvH4_5g11630	5	6	8	46	29	49	3	12	11	4	7	8	58	57	32	6	5	7	2	4	5	8	0	3	2	12	4	5	4	6	4	5	2	0	2	5
FvH4_5g11640	42	30	51	228	38	253	71	79	99	114	60	83	79	117	57	55	55	46	48	40	108	63	51	60	70	84	48	40	75	77	100	92	106	107	108	101
FvH4_5g11650	831	520	1002	680	491	791	473	568	904	510	703	762	566	627	674	525	586	599	524	593	499	574	667	585	894	801	717	517	1358	611	501	610	731	564	552	753
FvH4_5g11660	545	443	644	335	348	382	487	524	1041	464	278	398	504	348	368	531	450	760	456	342	475	331	476	417	362	649	513	710	947	600	617	665	679	747	665	662
FvH4_5g11670	73	82	116	53	89	76	81	69	109	61	79	90	78	67	78	66	84	68	54	90	67	93	86	97	45	150	59	83	221	96	65	77	91	64	64	89
FvH4_5g11671	10	5	9	7	18	16	15	14	25	11	6	22	12	12	15	6	5	9	10	3	4	8	11	12	7	17	11	13	5	10	6	2	8	11	6	8
FvH4_5g11680	1791	1357	2319	2964	3113	4208	2035	2072	2731	2132	2787	3309	3237	3355	2390	2381	2629	2055	1777	1909	1671	2028	1778	2613	1943	4675	2322	1946	5002	2502	1863	2102	2341	1700	1734	2215
FvH4_5g11690	346	422	376	412	401	433	288	257	370	165	481	522	473	440	382	358	557	307	215	361	250	405	386	510	179	482	284	274	717	357	203	192	236	272	222	264
FvH4_5g11700	139	310	149	14	164	22	41	90	128	27	165	156	86	74	85	157	177	91	172	181	37	217	161	180	63	273	123	252	696	190	42	54	48	36	37	83
FvH4_5g11710	42	50	53	86	36	63	62	38	55	54	53	57	51	37	23	41	36	42	35	36	43	54	37	47	37	59	30	56	153	50	41	28	39	43	32	36
FvH4_5g11720	243	173	267	437	260	337	304	220	316	313	235	267	237	263	198	199	248	223	223	272	335	348	213	297	175	403	205	247	491	252	249	260	322	327	302	258
FvH4_5g11730	3	4	6	207	43	471	72	48	21	139	65	118	104	221	85	23	32	37	7	14	12	52	34	30	157	29	76	11	12	64	106	87	140	177	142	96
FvH4_5g11760	40	46	77	240	66	378	81	103	63	172	71	87	141	281	120	56	99	66	30	39	43	75	64	48	369	57	190	44	71	136	140	131	136	226	145	95
FvH4_5g11770	0	0	0	0	0	0	1	0	0	0	0	0	0	0	0	0	0	0	1	0	0	0	0	0	1	0	0	0	0	0	0	0	0	1	0	0
FvH4_5g11780	143	174	198	146	90	165	118	119	106	141	188	187	124	148	89	43	94	50	92	125	88	101	65	72	342	159	254	128	201	230	81	88	93	123	87	82
FvH4_5g11790	1	2	9	20	0	29	5	17	0	12	8	3	16	19	11	2	9	3	2	3	4	6	6	4	32	7	11	0	3	7	16	8	11	29	10	8
FvH4_5g11800	175	84	266	243	196	472	196	201	86	197	195	186	250	467	284	98	266	102	47	53	63	266	174	95	675	145	391	91	97	401	492	620	712	748	503	501
FvH4_5g11810	1	3	0	0	1	0	1	0	1	0	1	1	1	3	1	0	3	0	0	2	0	2	3	0	0	0	0	2	15	1	1	0	1	1	1	3
FvH4_5g11811	0	0	2	1	0	1	0	1	4	0	0	2	1	1	2	0	0	0	0	0	0	0	0	0	2	0	2	2	0	0	0	4	1	2	0	1
FvH4_5g11812	4	1	2	4	0	1	3	0	1	1	1	1	1	1	0	0	2	0	0	0	2	0	0	2	1	4	5	1	0	4	0	1	3	5	2	1
FvH4_5g11820	4	6	8	0	0	1	1	2	1	3	6	1	0	4	5	3	5	1	2	8	5	4	8	1	12	14	6	12	17	13	2	9	5	3	3	5
FvH4_5g11821	0	0	0	0	0	0	0	0	0	0	0	0	0	0	0	0	0	0	0	0	0	0	0	0	0	0	0	0	0	0	0	0	0	0	0	0
FvH4_5g11822	0	0	0	0	0	0	0	0	0	0	0	0	0	0	0	0	0	0	0	0	0	0	0	0	0	0	0	0	0	0	0	0	1	0	0	0
FvH4_5g11823	0	0	0	0	0	0	0	0	0	0	0	0	0	0	0	1	1	0	0	0	0	0	0	0	0	3	0	0	1	1	0	0	0	0	0	0
FvH4_5g11830	4	4	7	7	5	8	3	3	7	7	10	9	0	10	7	11	10	5	7	7	3	7	3	8	7	1	6	5	6	6	10	5	2	6	1	6
FvH4_5g11840	72	107	96	118	74	107	114	90	130	88	134	134	107	138	112	111	152	77	75	86	83	100	82	148	74	151	94	81	184	124	97	67	91	84	93	120
FvH4_5g11850	186	246	220	246	204	245	207	303	362	225	366	391	301	287	209	312	363	218	164	233	183	297	198	324	160	392	149	239	590	263	186	209	222	239	194	255
FvH4_5g11851	0	0	0	0	0	0	0	0	0	0	1	0	0	0	0	0	0	0	0	0	0	0	0	0	0	0	0	0	0	1	0	0	0	0	0	0
FvH4_5g11860	677	661	792	1341	862	1310	1264	1000	1357	1864	951	1165	1153	1146	723	960	1297	884	588	804	732	979	535	1060	512	957	559	730	1254	800	737	757	933	1064	704	722
FvH4_5g11870	103	146	112	80	111	52	160	95	168	145	117	143	146	139	106	178	161	156	116	152	118	162	102	173	78	287	101	202	657	186	108	61	124	148	111	142
FvH4_5g11880	535	469	712	593	557	580	486	491	625	434	635	739	734	660	558	645	901	551	495	586	415	608	484	730	373	822	459	508	1109	532	411	419	447	462	421	567
FvH4_5g11890	94	85	131	114	101	141	82	71	119	101	128	132	122	128	104	111	148	91	96	123	103	111	112	119	47	72	58	40	88	53	63	98	99	99	97	114
FvH4_5g11891	5	2	6	4	7	8	5	2	12	8	5	15	7	3	4	13	3	5	8	8	9	4	7	13	16	8	10	11	9	3	5	5	4	5	5	10
FvH4_5g11892	76	83	87	50	74	71	55	57	111	62	73	85	63	61	85	73	88	72	67	105	60	79	80	81	81	102	99	123	160	111	67	71	77	43	53	100
FvH4_5g11900	103	62	156	244	105	247	136	95	109	103	131	111	36	62	50	8	20	22	73	96	91	85	57	75	146	77	84	55	65	84	46	48	46	42	43	46
FvH4_5g11910	1	2	3	3	1	2	4	6	4	3	8	4	4	2	0	0	1	2	4	3	5	5	1	4	0	1	5	4	10	2	0	1	4	0	3	4
FvH4_5g11920	1002	642	943	1094	468	852	672	1194	2200	667	589	664	525	663	682	482	463	785	606	512	781	638	763	604	932	923	823	872	2164	931	989	1250	1170	927	876	1105
FvH4_5g11930	21	15	47	40	13	50	16	12	15	11	26	16	22	48	29	8	20	8	11	13	6	41	18	15	139	22	102	13	11	68	22	25	37	59	32	22
FvH4_5g11940	7	17	21	0	11	2	10	7	24	0	18	9	0	0	0	0	1	0	22	20	4	16	24	26	10	42	18	21	84	36	0	0	0	0	0	0
FvH4_5g11950	0	0	0	6	1	0	1	2	1	0	0	0	2	1	5	1	1	1	0	0	0	0	1	0	3	6	0	5	15	0	5	1	6	6	2	1
FvH4_5g11960	361	324	413	619	301	530	354	329	523	373	351	436	405	400	329	308	376	334	249	349	397	349	302	395	261	444	348	292	586	360	333	385	428	441	376	420
FvH4_5g11980	0	0	0	0	0	0	0	0	0	0	0	0	0	0	0	0	0	0	0	0	0	0	0	0	0	1	0	0	0	1	0	0	2	0	0	0
FvH4_5g11990	0	0	0	0	0	0	0	0	0	0	0	0	0	0	0	0	1	0	0	0	1	0	0	0	0	0	0	0	0	0	0	0	0	0	0	0
FvH4_5g12000	0	0	0	0	0	0	0	0	0	0	0	0	0	0	0	0	0	0	0	0	0	0	0	0	0	0	0	0	0	0	0	0	0	0	0	0
FvH4_5g12010	1	0	0	0	0	0	1	0	1	0	1	0	0	0	0	0	0	0	0	1	0	0	0	0	0	0	0	0	2	0	0	1	1	0	1	1
FvH4_5g12020	0	0	0	3	0	1	0	0	1	0	0	0	1	2	1	2	1	2	0	0	0	0	1	0	0	0	0	2	0	0	0	2	1	1	0	0
FvH4_5g12021	94	80	85	155	81	145	112	124	154	133	170	205	119	122	99	104	102	89	71	94	114	111	88	111	74	118	79	113	151	93	83	78	114	122	122	98
FvH4_5g12022	0	0	0	0	0	0	0	0	0	0	0	0	0	0	0	0	0	0	0	0	0	0	0	0	0	0	0	0	0	0	0	0	0	0	0	0
FvH4_5g12023	0	0	0	0	0	0	0	0	0	0	0	0	0	0	0	0	0	0	0	0	3	0	0	0	0	0	0	0	0	0	1	0	0	0	0	0
FvH4_5g12040	1780	1902	2320	2808	2112	3441	1689	2233	2573	2172	2875	3108	2447	2744	2086	1825	2463	1510	1527	2109	1737	2408	2046	2325	2297	1729	1869	1488	2214	1846	1866	1738	2186	2430	2022	2308
FvH4_5g12060	143	112	168	277	147	256	178	180	253	204	168	167	198	160	138	116	195	106	113	129	170	175	109	218	85	196	138	127	330	159	112	134	112	141	117	138
FvH4_5g12070	596	613	722	709	510	450	792	792	1385	583	587	580	694	648	456	717	1082	736	502	569	735	588	543	794	308	876	484	642	1328	696	611	622	701	669	565	751
FvH4_5g12080	76	94	104	72	85	87	62	73	80	41	75	81	105	80	64	92	96	67	56	95	33	83	63	84	42	95	62	67	149	65	37	44	53	60	61	62
FvH4_5g12090	0	0	0	0	2	1	1	1	3	1	0	1	0	1	0	4	0	1	2	0	0	0	0	0	1	1	1	0	0	1	1	2	1	0	3	3
FvH4_5g12100	10	36	16	3	1	1	12	1	8	1	11	7	5	4	10	4	9	1	10	21	7	9	4	1	5	21	3	26	82	24	3	12	6	9	14	20
FvH4_5g12120	1280	1181	1878	2925	1300	2554	1380	1376	1776	1673	1497	1769	1494	1713	1585	1524	2024	1405	1393	1593	1835	1713	1530	2022	1553	1770	1557	1208	2035	1596	1361	1331	1589	1503	1401	1428
FvH4_5g12121	0	1	1	1	0	3	1	2	2	0	3	2	0	0	1	1	1	1	2	3	1	1	0	2	0	0	0	0	0	1	0	0	0	0	0	0
FvH4_5g12130	12	14	16	12	19	25	11	10	13	9	21	19	16	28	12	16	23	3	18	12	7	19	12	13	25	25	16	15	19	27	11	8	19	21	18	12
FvH4_5g12131	0	0	0	0	0	0	0	0	0	0	1	0	0	0	1	0	0	0	0	0	0	0	0	0	0	0	0	0	0	0	0	0	0	0	0	0
FvH4_5g12140	309	302	434	234	208	335	214	290	503	262	310	362	201	315	260	314	333	378	309	277	272	301	314	318	285	361	339	338	515	355	354	410	409	319	365	467
FvH4_5g12150	1128	918	1642	1928	1124	1349	1235	692	1025	1166	817	989	1190	1222	1032	956	1435	1021	811	988	1547	1037	1089	1948	684	2049	894	921	2572	1142	1109	1008	1172	1124	1060	1333
FvH4_5g12160	18	21	31	21	19	20	42	19	37	23	28	19	18	14	15	33	50	30	31	25	32	31	20	37	13	30	22	21	79	20	27	24	33	29	29	40
FvH4_5g12180	44	61	41	39	28	42	31	37	57	35	41	34	41	43	25	36	36	39	23	21	21	34	24	41	16	48	18	26	57	16	39	28	44	40	38	29
FvH4_5g12190	36	51	55	49	23	51	35	35	57	33	43	33	41	49	30	45	42	54	25	34	23	46	21	47	23	50	22	32	55	30	26	31	21	42	42	38
FvH4_5g12191	0	1	0	0	2	1	0	0	0	1	0	0	1	0	2	1	1	0	1	0	1	1	0	0	0	5	3	1	7	2	0	0	3	0	0	0
FvH4_5g12200	74	67	58	68	48	47	46	61	102	50	65	57	57	48	47	60	41	54	44	54	68	49	75	76	28	100	42	49	106	64	57	49	71	31	50	49
FvH4_5g12210	54	29	52	66	26	59	45	26	51	40	27	35	34	33	39	32	36	43	57	45	47	35	45	57	24	46	32	24	69	27	25	25	35	24	31	41
FvH4_5g12211	21	14	20	17	18	21	13	8	25	13	10	18	34	9	11	15	7	14	17	27	17	22	15	32	11	14	7	12	12	9	11	10	21	17	10	15
FvH4_5g12220	20	43	33	14	42	13	14	11	24	6	17	18	22	24	20	33	20	26	21	32	7	27	26	25	28	89	73	52	181	72	18	21	19	11	10	33
FvH4_5g12230	114	97	157	154	95	126	111	120	170	136	117	124	119	126	98	103	126	115	74	93	97	114	133	138	82	163	107	124	218	104	102	118	123	132	106	109
FvH4_5g12240	0	0	0	0	0	0	0	0	0	0	0	0	0	0	0	0	0	0	0	0	0	0	0	0	0	0	0	0	0	0	0	0	0	0	0	0
FvH4_5g12241	0	1	0	0	0	0	0	0	0	0	0	0	0	0	0	0	0	0	0	0	0	0	0	0	0	0	0	0	0	0	0	0	0	0	0	0
FvH4_5g12250	66	36	65	116	31	111	29	52	71	63	60	70	82	70	63	42	68	37	49	46	45	26	34	47	45	49	53	30	47	39	58	44	63	38	54	47
FvH4_5g12270	118	144	302	169	129	205	124	207	148	170	197	219	117	183	156	61	163	53	135	156	147	118	92	105	136	161	156	102	208	179	201	163	210	211	174	238
FvH4_5g12280	295	394	482	754	289	737	406	547	518	720	416	462	375	468	368	387	438	387	181	232	417	275	255	422	418	719	393	382	1052	523	616	515	736	703	617	655
FvH4_5g12281	0	0	0	0	0	0	0	0	0	0	0	0	0	0	0	0	0	1	0	0	0	0	0	0	0	0	0	0	0	0	0	0	0	0	1	0
FvH4_5g12282	0	0	0	0	0	0	0	0	1	4	1	0	0	0	0	1	0	0	0	0	0	1	0	0	0	0	0	0	0	0	0	0	0	0	0	0
FvH4_5g12290	1166	899	1581	688	812	898	683	815	1359	737	872	1020	854	893	1019	938	1127	1048	1198	1045	1105	926	981	1150	720	1604	938	1023	2243	1093	846	963	1023	852	906	1114
FvH4_5g12300	1	0	1	0	2	0	0	0	3	3	0	1	2	2	0	2	1	2	1	1	0	0	0	0	0	0	0	6	4	1	0	0	0	0	1	0
FvH4_5g12310	0	2	3	0	0	0	1	0	2	0	0	1	5	0	0	0	1	1	2	0	3	0	3	0	0	0	1	0	0	2	1	0	2	0	3	0
FvH4_5g12320	5	5	3	1	2	1	5	0	10	1	7	5	5	3	3	3	10	1	4	7	1	2	7	5	1	10	0	7	13	4	2	3	3	1	4	11
FvH4_5g12330	832	646	993	1067	781	1199	913	798	1325	913	980	1060	1054	1038	786	874	1022	894	686	841	894	925	794	1129	495	1140	613	603	1304	819	792	669	877	909	821	869
FvH4_5g12331	1370	1311	1674	1642	1151	1855	1033	1285	1817	1208	1795	1934	1577	1696	1459	1467	1860	1336	1042	1254	988	1523	1136	1729	1269	1735	1225	1240	2772	1493	1175	1204	1475	1313	1211	1532
FvH4_5g12340	1879	2019	2239	2285	2115	2413	2261	2746	3646	1415	2461	2818	2540	2598	1870	2701	3036	2135	1718	2074	1543	2890	1993	3213	1609	3309	1612	2276	4952	2431	1534	1662	1908	1972	1696	2374
FvH4_5g12350	0	0	0	0	0	0	0	0	0	0	0	0	0	0	0	0	0	0	0	0	0	0	0	0	0	0	0	0	0	0	0	0	0	0	0	0
FvH4_5g12360	116	106	127	176	125	145	134	136	180	1	2	0	16	24	11	16	10	14	130	136	109	135	129	189	72	161	87	100	206	105	4	5	7	7	8	13
FvH4_5g12380	27	30	38	15	6	4	37	38	59	21	56	46	48	44	44	50	50	58	5	3	3	10	6	9	64	78	35	54	91	56	11	32	26	29	27	45
FvH4_5g12381	0	0	0	0	0	0	0	0	0	0	0	0	0	0	0	0	0	0	0	0	0	0	0	0	0	0	0	0	0	0	0	0	0	0	0	0
FvH4_5g12390	0	1	0	0	2	0	0	0	1	0	0	0	0	0	0	0	0	0	1	0	0	0	0	3	0	0	3	0	0	1	0	0	0	0	0	0
FvH4_5g12391	0	0	0	0	0	0	0	0	0	0	0	0	0	0	0	0	0	0	0	0	0	0	0	0	0	0	0	0	0	0	0	0	0	0	0	0
FvH4_5g12392	162	143	167	420	537	616	411	508	779	96	132	135	169	122	88	129	167	130	512	623	401	555	575	634	65	176	104	128	308	113	72	72	108	74	79	96
FvH4_5g12400	19	73	25	0	13	8	17	9	18	3	38	29	5	20	15	28	34	18	19	21	0	40	25	32	10	51	24	35	77	20	4	3	6	5	5	9
FvH4_5g12410	10	7	6	2	6	3	1	1	8	3	5	11	6	6	4	5	7	5	3	4	4	5	4	3	6	8	1	5	11	9	3	3	4	1	1	6
FvH4_5g12420	0	1	0	1	0	0	0	0	0	0	0	0	0	0	0	0	1	0	0	0	0	0	0	0	0	0	1	0	3	1	0	1	0	0	2	0
FvH4_5g12430	2	0	1	1	0	0	0	0	1	0	2	3	4	1	3	3	6	5	1	0	1	5	2	5	1	1	1	3	11	9	3	4	5	0	1	1
FvH4_5g12450	484	558	576	520	534	464	534	524	707	335	597	649	616	671	445	652	803	596	413	565	366	561	498	617	347	696	415	540	1142	577	401	423	437	514	391	564
FvH4_5g12451	1	5	7	3	6	4	2	0	3	2	5	3	1	2	4	2	2	5	2	2	6	8	3	5	0	4	3	2	1	6	0	3	4	0	3	4
FvH4_5g12460	35	12	50	72	42	162	41	34	37	73	21	49	46	108	62	19	58	28	16	10	19	48	41	31	234	57	138	30	18	81	89	97	141	132	118	171
FvH4_5g12461	0	0	0	0	0	1	0	0	0	0	0	0	0	0	0	0	0	0	0	0	0	0	0	1	0	0	0	0	0	0	0	0	0	0	0	0
FvH4_5g12462	0	0	0	0	0	0	0	0	0	0	0	0	0	0	0	0	0	0	0	0	0	0	0	0	0	0	0	0	0	0	0	0	0	0	0	0
FvH4_5g12470	0	0	0	1	0	0	0	0	0	0	0	0	0	0	0	0	0	0	0	0	0	0	0	0	0	0	0	2	0	0	0	0	1	4	0	0
FvH4_5g12471	0	3	0	0	0	0	0	0	0	0	0	0	1	0	0	0	1	0	0	0	0	0	3	0	0	0	0	0	0	0	0	0	0	0	2	0
FvH4_5g12490	9	9	18	28	28	52	1	5	14	13	25	24	8	14	8	4	17	2	10	23	15	23	16	24	8	12	7	3	16	17	8	7	13	16	22	11
FvH4_5g12491	0	0	0	0	0	0	0	0	0	0	1	0	0	0	0	0	0	0	0	0	0	0	0	0	0	1	0	0	0	0	0	0	0	0	0	0
FvH4_5g12492	612	623	868	708	580	691	561	551	934	446	644	737	746	711	596	820	965	766	471	638	439	707	610	887	417	971	549	646	1589	670	422	490	550	530	473	647
FvH4_5g12500	71	72	109	73	32	81	41	86	151	49	55	62	73	69	63	53	44	82	41	44	57	53	52	76	46	123	54	58	118	72	67	85	104	83	81	93
FvH4_5g12510	24	53	18	4	14	0	14	14	25	8	13	22	19	5	13	29	23	27	8	13	10	15	16	26	8	43	24	29	63	22	2	4	7	8	8	7
FvH4_5g12520	395	675	433	120	355	93	286	467	542	122	456	473	614	451	382	760	617	596	341	398	160	458	301	560	236	767	361	696	1633	498	108	110	125	130	114	229
FvH4_5g12530	8	10	18	10	5	20	2	19	33	4	11	11	10	5	7	14	20	14	11	9	18	7	6	9	10	22	10	12	27	14	17	14	15	10	13	17
FvH4_5g12540	1983	1010	2671	1404	1218	2241	940	1010	1973	1277	1140	1443	1327	1317	1615	1179	1578	1547	1522	1341	1699	1246	1636	1918	1417	2089	1796	1300	2570	1557	1123	1232	1514	1243	1350	1352
FvH4_5g12550	982	1155	1373	1169	876	584	1491	1208	1716	1155	899	1057	933	1110	818	1362	1490	1389	887	869	1174	1023	999	1605	866	2190	1204	1205	3074	1216	1394	1295	1542	1394	1471	1660
FvH4_5g12570	307	295	442	745	251	595	566	599	721	588	486	501	444	502	356	485	689	494	501	508	658	631	495	808	417	905	525	519	1126	638	669	610	849	740	644	783
FvH4_5g12580	4	12	4	1	9	3	6	24	20	3	4	3	1	2	1	2	2	3	3	3	0	9	0	1	0	10	2	1	1	1	2	4	0	2	1	0
FvH4_5g12590	791	652	867	744	690	990	546	628	1002	664	732	872	894	795	812	807	870	823	679	739	595	713	657	903	497	1078	664	729	1381	737	628	640	714	716	617	734
FvH4_5g12600	712	562	787	928	739	1096	763	995	1393	986	828	930	758	775	600	853	736	886	772	760	756	774	769	1090	678	1332	808	948	1847	840	634	612	805	939	788	768
FvH4_5g12601	5	1	3	6	11	3	1	4	4	3	6	3	0	3	3	5	3	4	4	3	4	2	4	3	5	13	2	1	10	5	3	1	1	2	1	0
FvH4_5g12610	0	0	0	0	0	0	0	0	0	0	0	0	0	0	0	0	0	0	0	0	0	0	0	0	0	0	0	0	0	0	0	0	0	0	0	0
FvH4_5g12620	274	248	281	491	181	463	297	437	753	268	239	239	252	283	238	201	259	217	179	212	256	311	217	264	261	270	235	266	401	272	333	308	359	332	248	282
FvH4_5g12630	14	16	20	5	7	11	6	9	15	4	4	8	7	7	8	5	13	5	11	6	5	9	11	15	11	17	10	12	13	17	10	9	2	8	9	7
FvH4_5g12640	4	4	9	1	5	2	5	5	12	2	1	5	5	6	8	7	8	4	6	6	2	10	6	12	2	11	4	10	9	13	2	1	5	8	1	4
FvH4_5g12660	240	242	290	296	202	271	210	257	426	198	241	266	233	250	225	198	313	201	175	250	222	218	252	286	167	251	196	231	328	254	207	217	276	226	203	269
FvH4_5g12670	0	0	0	0	0	0	0	0	0	0	0	0	0	0	0	0	0	0	0	0	0	0	0	0	0	0	0	0	0	0	0	0	0	0	0	0
FvH4_5g12680	242	302	286	325	332	369	290	239	333	220	329	383	379	372	264	340	436	289	184	281	188	299	253	407	164	383	190	267	526	293	231	198	217	232	195	276
FvH4_5g12690	280	245	323	459	267	390	238	173	269	299	319	343	342	381	303	313	474	341	267	279	326	281	228	300	188	405	239	259	610	281	213	218	278	244	219	255
FvH4_5g12700	46	54	66	57	26	58	40	51	74	51	53	53	47	58	45	49	46	38	30	41	41	42	47	41	32	62	33	45	109	48	26	35	64	53	41	48
FvH4_5g12710	2	5	2	0	1	1	1	0	0	0	2	2	0	1	4	4	7	2	5	3	1	4	1	5	1	3	0	2	5	2	1	3	0	2	0	1
FvH4_5g12730	682	709	789	1188	782	1238	700	757	1146	668	991	1100	1030	1075	745	934	1338	857	556	767	576	909	630	1086	503	912	527	730	1290	802	546	494	624	700	572	684
FvH4_5g12750	375	312	531	429	313	505	296	293	495	336	404	425	352	380	375	325	452	337	292	315	321	342	326	439	295	464	350	315	685	384	267	278	358	308	272	394
FvH4_5g12751	0	0	0	0	0	0	0	0	0	0	0	0	0	0	0	0	0	1	0	0	0	0	0	0	0	0	0	0	0	0	0	0	0	0	1	1
FvH4_5g12760	53	26	53	102	50	122	52	38	40	113	32	52	83	91	72	43	92	49	43	28	37	47	25	60	78	27	71	38	41	71	66	48	85	101	46	76
FvH4_5g12761	1	0	0	1	0	1	4	0	4	0	1	3	2	5	0	0	0	2	1	1	3	2	5	1	0	1	0	3	2	1	5	6	3	2	0	2
FvH4_5g12770	19	23	30	33	16	6	40	34	42	11	12	36	10	9	24	16	36	14	26	14	20	19	26	11	12	50	31	33	46	21	27	26	40	22	23	46
FvH4_5g12771	643	603	981	1144	800	1058	730	659	959	881	949	1131	1008	1013	823	827	1101	835	741	828	918	907	817	1250	672	1835	782	762	2113	959	1029	1028	1189	1127	1091	1181
FvH4_5g12780	0	0	1	1	0	0	0	0	0	0	0	0	0	0	0	0	0	0	0	0	0	0	0	0	0	0	0	0	0	0	0	0	0	0	0	0
FvH4_5g12790	230	216	306	280	188	297	227	344	599	200	276	291	264	269	268	208	299	259	162	209	204	205	249	226	189	327	187	244	377	278	218	204	246	152	195	213
FvH4_5g12800	155	108	172	279	119	248	134	180	226	123	144	196	170	193	173	127	240	161	97	117	123	161	124	191	112	147	121	115	185	142	133	114	154	163	133	162
FvH4_5g12801	12	24	16	33	14	26	33	26	28	38	30	29	36	33	16	21	40	16	18	15	14	17	16	22	9	20	24	14	26	17	18	17	17	18	17	22
FvH4_5g12802	0	0	0	0	0	0	0	0	0	0	0	0	0	0	0	0	0	0	0	0	0	0	0	0	0	0	0	0	0	0	0	0	0	0	0	0
FvH4_5g12810	38	28	26	18	21	17	17	17	31	12	31	24	13	17	25	26	30	33	37	25	22	27	28	27	18	50	34	38	96	39	13	11	22	16	26	22
FvH4_5g12820	33	27	60	38	19	35	28	74	117	41	34	42	29	35	30	31	40	31	42	29	43	37	38	38	33	30	43	37	65	42	40	47	55	61	62	68
FvH4_5g12830	219	236	258	275	209	259	188	220	349	207	274	276	260	269	206	235	320	235	190	207	178	249	180	280	148	318	162	222	452	205	159	177	252	203	174	230
FvH4_5g12840	0	0	0	0	0	0	0	0	0	0	0	0	0	0	0	0	0	0	0	0	0	0	0	0	0	0	0	0	0	0	0	0	0	0	0	0
FvH4_5g12850	0	1	0	0	0	0	0	0	0	0	0	0	0	0	0	0	0	0	0	0	0	0	0	0	0	0	0	0	0	0	0	0	1	0	0	0
FvH4_5g12860	0	0	0	0	0	0	0	0	0	0	0	0	0	0	0	0	0	0	0	0	0	0	0	0	0	0	0	0	0	0	0	0	0	0	0	0
FvH4_5g12870	76	59	71	190	45	193	75	168	282	78	69	77	88	95	58	44	47	62	20	37	93	53	56	57	98	51	62	53	69	71	95	80	100	82	73	67
FvH4_5g12880	12	31	19	14	17	13	15	15	28	21	23	53	28	16	16	24	25	19	26	24	14	20	20	38	12	32	27	30	52	21	13	7	13	22	8	21
FvH4_5g12900	36	32	31	8	40	20	16	23	24	2	44	39	44	47	33	36	50	25	27	36	15	26	26	30	15	25	21	25	43	32	7	7	7	3	5	19
FvH4_5g12901	650	563	875	652	489	822	405	405	665	463	632	679	486	598	629	532	630	492	548	612	459	590	558	715	498	836	545	458	1145	559	401	437	507	451	469	582
FvH4_5g12910	115	193	197	430	113	445	213	347	485	340	360	429	218	338	217	196	205	159	104	76	168	168	128	189	200	211	131	129	249	179	271	277	304	278	250	302
FvH4_5g12911	340	406	457	581	347	613	404	456	599	378	459	573	540	567	376	436	654	402	270	308	316	453	342	498	249	459	286	329	672	375	285	324	417	398	318	397
FvH4_5g12920	1124	1483	1467	1555	1014	2051	944	1309	1440	946	2142	2422	1783	2079	1388	1242	2036	1085	660	969	547	1342	1029	1539	1029	1388	873	924	1714	1048	1024	940	1202	1140	1021	1351
FvH4_5g12940	0	0	0	0	0	0	0	0	0	0	0	0	0	0	0	0	0	0	0	0	0	0	0	0	0	0	0	0	0	0	0	0	0	0	0	0
FvH4_5g12950	2940	2267	3431	1236	2639	2444	1719	2207	3649	1424	2078	2457	2917	2365	2322	2489	2954	2986	2665	2344	1894	2346	2331	2882	1369	3446	2192	2565	4928	2460	1336	1660	1654	1561	1503	1842
FvH4_5g12960	469	372	546	916	440	667	367	412	550	336	833	744	491	593	443	386	499	359	329	489	439	401	372	497	344	581	382	276	640	392	390	346	439	469	395	445
FvH4_5g12961	1202	865	1625	1438	701	1316	881	806	1588	1069	796	848	861	994	854	908	924	1040	871	820	1130	805	914	1028	1006	1470	1147	1034	2145	1094	1023	1099	1358	1126	1172	1208
FvH4_5g12970	6	3	7	15	1	17	3	4	13	4	8	7	4	9	5	5	2	7	3	6	4	6	7	8	11	5	4	1	2	4	4	5	7	1	5	3
FvH4_5g12980	108	122	139	124	83	128	77	120	162	83	117	130	106	127	115	92	116	96	117	104	134	105	118	108	94	133	121	111	198	97	105	91	123	115	110	115
FvH4_5g12981	13	7	11	14	12	11	5	4	13	11	10	8	9	3	11	7	7	11	4	3	4	5	12	10	5	6	14	8	16	5	3	7	0	5	4	6
FvH4_5g12990	304	353	397	125	150	128	88	168	203	24	326	327	297	283	262	227	299	171	162	230	52	262	217	170	126	196	120	185	424	178	54	89	70	47	65	144
FvH4_5g13000	38	17	25	11	10	22	17	11	27	22	31	37	33	29	27	31	37	31	30	47	14	35	21	32	34	42	25	24	41	35	21	18	26	16	19	24
FvH4_5g13010	94	81	117	63	64	65	74	70	137	48	73	71	83	70	77	86	90	65	56	71	37	65	91	90	47	83	54	79	168	63	52	65	82	65	52	73
FvH4_5g13020	999	784	1138	1051	641	939	771	960	1477	674	734	823	855	893	836	800	912	874	653	739	790	869	828	948	801	846	813	741	1121	879	770	885	919	953	847	1081
FvH4_5g13030	48	24	73	105	29	74	41	73	131	54	33	25	26	31	38	26	18	34	16	19	29	18	32	30	54	29	35	34	40	40	77	66	73	47	54	54
FvH4_5g13040	1120	810	1316	1415	1052	1619	746	755	1132	819	1049	1240	1134	1190	974	943	1048	832	864	1000	870	954	865	1209	1008	1473	963	804	1790	950	735	782	871	891	804	858
FvH4_5g13050	444	360	508	505	340	478	319	359	513	319	428	433	353	420	339	306	354	333	305	354	344	393	369	388	372	531	364	383	774	400	296	332	402	384	380	492
FvH4_5g13060	617	611	660	594	609	583	505	584	784	354	647	752	623	661	561	653	784	565	565	683	386	835	526	801	343	779	431	521	1164	537	372	378	425	456	423	592
FvH4_5g13070	265	180	327	354	263	404	287	249	347	337	278	345	346	303	283	226	314	233	213	236	229	259	300	298	269	204	231	218	267	296	213	237	278	271	235	295
FvH4_5g13090	78	132	110	5	40	2	14	22	58	4	34	31	33	24	29	63	102	67	37	51	6	52	46	38	5	51	21	63	125	29	5	15	7	5	11	21
FvH4_5g13091	0	0	0	0	0	0	0	0	0	0	0	0	0	0	0	1	0	0	0	0	0	0	0	0	0	0	0	0	0	0	0	0	0	0	0	0
FvH4_5g13100	0	0	0	0	0	0	1	0	0	1	0	0	0	0	0	1	0	1	0	0	0	0	0	0	0	0	0	0	0	2	0	0	0	0	0	0
FvH4_5g13110	402	441	530	451	486	781	458	586	860	300	537	511	383	495	451	443	622	439	509	561	429	451	453	512	336	724	416	401	843	457	331	314	363	381	377	409
FvH4_5g13111	7	18	5	1	11	5	24	39	66	6	8	11	6	1	11	6	13	2	31	40	28	30	33	23	34	86	53	59	113	87	6	4	12	7	4	5
FvH4_5g13112	8	5	4	8	3	12	6	6	7	8	6	5	4	8	6	6	5	8	9	7	2	11	12	5	7	31	15	31	44	20	4	1	7	4	8	2
FvH4_5g13113	1	4	4	1	1	0	4	0	2	2	2	1	3	2	3	1	2	3	0	0	4	0	3	5	0	0	0	0	0	0	2	0	0	2	2	1
FvH4_5g13130	0	0	0	0	0	1	0	0	0	0	0	0	0	0	0	0	0	0	0	0	0	0	0	0	1	0	0	0	0	0	0	0	0	0	0	0
FvH4_5g13131	357	422	347	404	335	409	252	274	454	237	428	427	450	514	398	569	750	490	300	332	285	410	302	508	257	678	321	436	920	568	241	243	384	294	318	410
FvH4_5g13140	0	0	0	0	0	0	0	0	0	0	0	0	0	0	0	0	0	0	0	0	0	0	0	0	0	0	0	0	0	0	0	0	0	0	0	0
FvH4_5g13141	0	0	0	0	0	0	0	0	0	0	0	0	0	0	0	0	0	0	0	0	0	0	0	0	0	0	0	0	0	0	0	0	0	0	0	0
FvH4_5g13160	0	0	0	0	0	0	0	0	0	0	0	0	0	0	0	0	0	0	0	0	0	0	0	0	0	0	0	0	0	0	0	0	0	0	0	0
FvH4_5g13161	0	0	0	0	0	0	0	0	0	0	0	0	0	0	0	0	0	1	0	0	0	0	0	0	0	0	0	0	0	0	0	0	0	0	0	0
FvH4_5g13170	2	4	5	5	0	2	0	0	1	0	1	2	2	0	2	5	1	4	1	0	1	1	0	0	0	0	1	0	3	0	0	0	1	0	0	2
FvH4_5g13180	0	0	0	0	0	0	0	0	0	0	0	0	0	0	0	0	0	0	0	0	0	0	0	0	0	0	0	0	0	0	0	0	0	0	0	0
FvH4_5g13181	0	0	0	0	0	0	0	0	0	0	0	0	0	0	0	0	0	0	0	0	0	0	0	0	0	0	0	0	0	0	0	0	0	0	0	0
FvH4_5g13190	0	0	0	0	0	0	0	0	0	0	0	0	1	1	0	0	1	1	0	0	0	0	0	0	0	0	0	0	0	0	0	0	0	1	0	0
FvH4_5g13220	0	0	0	0	0	0	0	0	0	0	0	0	0	0	1	0	0	0	0	0	0	0	0	0	0	0	0	0	0	0	0	0	0	0	0	0
FvH4_5g13221	0	0	0	0	0	0	0	0	0	0	0	0	0	0	0	0	0	0	0	0	0	0	0	0	0	0	0	0	0	0	1	0	0	0	0	0
FvH4_5g13222	0	0	0	0	0	0	0	0	0	0	0	0	0	0	0	0	0	0	0	0	0	0	0	0	0	0	0	0	0	0	0	0	0	0	0	0
FvH4_5g13223	0	0	0	0	0	0	0	0	0	0	0	0	0	0	0	0	0	0	0	0	0	0	0	0	0	0	0	0	0	0	0	0	0	0	0	0
FvH4_5g13230	0	0	1	0	0	0	0	0	0	0	1	0	0	2	1	0	0	0	0	0	0	0	0	0	0	0	0	0	0	0	0	1	1	0	1	0
FvH4_5g13240	149	160	196	76	181	146	123	183	321	134	171	241	196	166	167	261	266	285	167	217	195	146	171	357	121	258	155	194	413	219	153	134	174	181	175	226
FvH4_5g13250	33	40	47	25	21	43	34	37	57	33	32	52	30	33	32	25	41	33	21	24	39	40	28	35	27	28	33	30	94	38	29	21	39	22	27	27
FvH4_5g13260	4	3	5	1	1	1	3	0	1	0	1	2	0	0	1	0	0	3	0	0	2	4	2	1	1	0	0	0	2	0	1	0	1	0	2	3
FvH4_5g13270	129	152	187	205	142	275	127	191	250	118	233	260	150	232	161	155	281	159	111	161	151	154	150	251	177	168	178	137	214	201	139	163	188	158	167	203
FvH4_5g13280	31	39	36	16	22	19	17	22	38	13	22	19	28	19	16	23	20	21	16	26	12	28	20	39	18	26	24	17	57	27	17	14	16	18	23	18
FvH4_5g13290	0	1	0	1	1	0	0	0	0	0	1	0	0	0	0	0	0	1	0	0	0	1	1	0	0	0	0	0	0	0	0	0	0	0	0	0
FvH4_5g13300	6	22	19	5	9	4	7	10	10	1	39	26	5	12	6	9	9	5	8	4	5	6	9	10	12	12	13	2	8	8	9	2	6	4	5	7
FvH4_5g13310	151	186	207	234	167	212	139	152	224	125	197	219	228	204	171	181	280	172	131	191	125	181	148	236	95	232	118	140	372	173	119	133	169	167	161	183
FvH4_5g13320	0	0	0	0	0	0	0	1	0	0	0	0	0	0	0	0	0	0	0	0	0	0	0	0	0	0	0	0	0	0	0	0	0	0	0	0
FvH4_5g13340	183	166	233	379	195	366	242	236	314	372	493	553	479	500	411	378	424	330	150	190	161	180	182	234	280	440	262	321	565	339	264	275	354	408	327	346
FvH4_5g13341	342	311	432	349	337	524	180	242	307	137	353	393	413	339	325	285	386	291	213	257	141	286	189	320	161	348	172	208	420	169	117	119	124	148	148	140
FvH4_5g13360	1936	2570	2362	1013	2338	1044	1085	1311	2068	514	2458	2618	1712	1251	1395	1673	2304	1332	1702	2421	857	2342	1779	3094	889	2330	1399	1792	3135	1496	710	902	784	723	718	1250
FvH4_5g13370	216	157	306	530	199	452	138	160	206	209	227	293	226	277	237	201	217	154	148	200	183	191	181	266	216	196	168	126	287	153	196	231	226	231	208	232
FvH4_5g13390	327	306	486	269	254	364	249	327	423	296	366	450	397	398	385	365	466	353	288	292	253	352	273	541	267	530	307	289	678	331	303	332	358	277	246	379
FvH4_5g13400	28	35	26	14	25	19	29	13	48	11	39	30	17	13	19	19	20	11	26	43	11	23	28	22	19	30	19	53	125	42	14	11	11	15	17	32
FvH4_5g13401	113	107	86	74	73	71	93	105	174	67	104	118	83	94	81	89	116	117	88	122	92	139	130	155	82	126	110	96	272	113	84	82	94	80	80	121
FvH4_5g13402	0	0	0	0	0	0	0	0	0	0	0	0	0	1	0	1	0	0	0	0	0	0	0	0	0	0	0	1	0	0	0	0	0	0	0	0
FvH4_5g13410	83	69	101	183	71	168	57	84	102	95	92	84	126	118	97	88	118	81	56	72	73	89	84	103	41	74	35	52	61	60	62	47	64	75	59	45
FvH4_5g13420	501	545	673	524	361	371	272	272	341	191	536	520	484	490	414	367	510	321	398	471	275	412	442	579	272	573	350	387	835	392	225	211	240	216	200	332
FvH4_5g13430	3	0	0	1	0	0	0	1	0	1	0	0	0	1	0	1	1	0	0	0	0	0	0	0	0	2	1	1	1	0	0	0	0	0	2	0
FvH4_5g13440	3	1	1	2	0	3	1	3	7	2	0	1	0	0	1	2	0	1	5	2	0	2	0	7	3	11	3	5	19	7	1	4	2	2	0	1
FvH4_5g13441	43	44	52	1	0	1	0	1	2	0	0	1	0	0	0	0	0	0	0	0	0	0	0	1	1	0	0	1	1	0	0	0	0	0	1	0
FvH4_5g13450	391	418	395	258	417	297	334	396	650	184	427	444	424	340	292	398	628	382	318	317	220	500	422	551	199	508	240	394	732	338	208	256	298	256	256	362
FvH4_5g13460	0	0	1	0	0	1	0	0	0	0	0	0	0	0	0	0	0	0	0	0	0	0	0	0	0	0	2	0	3	0	0	0	0	0	0	0
FvH4_5g13470	155	122	223	175	186	223	138	129	253	142	213	249	168	122	140	134	206	143	145	188	136	156	192	203	135	283	188	182	350	217	91	97	119	91	97	120
FvH4_5g13480	10	4	5	0	10	1	5	5	11	8	19	16	4	14	8	9	12	2	13	10	1	11	9	20	9	36	25	26	71	23	3	6	6	2	1	4
FvH4_5g13490	0	0	0	0	1	1	0	0	1	0	0	0	1	0	0	0	1	0	1	0	2	0	0	0	0	0	0	1	4	1	0	1	0	0	3	0
FvH4_5g13500	16	13	15	1	7	4	0	0	2	1	1	1	1	6	7	0	4	3	18	19	19	18	17	18	1	1	0	0	0	1	0	1	0	0	0	0
FvH4_5g13510	1	1	0	0	0	0	0	2	3	6	7	1	5	3	1	2	3	4	2	1	1	1	1	1	3	0	7	2	23	2	1	1	1	0	3	1
FvH4_5g13520	87	74	91	115	69	147	56	95	69	64	112	108	156	226	147	100	110	86	56	78	32	79	64	73	173	73	122	34	58	84	98	75	73	92	55	137
FvH4_5g13530	1290	1432	1550	1146	1014	1183	1085	1773	2453	890	1528	1772	1165	1522	1315	1311	1403	1340	987	982	671	1532	1298	1491	2134	1774	1465	1363	3320	1563	1084	1411	1480	1470	1206	1773
FvH4_5g13531	0	0	0	0	0	1	0	0	0	0	0	0	0	0	0	0	0	0	0	0	0	0	0	0	2	0	0	0	0	1	0	0	0	0	0	0
FvH4_5g13532	0	0	0	0	0	0	0	0	0	0	0	0	0	0	0	0	0	0	0	0	0	0	0	0	0	0	0	0	0	0	0	0	0	0	0	0
FvH4_5g13550	2654	3228	3113	1591	2750	1897	1319	1675	2431	757	2435	2410	2855	2491	2151	2443	3117	2173	2800	3345	1410	3521	2787	4036	1064	2469	1521	1993	4204	1836	912	1024	1112	1095	1067	1421
FvH4_5g13560	20	46	28	2	7	8	7	9	14	0	8	4	7	10	10	10	17	18	11	18	5	15	7	6	8	23	10	15	47	20	6	13	16	10	13	19
FvH4_5g13570	132	140	130	118	107	123	58	109	155	52	101	102	113	112	113	95	103	107	86	91	72	104	107	115	58	96	83	60	150	75	70	90	66	59	77	111
FvH4_5g13580	22	55	77	62	21	103	37	71	119	24	55	56	27	61	39	43	71	33	19	31	54	33	38	58	51	38	32	29	40	55	72	79	87	52	76	86
FvH4_5g13590	31	8	31	40	9	80	0	1	3	8	41	48	28	24	27	8	5	9	10	23	15	14	21	3	16	32	24	8	18	18	8	5	15	6	4	2
FvH4_5g13600	5	13	9	32	24	33	0	0	0	0	0	0	0	0	0	0	0	0	0	0	0	0	0	0	0	0	0	0	0	0	0	0	0	0	0	0
FvH4_5g13610	264	194	303	260	210	261	16	14	29	17	11	19	46	34	41	54	67	91	0	0	0	0	0	0	16	32	23	20	28	27	16	23	19	43	57	73
FvH4_5g13620	1	3	5	3	3	0	2	2	9	1	4	4	3	1	2	1	4	4	1	0	0	3	1	1	1	0	0	2	3	2	2	0	0	3	2	1
FvH4_5g13630	14	17	19	27	6	24	11	14	23	17	15	22	16	22	9	13	13	9	8	7	8	8	17	16	7	13	12	14	18	22	10	13	19	13	14	9
FvH4_5g13640	61	90	91	51	88	73	47	58	63	38	62	87	60	54	59	49	64	50	52	47	33	53	54	66	32	61	51	50	93	55	20	32	27	28	33	55
FvH4_5g13650	214	220	273	236	178	228	157	180	265	127	209	226	204	221	177	210	250	179	170	197	191	232	187	216	123	362	168	219	505	216	160	164	154	166	167	181
FvH4_5g13660	402	324	490	109	196	97	238	280	635	92	340	416	243	242	277	439	474	442	467	473	314	476	543	517	277	688	532	579	910	501	355	431	449	280	372	608
FvH4_5g13670	304	389	348	488	401	504	347	430	476	289	502	589	518	572	300	395	600	336	242	344	225	397	228	435	193	413	206	315	658	335	257	303	306	343	281	365
FvH4_5g13671	405	456	488	594	459	698	431	495	674	489	516	614	565	620	423	477	666	437	317	357	311	500	330	553	280	573	274	345	860	432	362	326	358	425	358	406
FvH4_5g13690	1492	1591	1672	880	1789	783	1732	1533	2162	870	1850	2050	2420	2233	1551	2440	3019	2074	1384	1681	1061	2022	1355	1960	722	2171	912	1603	3397	1730	1159	1125	1312	1339	1231	1712
FvH4_5g13710	15	33	25	7	19	25	29	34	34	18	37	47	22	30	11	23	33	21	13	29	15	48	23	48	13	30	16	12	50	16	15	10	22	21	22	31
FvH4_5g13720	423	336	514	394	255	334	283	319	601	333	291	335	250	336	331	315	301	381	356	317	398	378	358	421	324	531	376	427	961	357	334	397	430	412	357	480
FvH4_5g13730	303	366	440	372	278	443	315	330	513	297	358	409	355	391	354	353	450	292	276	314	232	353	325	391	279	409	277	283	731	328	292	294	353	309	327	392
FvH4_5g13740	631	329	1021	362	308	394	312	424	910	426	318	430	312	350	420	357	440	580	657	517	891	356	713	875	460	892	740	575	1296	592	455	536	605	378	542	689
FvH4_5g13750	249	99	220	180	93	171	100	189	327	141	141	152	84	119	140	85	76	159	132	97	181	101	158	131	178	154	190	153	221	148	189	243	273	147	181	202
FvH4_5g13760	17	10	20	5	5	4	16	25	32	2	10	16	1	1	1	2	1	0	5	7	7	2	0	1	13	14	8	8	36	14	11	21	28	28	24	24
FvH4_5g13770	407	367	556	608	423	599	425	411	500	514	508	530	549	647	494	329	493	368	325	421	398	433	356	476	574	747	485	366	935	536	568	573	653	585	570	694
FvH4_5g13771	94	102	76	26	43	11	26	37	67	16	33	15	37	34	36	44	31	59	53	63	30	38	38	56	47	58	53	59	155	85	37	55	46	58	50	89
FvH4_5g13780	0	0	0	0	0	0	0	0	0	0	0	0	0	0	1	0	0	0	0	0	0	1	1	0	0	0	0	0	0	0	0	0	0	0	0	0
FvH4_5g13790	0	0	0	0	0	1	0	0	1	0	0	0	2	0	0	0	0	0	0	0	0	0	2	0	4	0	0	0	0	0	0	1	3	0	1	1
FvH4_5g13800	34	36	33	54	45	49	22	27	36	28	34	35	54	49	41	48	75	44	22	29	24	33	20	33	23	21	38	36	50	56	23	20	29	47	25	41
FvH4_5g13810	2	2	5	11	3	11	7	12	6	1	2	8	6	12	7	3	3	9	0	2	8	1	6	1	26	3	10	2	8	7	13	11	11	11	9	9
FvH4_5g13820	430	336	660	833	367	849	453	617	841	462	367	433	511	519	510	304	510	474	289	340	604	415	407	471	527	438	518	353	530	508	493	537	599	518	496	574
FvH4_5g13830	305	360	441	241	355	398	272	301	453	205	348	354	378	358	280	283	466	300	216	306	158	241	274	327	129	377	216	281	564	321	178	206	217	213	197	256
FvH4_5g13840	625	462	725	279	365	327	350	313	677	305	395	424	374	356	471	457	493	502	461	474	353	519	522	604	366	665	492	532	1076	475	249	325	378	239	270	325
FvH4_5g13850	7	8	11	5	5	3	1	2	9	1	7	8	5	6	6	6	21	5	5	4	6	10	4	2	4	7	4	5	22	5	1	2	0	3	0	2
FvH4_5g13860	1368	1053	1666	1420	844	1292	961	1290	1880	1001	933	1040	936	1134	1018	986	1071	1160	899	901	1230	1011	972	1152	1235	1608	1042	1068	2496	1234	1029	1182	1306	1236	1186	1373
FvH4_5g13870	18	11	30	16	8	25	6	21	37	16	14	23	16	16	10	9	6	21	5	7	17	12	20	17	20	21	18	15	8	7	20	17	15	8	16	15
FvH4_5g13880	0	0	0	0	0	0	0	0	0	0	0	0	0	0	0	0	0	0	0	0	0	0	0	0	0	0	0	0	0	0	0	0	0	0	0	0
FvH4_5g13881	0	0	0	0	0	0	0	0	0	0	0	1	2	0	1	0	0	0	0	0	0	0	0	0	0	0	0	0	0	0	0	0	0	0	0	0
FvH4_5g13890	72	67	123	0	0	0	193	193	144	135	113	120	0	0	0	0	0	0	92	120	114	210	162	200	521	158	230	71	133	229	0	0	1	0	0	0
FvH4_5g13891	0	0	0	0	0	0	0	0	0	0	0	0	0	0	0	0	0	0	0	0	0	0	0	0	0	0	0	0	0	0	0	0	0	0	0	0
FvH4_5g13892	0	0	0	0	0	0	0	0	0	0	0	0	0	0	0	0	0	1	0	0	0	0	1	1	0	0	0	0	0	0	0	0	0	0	0	0
FvH4_5g13893	0	0	0	0	0	0	1	0	1	0	2	0	1	0	0	0	0	0	0	0	0	0	0	0	0	0	0	0	0	0	0	0	0	0	0	0
FvH4_5g13910	979	647	896	1136	631	954	613	615	817	668	893	965	834	969	825	759	791	673	671	811	770	688	728	795	836	1019	842	653	1466	768	741	757	900	869	753	949
FvH4_5g13920	48	53	63	60	47	88	60	47	62	42	56	69	54	67	38	54	86	48	34	38	30	52	39	74	26	40	41	40	74	47	44	29	26	37	42	47
FvH4_5g13930	0	0	0	0	0	0	0	0	0	0	0	0	0	0	0	0	0	0	0	0	0	0	0	0	0	0	0	0	0	0	0	0	0	0	0	1
FvH4_5g13940	24	29	15	39	28	42	17	21	38	18	21	21	23	31	19	38	33	33	20	24	19	30	18	36	15	45	17	22	41	31	22	23	23	24	27	21
FvH4_5g13941	0	0	0	1	0	0	0	0	0	0	0	0	0	0	0	0	0	0	0	0	0	0	0	0	0	0	0	0	0	0	0	0	0	0	0	0
FvH4_5g13960	222	285	285	11	143	23	95	124	282	13	181	144	118	91	131	204	235	169	137	134	54	178	147	169	54	311	133	250	735	201	30	41	45	30	41	94
FvH4_5g13980	0	0	1	0	0	0	0	0	0	0	0	0	0	0	0	0	0	0	0	0	0	0	0	0	0	0	0	0	0	0	0	0	0	0	0	0
FvH4_5g13990	917	923	1015	1595	1052	1505	1343	1323	1705	1097	1382	1615	1289	1447	934	1124	1511	1029	600	765	646	1083	777	1240	970	1704	973	1130	2242	1344	921	779	903	1122	822	1123
FvH4_5g14000	194	147	250	327	187	331	183	166	244	222	218	290	211	268	183	222	284	227	175	210	222	206	155	266	203	265	198	166	329	179	157	202	241	267	182	270
FvH4_5g14010	2805	3685	4624	2399	2619	3976	608	2389	2301	351	7932	7524	3145	3092	3463	1501	3099	1025	1724	3040	783	2307	2164	2270	1843	1839	1711	784	1306	1277	599	804	784	692	754	1210
FvH4_5g14020	264	240	307	555	333	549	174	244	293	63	216	232	274	207	177	250	314	196	116	165	140	123	136	238	91	183	102	133	279	116	66	76	62	96	63	89
FvH4_5g14030	574	663	867	902	590	1003	563	675	887	521	657	811	713	776	639	630	925	613	476	617	556	640	576	791	500	726	528	493	1079	597	553	552	577	555	552	575
FvH4_5g14040	629	863	760	1400	1059	1444	973	976	1221	769	1116	1436	1551	1524	784	1172	1590	962	658	916	589	1085	652	1242	506	1065	510	818	1487	912	640	552	692	904	619	856
FvH4_5g14050	48	48	62	71	48	78	39	38	79	49	80	91	63	58	62	40	68	57	31	60	39	48	70	61	44	100	37	66	80	52	33	35	40	32	44	44
FvH4_5g14060	162	131	178	190	134	221	192	188	290	189	159	204	166	171	196	157	197	183	126	157	157	212	173	171	180	161	180	156	289	199	200	215	228	187	203	233
FvH4_5g14061	4	3	8	11	11	7	4	9	18	14	9	9	6	12	6	8	10	8	8	7	8	11	5	22	6	10	5	4	21	10	6	7	11	7	8	16
FvH4_5g14080	1	0	0	0	1	0	0	0	0	3	1	3	2	0	1	0	1	3	1	1	1	0	2	1	1	1	1	0	3	1	0	1	0	1	1	1
FvH4_5g14090	18	6	26	8	2	5	7	8	21	13	13	11	14	17	16	16	19	17	14	14	7	14	11	15	4	6	5	2	4	7	14	16	19	9	12	12
FvH4_5g14091	11	19	12	11	5	13	4	9	19	9	10	6	7	20	23	15	20	12	15	7	15	17	16	19	3	1	4	4	3	5	9	14	13	17	10	12
FvH4_5g14100	156	139	250	248	112	232	300	371	508	313	280	344	311	370	394	310	474	358	286	249	373	292	275	448	296	440	281	264	599	382	361	427	475	415	410	556
FvH4_5g14110	57	116	104	96	107	107	5	1	6	0	2	5	141	147	88	1	10	3	2	1	2	138	75	126	5	11	4	11	10	3	4	6	10	2	3	5
FvH4_5g14120	0	0	0	0	0	0	0	0	0	0	0	0	0	0	0	0	0	0	0	0	0	0	0	0	0	0	0	0	0	0	0	0	0	0	0	0
FvH4_5g14130	0	0	0	0	0	0	0	0	0	0	0	0	0	0	0	0	0	0	0	0	0	0	1	0	0	0	0	0	0	0	0	0	0	0	0	0
FvH4_5g14140	0	1	0	0	0	0	0	0	1	0	0	0	0	2	0	0	0	0	1	0	0	0	1	3	0	0	0	1	0	1	2	3	1	1	0	1
FvH4_5g14150	0	0	0	0	0	0	0	0	0	0	0	0	0	0	0	0	0	0	0	5	3	0	0	0	0	0	0	0	0	0	0	0	0	0	0	0
FvH4_5g14160	0	0	0	56	15	36	0	0	1	1	0	0	1	0	0	1	0	0	1	0	0	1	0	0	2	0	0	0	2	0	0	0	0	0	1	0
FvH4_5g14161	1	4	5	15	5	10	4	5	6	2	3	2	0	0	0	0	0	0	4	13	1	0	0	0	3	2	5	5	5	2	4	1	4	5	2	9
FvH4_5g14170	0	0	0	0	0	0	0	0	0	0	0	0	0	0	0	0	0	0	0	0	0	0	0	0	0	0	0	0	0	0	0	0	0	0	0	0
FvH4_5g14171	0	0	0	0	0	0	0	0	0	0	0	0	0	0	0	0	0	0	0	0	0	0	0	0	0	0	0	0	0	0	0	0	0	0	0	0
FvH4_5g14180	0	0	1	1	1	4	0	0	1	1	1	1	0	0	0	0	0	0	0	0	3	1	0	1	0	0	1	0	3	1	2	0	0	0	0	0
FvH4_5g14190	0	0	0	0	0	0	0	0	0	0	0	0	0	0	0	0	0	0	0	0	0	0	0	0	0	0	0	0	0	0	0	0	0	0	0	0
FvH4_5g14200	1037	745	1131	1276	471	950	759	1285	2458	746	566	666	521	735	697	638	608	980	680	521	854	666	884	675	1229	929	999	885	2095	975	1147	1467	1491	968	1176	1149
FvH4_5g14210	165	164	185	179	203	249	109	110	179	46	170	197	229	221	219	188	294	162	134	198	93	134	130	130	83	234	129	149	301	149	71	71	82	67	80	100
FvH4_5g14220	0	1	1	0	0	0	0	0	0	0	0	0	1	0	0	0	2	0	1	1	0	0	0	0	0	0	1	0	0	0	0	0	0	0	0	0
FvH4_5g14230	1125	645	1147	244	641	489	484	763	1489	118	697	910	599	535	620	1323	960	988	574	616	243	1024	680	857	428	1375	547	945	2326	755	408	614	517	382	375	678
FvH4_5g14240	229	231	306	315	306	399	281	251	368	211	263	341	428	328	266	277	486	281	166	217	175	333	251	342	155	278	173	232	381	244	190	201	227	250	174	246
FvH4_5g14250	275	211	283	462	229	499	223	248	350	296	284	353	304	369	360	229	242	212	267	258	224	248	236	253	382	300	285	200	312	275	283	311	352	329	365	379
FvH4_5g14260	328	386	455	511	305	530	318	344	410	303	462	518	383	444	336	338	491	342	258	369	271	413	315	447	258	435	338	310	580	354	299	301	364	338	361	386
FvH4_5g14270	22	28	21	70	25	60	18	22	19	25	46	68	19	38	34	31	25	22	8	14	5	19	16	11	60	29	26	18	31	22	41	43	55	62	73	60
FvH4_5g14271	2	0	0	0	1	1	1	1	0	0	0	0	0	0	0	0	0	1	0	0	0	0	0	0	1	0	0	0	1	2	0	1	0	0	0	1
FvH4_5g14272	0	0	0	0	0	0	0	0	0	0	0	0	0	0	0	0	0	0	0	0	0	0	0	0	0	0	0	0	0	0	0	0	0	0	0	0
FvH4_5g14273	0	0	0	0	0	0	0	0	0	0	0	0	0	0	0	0	0	0	0	0	0	0	0	0	0	0	0	0	0	0	0	0	0	0	0	0
FvH4_5g14274	0	0	0	0	0	0	0	0	0	0	0	0	0	0	0	1	0	0	1	1	0	0	0	0	0	0	0	0	2	0	0	0	0	0	0	0
FvH4_5g14275	99	108	150	251	109	256	123	106	184	127	154	151	125	164	147	118	124	105	97	107	138	104	101	129	109	158	122	82	171	124	131	115	143	147	152	147
FvH4_5g14276	89	86	142	96	88	107	104	104	152	78	115	130	93	104	95	100	119	92	93	114	109	87	100	154	98	223	130	84	338	130	107	133	122	109	118	131
FvH4_5g14277	97	127	105	55	93	58	60	80	114	120	120	130	154	143	136	153	205	141	68	89	46	97	119	138	53	87	60	102	150	103	69	49	69	61	64	82
FvH4_5g14300	2	2	0	1	0	0	1	1	1	1	2	0	3	3	0	3	5	5	1	2	0	5	5	1	2	3	2	1	2	4	2	0	1	2	2	3
FvH4_5g14310	334	262	536	1132	355	1671	445	451	429	640	488	568	615	983	614	323	446	363	343	352	370	479	310	395	884	477	627	262	576	459	411	432	593	619	454	539
FvH4_5g14320	1351	1352	1457	931	1198	877	978	1082	1444	680	1306	1385	1202	1175	1083	1371	1835	1164	1176	1557	910	1305	1058	1361	799	1521	1019	1108	2600	1151	705	861	948	820	826	984
FvH4_5g14330	40	68	63	16	32	32	19	23	35	3	21	39	27	29	26	34	59	26	40	57	23	27	12	30	5	29	19	25	63	27	7	7	12	11	5	17
FvH4_5g14340	376	510	420	397	443	389	516	552	797	276	535	553	436	417	319	480	672	415	211	348	243	528	324	565	267	636	328	523	923	513	269	256	354	389	329	358
FvH4_5g14341	28	46	38	20	31	40	23	29	46	23	34	43	30	38	20	22	31	23	26	36	30	36	25	28	25	42	21	21	37	26	23	19	33	29	31	32
FvH4_5g14350	7	43	10	3	9	1	4	4	10	4	9	4	10	7	10	4	27	9	12	8	4	10	11	5	5	24	12	15	65	21	9	6	14	4	6	16
FvH4_5g14360	287	231	377	254	261	226	360	487	647	379	371	476	491	537	464	451	543	458	242	243	248	504	267	648	246	525	264	298	708	379	230	309	366	343	336	389
FvH4_5g14370	69	75	71	66	83	91	56	50	97	34	57	70	83	70	49	72	69	76	92	60	53	47	60	63	34	90	42	56	152	53	41	40	30	65	47	58
FvH4_5g14380	429	350	424	543	491	591	402	358	475	331	446	526	643	576	421	507	554	470	283	369	310	396	325	491	219	351	209	308	510	321	317	258	311	390	291	342
FvH4_5g14390	20	24	12	0	20	1	4	2	6	1	14	17	8	6	11	12	8	7	3	10	3	17	13	2	9	31	10	13	36	9	3	6	2	3	5	7
FvH4_5g14400	469	556	647	31	180	20	141	80	172	25	62	43	43	26	55	90	123	107	158	197	47	242	252	129	40	259	110	231	736	148	21	36	21	31	51	52
FvH4_5g14410	25	12	35	84	40	68	28	36	34	39	19	21	40	75	36	18	24	23	9	7	9	28	19	16	106	30	68	17	31	47	19	25	20	38	28	10
FvH4_5g14420	0	0	0	0	0	0	0	0	0	0	0	0	0	0	0	0	0	0	0	0	0	0	0	0	0	0	0	0	0	0	0	0	0	0	0	0
FvH4_5g14430	7	7	5	3	7	0	1	4	3	3	13	9	6	12	13	13	10	12	1	1	5	2	1	3	2	1	5	6	12	9	5	3	9	8	7	13
FvH4_5g14440	2	1	0	0	1	0	0	0	3	0	0	0	0	0	0	0	1	3	0	0	0	2	0	0	0	0	0	0	2	1	0	0	0	1	2	0
FvH4_5g14450	0	0	0	0	0	0	0	0	0	0	0	0	0	1	0	0	0	0	0	0	0	0	0	0	0	0	0	0	0	1	0	0	0	0	0	0
FvH4_5g14451	0	0	0	0	0	0	0	0	0	0	0	0	0	0	0	0	0	0	0	0	0	0	1	0	0	0	0	0	0	0	0	0	0	0	0	0
FvH4_5g14460	84	89	79	44	64	52	63	91	123	44	86	70	64	57	68	73	78	85	70	82	50	95	70	69	74	129	74	89	167	84	48	54	63	46	65	83
FvH4_5g14470	280	429	457	183	305	236	163	300	415	127	335	325	364	289	278	453	628	425	257	342	154	363	296	391	255	397	288	375	644	381	184	159	161	170	135	269
FvH4_5g14490	494	537	550	719	761	653	621	552	726	387	604	812	1032	885	500	797	988	571	412	620	309	639	468	763	267	553	321	487	926	500	409	341	399	484	350	510
FvH4_5g14500	132	40	146	30	167	68	74	119	202	21	117	208	178	111	112	261	227	150	105	134	43	173	107	174	41	233	101	136	186	131	59	58	51	33	31	75
FvH4_5g14510	504	477	708	382	465	720	396	482	695	404	469	499	637	611	462	504	600	497	442	555	316	442	517	567	341	661	468	500	845	499	396	333	465	460	347	385
FvH4_5g14520	1	2	2	3	0	7	11	4	6	6	4	4	13	3	1	2	8	7	3	2	1	6	2	3	3	6	0	6	7	6	3	4	2	1	4	4
FvH4_5g14530	37	38	67	27	29	37	46	37	76	26	29	46	31	32	52	41	58	56	31	53	44	30	38	66	35	69	46	52	107	52	33	39	52	42	35	56
FvH4_5g14540	372	446	503	262	276	302	212	320	483	184	421	456	282	342	314	419	555	361	305	376	249	462	367	573	228	400	277	357	624	339	215	258	296	225	246	383
FvH4_5g14541	0	0	0	0	0	0	0	0	0	0	0	0	0	0	0	0	0	0	0	0	0	0	0	0	0	0	0	0	0	0	0	0	0	0	0	0
FvH4_5g14550	7	1	1	2	1	1	1	2	4	5	5	3	0	2	2	2	2	5	3	5	0	4	4	5	0	0	3	1	1	2	1	1	2	1	1	2
FvH4_5g14560	441	402	582	418	430	654	308	585	818	342	734	774	541	537	407	437	647	399	348	440	233	541	504	510	418	574	390	401	715	504	437	469	555	641	556	723
FvH4_5g14570	0	0	0	0	0	0	0	0	0	0	0	0	0	0	0	0	0	0	0	0	0	1	1	0	0	0	0	0	0	0	0	0	0	0	0	0
FvH4_5g14580	1	0	2	0	1	0	0	1	1	1	2	0	0	1	0	0	2	0	0	2	0	0	0	1	0	1	0	0	0	0	0	0	0	0	0	2
FvH4_5g14590	209	253	236	219	143	212	173	179	271	166	229	241	205	212	205	178	191	171	128	153	164	217	190	180	191	287	186	195	562	222	136	162	211	185	166	217
FvH4_5g14600	3	2	2	4	1	2	0	4	5	0	0	3	2	0	1	0	4	2	3	3	1	1	1	0	2	6	1	0	5	1	1	1	2	2	0	2
FvH4_5g14610	11	7	10	11	4	12	7	10	16	7	9	10	4	3	6	6	3	6	8	8	8	6	4	8	3	13	7	6	14	8	4	7	7	1	10	8
FvH4_5g14611	0	0	0	0	0	0	0	0	0	0	0	0	0	0	0	0	0	0	0	0	0	0	0	0	0	0	0	0	0	0	0	0	0	0	0	0
FvH4_5g14620	341	263	431	357	390	760	164	286	352	205	519	517	388	383	374	305	418	236	275	476	197	323	379	377	260	417	309	248	417	312	121	134	159	180	213	212
FvH4_5g14630	16266	9267	16868	9562	9625	10958	8816	10212	18566	10418	9986	11078	9675	9389	9406	10798	9844	12390	13593	11463	13764	9434	12018	11365	11466	19584	13956	13231	31664	13149	9743	10535	12002	10647	10500	11778
FvH4_5g14631	11	3	22	6	11	8	3	3	2	3	5	5	15	7	12	6	4	6	28	18	13	21	26	38	2	3	3	7	18	4	11	12	8	9	7	7
FvH4_5g14640	38	47	29	23	31	21	38	38	85	12	38	65	36	41	37	80	61	61	41	36	25	53	35	43	20	70	47	68	93	47	16	26	18	16	22	35
FvH4_5g14650	427	427	541	536	414	540	274	321	431	284	490	580	542	546	400	399	549	378	366	439	303	404	324	472	210	520	259	284	691	292	193	221	237	282	259	286
FvH4_5g14660	0	0	0	0	0	0	0	0	0	0	0	0	0	0	0	0	0	0	0	0	0	0	0	0	0	0	0	0	0	0	0	0	0	0	0	0
FvH4_5g14661	0	0	0	0	0	0	0	0	0	0	0	0	0	0	0	0	0	0	0	0	0	0	0	0	0	0	0	0	0	0	0	0	0	0	0	0
FvH4_5g14670	13	11	12	7	4	18	9	12	11	9	21	19	2	4	4	8	8	7	5	5	7	5	7	6	7	18	9	6	13	7	2	3	2	4	5	6
FvH4_5g14671	0	0	0	0	0	0	0	1	0	0	1	1	0	1	1	2	3	2	0	0	0	1	0	5	0	1	0	0	1	1	2	0	1	1	0	2
FvH4_5g14680	364	193	393	543	276	553	353	354	440	465	415	475	353	555	442	334	409	337	282	297	407	351	322	358	571	476	490	254	505	467	422	439	531	475	498	543
FvH4_5g14690	3045	1630	3554	1296	1728	1962	1425	1245	2556	1391	1632	1621	1549	1581	1989	1702	1910	2094	2196	2233	2477	1687	2342	2282	1941	2998	2596	1881	3917	2160	1901	2117	2293	1833	2022	2133
FvH4_5g14700	176	128	209	223	125	161	357	237	369	328	115	142	281	220	145	316	355	317	194	222	330	313	149	223	184	221	246	269	389	273	152	154	192	239	180	208
FvH4_5g14710	0	0	0	0	0	0	0	0	0	0	0	0	0	0	0	0	0	0	0	0	0	0	0	1	0	0	0	0	0	0	0	0	0	1	0	0
FvH4_5g14711	0	0	0	0	0	0	0	0	0	0	0	0	0	0	2	0	0	0	0	0	1	0	0	0	0	0	0	0	0	0	0	0	0	0	0	0
FvH4_5g14730	0	0	0	0	0	0	0	0	0	0	0	0	0	0	0	0	0	0	0	0	0	0	0	0	0	0	0	0	0	0	0	0	0	0	0	0
FvH4_5g14731	0	0	0	0	0	0	0	0	0	0	0	0	0	0	0	0	0	0	0	0	0	0	0	0	0	0	0	0	0	0	0	0	0	0	0	0
FvH4_5g14740	0	0	1	0	1	6	0	2	2	7	1	0	0	1	0	6	5	5	0	0	1	0	0	0	0	1	1	0	0	2	2	0	0	12	0	14
FvH4_5g14750	6	2	5	6	4	9	3	6	6	11	5	6	4	3	3	1	4	2	4	11	3	7	2	6	3	7	3	5	0	3	4	2	6	2	2	6
FvH4_5g14751	163	110	222	224	70	199	148	223	570	199	123	172	73	119	139	80	97	158	114	119	189	94	126	156	238	191	198	189	353	246	193	211	227	144	183	210
FvH4_5g14760	153	44	166	99	86	299	68	200	179	30	44	63	77	95	102	58	34	62	62	33	76	42	43	68	111	115	155	30	56	39	5	5	10	3	4	4
FvH4_5g14770	2	0	9	1	0	0	2	0	3	0	0	1	2	0	5	1	1	0	2	1	6	3	1	1	2	3	0	0	3	2	1	0	1	0	5	5
FvH4_5g14780	139	185	155	86	119	89	78	97	160	66	154	143	204	155	182	135	229	105	112	155	74	144	160	167	93	135	98	103	208	115	89	71	115	66	76	99
FvH4_5g14790	115951	37594	95676	31724	39827	33873	31687	44406	112734	45630	34981	44062	38177	30814	42609	47991	38514	72781	52115	54488	72009	27515	53645	56156	66713	104603	63916	59196	124022	54796	60393	54762	71247	52001	51199	58235
FvH4_5g14800	0	0	0	0	1	0	0	0	0	0	0	0	0	0	0	0	0	0	0	0	0	0	0	0	0	0	0	0	0	0	0	0	0	0	0	0
FvH4_5g14810	60	24	80	27	48	114	53	53	31	42	49	82	113	248	176	33	63	44	20	22	24	52	64	13	186	33	155	20	23	82	165	278	268	262	215	135
FvH4_5g14820	164	141	192	97	105	116	95	128	208	120	141	147	111	112	136	140	165	167	167	137	143	109	155	140	115	214	129	114	402	164	116	118	160	120	130	149
FvH4_5g14830	1021	1140	1331	1748	1217	1423	1479	974	1595	1341	1336	1495	2006	1707	1504	1881	2608	1763	1126	1245	1225	1297	962	1617	846	2714	1037	1594	4250	1652	816	874	1108	1143	1142	1199
FvH4_5g14840	35	38	34	17	13	13	20	4	41	12	15	14	20	8	27	11	40	29	30	27	14	16	34	10	22	24	29	29	102	47	24	24	31	27	32	41
FvH4_5g14850	230	194	361	273	200	266	225	235	276	186	283	318	225	284	233	248	369	245	188	229	222	258	213	357	227	339	241	206	495	281	199	176	244	220	203	298
FvH4_5g14860	107	125	143	7	39	18	81	51	120	30	40	53	29	30	32	125	52	132	34	30	48	53	43	50	104	467	193	211	728	142	19	16	15	12	15	30
FvH4_5g14870	5828	7181	9030	2321	4428	2772	5346	6340	11492	3744	4499	4916	3810	3990	3805	6557	7010	6808	5544	5407	7493	4816	5389	7572	4135	13302	5991	7374	17668	7721	5971	5780	6805	5353	6107	7920
FvH4_5g14890	1110	804	1204	909	798	1337	834	1783	2662	827	1123	1339	938	1033	956	881	902	1029	676	692	671	1011	996	1032	1096	855	881	874	1386	1004	808	995	989	1037	928	916
FvH4_5g14900	4	5	12	10	2	4	4	5	10	4	18	18	3	2	5	5	4	5	4	5	3	4	4	6	3	10	6	5	11	2	3	9	7	4	4	6
FvH4_5g14910	0	0	0	0	0	0	0	0	0	0	0	0	0	0	0	0	0	0	0	0	0	0	0	0	0	0	0	0	0	0	0	0	0	0	0	0
FvH4_5g14920	28	16	33	47	26	50	25	57	75	19	25	29	33	47	40	31	34	32	19	23	31	28	17	41	40	25	30	26	50	36	54	48	53	43	37	38
FvH4_5g14930	1166	885	1541	1569	1101	1806	1053	963	1190	1134	1203	1352	1188	1553	1210	835	1248	840	879	1027	1074	1227	1030	1239	1477	1539	1267	792	1861	1198	1091	1206	1512	1322	1250	1690
FvH4_5g14931	2	4	2	0	2	1	0	0	1	1	2	1	2	0	3	0	0	2	0	0	0	1	1	1	1	1	0	2	4	5	0	1	2	0	0	1
FvH4_5g14940	398	290	366	295	355	459	219	375	416	173	532	547	399	392	397	365	475	360	263	373	146	393	363	346	243	366	249	230	339	257	144	160	154	192	202	260
FvH4_5g14950	1013	301	1253	179	734	116	1437	683	1521	618	454	704	1255	1236	1242	1814	1772	2501	1130	934	1119	1159	788	1292	645	2263	1104	863	2177	1242	738	848	973	622	781	1107
FvH4_5g14960	0	1	1	0	1	0	0	2	0	0	2	2	2	0	0	1	2	1	1	0	0	0	2	0	1	1	0	0	0	1	0	0	0	0	0	1
FvH4_5g14970	392	831	536	256	468	150	419	453	583	372	463	527	518	389	468	807	893	426	473	608	336	824	455	749	279	920	431	600	1608	616	291	251	279	265	238	370
FvH4_5g14980	117	79	157	91	91	153	71	124	197	136	130	149	117	132	148	115	147	108	113	111	86	131	131	107	131	206	137	156	189	142	116	161	174	131	150	160
FvH4_5g14981	11	17	16	9	15	10	12	10	26	17	17	21	16	12	19	9	15	13	11	19	6	10	20	4	10	5	16	12	6	18	9	6	16	12	14	12
FvH4_5g14990	69	59	94	82	39	66	65	81	158	36	43	40	42	40	45	39	46	46	52	54	60	75	59	59	61	61	62	44	102	74	54	63	68	42	41	51
FvH4_5g15000	13	10	13	8	5	8	22	17	19	16	4	9	8	10	9	9	4	6	12	10	8	10	9	19	7	8	4	6	10	7	5	7	6	19	15	4
FvH4_5g15001	0	1	0	0	1	1	1	1	0	0	1	1	1	0	1	0	0	0	1	0	0	0	0	1	0	1	0	0	0	0	0	0	0	0	1	0
FvH4_5g15002	6	1	4	0	2	2	1	2	2	0	0	0	5	5	5	5	7	5	1	1	4	1	0	5	0	2	1	1	5	0	3	2	19	5	5	6
FvH4_5g15010	0	1	0	2	0	1	1	2	0	0	0	0	0	1	0	0	0	0	0	0	0	0	2	0	0	0	0	0	0	0	0	0	1	0	0	0
FvH4_5g15020	142	84	173	1044	128	746	202	274	161	497	217	313	268	573	374	273	266	238	89	74	207	270	161	206	877	214	420	111	137	274	489	545	613	424	392	473
FvH4_5g15030	2	4	5	10	6	19	13	19	24	6	15	12	7	12	5	5	10	7	9	9	4	6	5	14	7	8	4	6	10	5	9	13	13	11	9	9
FvH4_5g15040	35	37	36	46	24	42	39	45	61	25	62	52	50	54	30	49	50	48	29	41	22	46	31	66	24	51	24	35	55	41	18	22	36	34	31	43
FvH4_5g15050	98	84	115	132	74	139	72	99	122	67	92	104	102	85	82	75	124	92	74	80	75	85	65	106	64	121	65	90	153	74	60	76	81	74	95	110
FvH4_5g15060	11	19	16	14	3	18	13	18	47	2	11	13	12	8	9	7	20	13	4	8	7	11	8	12	5	9	7	9	33	15	13	8	7	11	16	11
FvH4_5g15070	17	56	24	9	15	7	5	2	9	2	10	8	5	2	6	8	3	1	11	8	2	88	68	84	3	24	9	23	63	16	10	23	12	10	13	18
FvH4_5g15080	652	598	767	582	554	657	533	548	873	387	699	793	760	708	630	681	894	687	496	546	361	547	538	664	421	837	478	542	1319	594	454	573	547	531	505	727
FvH4_5g15090	81	32	124	53	49	37	57	69	106	71	78	128	69	48	67	80	94	91	91	97	120	108	58	129	45	97	61	61	146	81	90	71	84	58	84	85
FvH4_5g15100	0	0	1	0	1	0	2	0	1	0	0	0	0	0	0	0	0	0	0	0	0	0	0	0	0	0	0	0	0	0	1	0	0	0	0	0
FvH4_5g15110	24	19	33	31	30	42	84	64	98	36	17	35	6	3	1	2	2	5	50	39	96	70	36	69	37	91	39	41	121	56	15	5	11	8	12	10
FvH4_5g15120	0	0	1	0	0	3	0	2	1	1	1	1	1	4	2	0	0	0	0	0	2	1	1	0	0	5	1	0	2	1	1	2	0	0	0	0
FvH4_5g15121	924	399	1016	1030	502	1193	291	294	430	419	403	492	442	538	449	333	394	367	327	346	416	627	659	864	436	373	391	226	521	297	308	378	479	406	399	415
FvH4_5g15130	229	179	288	415	116	418	213	306	508	179	193	225	176	210	201	132	145	165	91	118	230	148	184	166	239	129	220	165	262	209	265	271	280	200	213	243
FvH4_5g15140	1	5	2	1	2	1	3	2	6	3	2	5	7	6	4	7	3	6	5	2	11	4	3	14	4	7	5	4	12	0	4	3	4	1	3	2
FvH4_5g15150	140	165	174	167	190	125	141	115	148	121	117	146	256	201	119	177	259	177	134	157	128	134	122	200	44	245	78	166	394	157	63	77	76	108	69	106
FvH4_5g15170	118	72	100	106	86	117	83	64	116	74	70	91	100	100	92	76	104	98	68	68	76	81	57	94	67	110	56	89	170	80	84	68	84	89	71	88
FvH4_5g15171	84	107	126	142	85	120	100	98	165	249	81	90	108	79	85	91	120	85	69	71	78	112	85	127	74	103	68	79	210	97	88	101	138	117	94	89
FvH4_5g15180	431	373	439	188	271	276	212	269	419	181	365	352	203	160	183	171	190	154	217	256	161	244	277	275	288	484	373	340	831	297	103	157	156	141	183	190
FvH4_5g15190	706	886	1062	519	683	834	516	566	836	476	698	762	714	680	664	752	839	714	590	660	353	780	685	929	507	971	610	695	1387	755	389	413	428	462	399	510
FvH4_5g15200	0	0	0	0	0	0	0	0	0	0	0	0	0	0	0	0	0	0	0	0	0	0	0	0	0	0	0	0	0	0	0	0	0	0	0	0
FvH4_5g15210	17	19	20	30	5	24	13	20	45	12	6	10	7	16	11	10	12	17	4	14	21	17	12	16	6	10	4	6	24	10	21	37	35	21	15	30
FvH4_5g15211	77	105	113	60	71	80	53	61	67	37	65	91	67	71	93	70	126	64	81	93	54	80	57	116	62	110	67	53	226	58	50	58	61	54	58	97
FvH4_5g15220	13	15	13	3	10	13	2	2	6	1	8	5	7	11	5	15	9	15	1	8	0	11	13	13	0	7	5	1	14	5	0	3	5	1	1	5
FvH4_5g15230	174	175	187	275	194	261	224	220	278	172	215	247	279	242	186	212	261	188	106	188	129	198	145	189	137	172	133	158	329	149	168	184	190	182	154	200
FvH4_5g15231	78	74	81	68	67	48	71	76	101	62	95	101	61	58	70	97	134	59	75	95	50	80	58	109	36	75	47	90	164	74	57	76	83	68	65	84
FvH4_5g15240	0	0	0	0	0	0	0	0	0	0	0	0	0	0	0	0	0	0	0	0	0	0	0	0	0	0	0	0	0	0	0	0	0	0	0	0
FvH4_5g15250	724	472	684	652	372	546	417	478	756	450	418	429	386	463	484	350	415	434	387	360	526	454	507	496	671	590	619	438	962	496	556	696	726	650	600	710
FvH4_5g15260	0	0	0	0	0	0	0	0	0	0	0	0	0	0	0	2	0	0	0	0	0	0	0	0	0	0	0	1	0	2	0	1	0	0	1	0
FvH4_5g15261	1	0	0	1	0	1	0	0	0	0	0	0	2	2	0	1	1	0	0	0	0	0	2	1	2	1	1	2	2	0	1	1	0	1	0	0
FvH4_5g15270	271	230	345	274	314	464	296	410	642	287	348	481	461	486	396	449	517	407	268	363	240	389	348	516	199	499	280	340	526	420	222	237	248	278	249	267
FvH4_5g15280	0	0	1	0	0	0	0	0	0	0	0	0	0	0	0	0	1	0	0	0	0	0	0	0	1	0	0	0	0	0	0	0	0	0	0	0
FvH4_5g15290	935	1889	1249	130	861	166	601	594	1219	160	720	714	815	614	612	1245	1371	945	885	1121	280	1401	939	1505	292	1368	563	1406	3602	1114	287	342	343	270	292	559
FvH4_5g15300	36	45	41	5	12	5	14	9	25	1	23	12	9	15	19	9	20	29	22	23	13	11	21	16	11	27	13	44	110	45	13	17	22	9	20	35
FvH4_5g15301	0	0	0	0	0	0	0	0	0	0	0	0	0	0	0	0	0	0	0	0	0	0	0	0	0	0	0	0	0	0	0	0	0	0	0	0
FvH4_5g15302	0	0	0	0	0	0	0	0	0	0	0	0	0	0	0	0	0	0	0	0	0	0	0	0	0	0	0	0	0	0	0	0	0	0	0	0
FvH4_5g15303	0	0	0	0	0	0	0	0	0	0	0	0	0	0	0	0	0	0	0	0	0	0	0	0	0	0	0	0	0	0	0	0	0	0	0	0
FvH4_5g15304	0	1	0	0	0	0	0	0	0	0	0	0	0	0	0	0	0	0	0	0	0	0	0	0	0	0	0	0	0	0	0	0	1	0	0	0
FvH4_5g15310	0	0	1	0	0	0	0	0	0	0	0	0	0	0	0	0	0	0	0	0	0	0	0	0	1	0	0	0	0	0	0	0	0	0	0	0
FvH4_5g15320	0	0	4	1	1	1	0	3	2	1	2	4	0	1	2	0	1	1	5	3	2	3	4	3	1	2	2	0	3	3	0	0	2	2	0	1
FvH4_5g15330	871	646	842	933	637	957	614	554	1019	658	690	806	741	722	768	643	744	685	665	732	658	814	820	981	722	891	745	791	1514	762	597	653	713	613	592	761
FvH4_5g15340	3	7	8	129	12	130	13	15	21	45	6	27	23	62	20	16	19	11	7	10	25	23	3	26	27	12	24	5	10	16	16	16	19	25	11	17
FvH4_5g15341	0	0	0	0	0	0	0	0	0	0	0	0	0	0	0	0	0	0	0	0	0	0	0	0	0	0	0	0	0	0	0	0	0	0	0	0
FvH4_5g15350	1005	760	1167	1170	703	1039	644	727	1124	577	671	760	684	691	586	642	726	701	846	809	1105	682	703	806	583	1164	716	617	1447	623	812	893	982	1032	962	1085
FvH4_5g15360	30	25	41	49	20	58	41	28	84	33	33	48	34	52	37	15	33	28	18	22	19	35	32	28	19	19	12	19	44	31	29	30	27	32	37	29
FvH4_5g15370	17	23	29	42	16	26	15	50	75	16	16	26	16	21	25	13	16	13	6	17	13	21	13	21	39	16	24	13	20	33	31	22	39	19	26	34
FvH4_5g15380	41	52	50	53	23	61	21	46	59	31	37	41	51	53	57	50	47	36	30	27	30	19	31	34	38	61	42	50	55	36	41	41	36	33	43	52
FvH4_5g15390	0	0	0	0	0	0	0	0	0	0	0	0	0	0	0	0	0	0	0	0	0	0	0	0	0	0	1	0	0	0	0	0	0	0	0	0
FvH4_5g15391	1	0	3	0	0	1	0	1	2	0	0	0	1	3	2	2	2	1	1	0	1	0	0	0	0	1	2	3	0	0	2	0	0	0	0	0
FvH4_5g15410	119	162	182	192	146	243	161	169	227	173	232	236	266	269	181	198	319	189	117	154	151	200	140	207	123	222	113	148	378	186	123	125	155	152	141	182
FvH4_5g15420	213	286	233	45	165	54	200	165	361	44	157	179	162	113	111	259	279	256	214	191	95	190	213	206	62	407	147	234	633	227	77	90	91	84	95	187
FvH4_5g15430	2	1	3	0	0	0	0	0	0	0	1	0	0	0	0	1	2	0	1	0	0	0	1	1	0	0	1	1	1	4	0	1	1	0	1	0
FvH4_5g15440	38	84	47	31	24	28	17	18	30	19	24	30	30	33	30	20	39	23	25	24	15	18	31	20	17	47	37	52	176	36	20	14	19	14	25	40
FvH4_5g15460	27	72	29	27	35	23	25	18	33	18	40	50	51	56	29	47	60	51	25	38	21	38	41	33	17	61	26	41	88	51	25	16	31	27	22	37
FvH4_5g15480	100	158	158	52	79	62	63	68	126	43	55	74	61	43	42	57	169	48	65	83	77	104	74	39	15	32	55	87	192	67	18	19	20	16	5	16
FvH4_5g15490	243	215	331	510	194	591	383	391	496	514	311	391	362	489	355	271	362	324	229	249	376	403	281	334	552	379	515	305	511	426	542	582	787	652	590	644
FvH4_5g15500	1178	1073	1790	566	929	524	812	1082	1931	580	1017	1184	834	933	994	1320	1445	1328	1327	1228	1226	1049	1165	1679	844	1809	1297	1458	3052	1445	880	979	1148	908	971	1374
FvH4_5g15510	152	249	239	102	226	157	137	182	299	64	204	229	134	98	73	241	235	175	141	193	77	208	125	207	28	312	122	150	463	158	127	150	111	112	91	151
FvH4_5g15520	807	545	980	4248	803	2262	1360	738	1057	1981	912	1108	1242	1577	1063	1163	1014	1191	817	1070	1757	1061	733	1715	890	1629	836	883	2332	952	1474	1354	1640	1813	1498	1287
FvH4_5g15521	1	0	0	0	0	0	0	1	0	0	0	0	0	0	0	0	0	0	0	0	0	0	0	0	0	0	0	0	0	0	0	0	0	0	1	0
FvH4_5g15530	319	242	369	166	227	236	375	451	784	460	192	210	247	250	243	401	338	475	300	226	405	210	249	385	195	416	196	346	962	341	413	443	528	400	355	414
FvH4_5g15540	60	91	84	14	53	28	24	33	65	19	73	60	25	35	48	31	45	38	44	60	21	53	39	37	18	65	51	110	323	73	24	30	45	24	30	57
FvH4_5g15550	18	13	23	14	19	28	24	23	52	14	16	24	22	17	28	41	38	36	31	31	35	26	25	72	18	40	23	37	78	47	15	6	10	12	8	8
FvH4_5g15560	3	0	1	1	4	1	1	10	0	1	0	2	1	9	2	2	1	0	0	0	0	3	0	1	3	3	2	1	3	1	4	6	3	2	3	0
FvH4_5g15570	8	13	9	1	8	0	5	9	16	8	9	15	2	6	9	13	7	12	6	13	5	10	7	11	4	18	8	22	56	18	4	6	4	2	2	9
FvH4_5g15580	0	0	0	0	0	0	0	0	0	0	0	0	0	0	0	0	0	0	0	0	0	0	0	0	0	0	0	0	0	0	0	0	0	0	0	0
FvH4_5g15581	0	0	0	0	0	0	0	0	0	0	0	0	0	0	0	0	0	0	0	0	0	0	0	0	0	0	0	0	0	1	0	0	2	0	0	0
FvH4_5g15582	0	0	0	0	0	0	2	0	1	1	1	3	0	0	0	0	0	0	0	0	0	0	0	1	1	0	1	1	3	6	0	0	0	0	0	0
FvH4_5g15590	0	0	1	0	0	0	0	0	0	0	0	0	0	0	0	0	0	0	0	1	0	0	0	0	0	1	0	0	0	0	0	0	0	0	0	0
FvH4_5g15600	0	0	0	0	0	0	0	0	0	0	0	0	0	0	0	0	0	0	0	0	0	0	0	0	0	0	0	0	0	0	0	0	0	0	0	0
FvH4_5g15610	0	0	0	0	0	0	0	0	0	0	0	2	0	0	0	0	0	0	0	0	0	0	1	0	0	0	0	0	0	1	0	0	0	0	0	0
FvH4_5g15611	0	0	0	0	0	0	0	0	0	0	0	0	0	0	0	0	0	0	0	0	0	0	0	0	0	0	0	0	0	0	0	0	0	0	0	0
FvH4_5g15612	3	2	3	73	0	67	9	10	5	20	2	0	11	15	4	7	9	7	2	2	4	19	0	3	12	6	3	2	6	5	0	1	1	1	3	1
FvH4_5g15620	3	3	5	5	12	2	1	3	6	0	24	28	7	5	12	3	13	2	13	14	5	17	13	9	4	17	9	10	29	4	2	2	4	1	4	5
FvH4_5g15640	0	0	0	0	0	0	0	0	0	0	0	0	0	0	0	0	0	0	0	0	0	0	0	0	0	0	0	0	0	0	0	0	0	0	0	0
FvH4_5g15650	0	0	0	0	0	0	0	0	0	0	0	0	0	0	0	0	0	0	0	0	1	0	0	1	0	0	0	0	0	0	0	0	0	0	0	0
FvH4_5g15660	0	0	0	0	0	0	0	0	0	0	0	0	0	0	0	0	0	0	0	0	0	0	1	0	0	0	0	0	0	0	0	0	0	0	0	0
FvH4_5g15670	18	25	13	188	11	165	36	74	92	64	37	51	42	49	34	72	45	73	30	38	55	53	18	42	23	51	16	19	33	24	16	20	20	26	19	31
FvH4_5g15671	186	192	214	189	152	258	129	216	288	141	332	358	173	200	169	189	210	196	184	213	124	182	145	152	130	258	120	152	304	126	144	183	184	206	172	235
FvH4_5g15690	0	0	0	0	0	1	0	1	0	1	2	2	0	1	1	0	1	3	1	0	0	0	1	1	0	0	0	1	0	2	0	2	1	0	0	1
FvH4_5g15700	2158	1999	2560	2354	1784	1970	2442	2495	4539	1904	1806	2027	2923	2858	2306	3035	3187	3399	1926	2177	2679	2160	2023	3084	1357	3078	1707	2391	5001	2555	2330	2414	2809	2586	2313	2934
FvH4_5g15710	141	141	188	160	124	181	116	127	211	108	153	207	155	165	154	145	207	136	108	179	115	170	135	231	121	191	113	103	256	142	112	102	149	105	99	121
FvH4_5g15720	363	416	554	782	430	869	360	479	531	450	623	699	612	686	545	479	714	435	337	492	383	592	407	724	523	544	422	311	621	460	434	436	538	594	466	586
FvH4_5g15721	0	2	0	0	0	1	4	4	1	5	6	12	0	0	0	0	0	0	0	0	0	0	0	0	3	10	4	4	16	7	0	0	0	0	0	1
FvH4_5g15722	0	1	0	0	0	0	0	0	0	0	0	0	0	0	0	0	0	0	0	0	0	0	0	0	0	0	0	0	0	0	0	0	0	0	0	0
FvH4_5g15730	121	144	160	181	143	225	93	167	224	130	188	206	158	190	152	153	188	161	122	129	80	133	182	217	110	187	133	159	254	153	109	116	136	124	99	120
FvH4_5g15740	511	664	611	1067	693	1025	689	715	876	652	805	1000	927	1014	596	781	1092	712	389	610	559	731	508	866	373	771	379	573	1115	565	677	609	688	757	592	690
FvH4_5g15741	4	3	10	0	1	2	0	2	0	0	0	0	1	5	1	11	12	7	6	4	4	6	4	10	2	12	8	3	7	2	0	2	0	1	0	0
FvH4_5g15750	1	2	3	0	1	0	0	0	1	1	0	0	1	2	6	4	1	1	2	1	1	2	0	4	0	1	2	0	1	1	0	0	0	0	0	0
FvH4_5g15770	1	0	1	0	0	3	2	2	1	0	1	1	0	0	0	2	0	3	1	0	0	0	2	0	1	0	1	0	0	1	1	0	1	1	1	1
FvH4_5g15780	264	368	275	217	302	203	309	250	435	308	361	340	263	301	212	324	390	284	220	291	173	333	250	277	165	378	197	350	605	356	224	295	378	326	269	340
FvH4_5g15790	4	1	4	5	0	2	0	1	2	5	14	12	9	7	2	6	3	3	0	1	1	1	1	2	5	4	2	4	1	1	3	2	7	4	2	2
FvH4_5g15791	0	0	0	0	0	0	9	17	14	0	2	8	6	6	8	4	8	8	0	0	0	7	8	2	29	35	22	23	61	33	0	0	0	0	0	0
FvH4_5g15792	0	0	0	0	0	0	0	0	0	0	0	0	0	1	0	0	0	0	0	0	0	0	0	0	0	0	0	0	0	0	0	0	0	0	0	0
FvH4_5g15810	93	75	121	5	1	10	93	133	205	95	237	236	72	95	90	63	63	73	59	73	83	38	31	40	74	136	109	66	110	42	46	80	84	127	134	135
FvH4_5g15820	219	233	344	296	229	323	201	234	264	190	262	314	305	238	223	236	340	230	167	203	174	239	182	273	150	309	206	200	544	213	172	183	239	179	183	254
FvH4_5g15830	0	0	0	0	0	0	0	0	1	0	1	0	0	0	0	0	0	0	1	2	0	0	0	1	1	0	0	0	2	1	0	2	2	0	0	0
FvH4_5g15840	5	0	2	6	0	1	0	0	0	1	1	0	0	0	1	0	0	0	0	1	0	0	0	1	2	1	0	0	6	0	0	0	1	0	1	0
FvH4_5g15850	184	218	212	200	114	190	226	227	288	238	239	244	258	274	181	274	277	261	179	206	226	232	120	224	165	336	158	210	451	239	235	240	293	339	317	467
FvH4_5g15851	0	0	0	0	0	0	0	0	0	0	0	0	0	0	0	0	0	0	0	0	0	0	0	0	0	0	0	0	0	0	0	0	0	0	0	0
FvH4_5g15860	254	329	355	338	300	402	271	324	418	258	383	395	352	345	284	346	418	293	172	273	210	351	261	391	207	397	227	275	718	353	234	242	281	279	259	329
FvH4_5g15870	12	12	12	1	5	3	6	7	9	1	4	2	1	4	3	3	20	8	13	9	1	8	3	4	2	17	10	23	59	7	1	7	3	1	3	7
FvH4_5g15880	47	43	51	15	35	6	17	13	26	10	44	43	30	32	45	46	64	39	62	56	19	43	39	37	12	40	19	43	71	36	14	15	16	9	20	30
FvH4_5g15890	196	227	253	201	227	227	185	191	286	183	240	288	249	250	235	252	338	213	196	256	194	256	212	314	147	303	163	193	402	232	124	136	178	184	176	177
FvH4_5g15900	0	0	1	0	0	1	1	0	0	2	0	1	0	0	1	0	0	0	0	0	1	0	0	0	0	1	0	0	1	0	0	0	0	0	0	1
FvH4_5g15910	69	73	131	103	78	126	58	85	118	54	100	127	72	72	79	86	114	79	67	80	81	85	66	102	62	131	88	77	192	101	47	69	64	79	65	84
FvH4_5g15920	125	150	162	86	113	134	63	61	144	77	157	144	103	96	117	118	167	88	127	133	102	116	133	154	87	169	100	85	235	98	47	66	68	46	80	69
FvH4_5g15930	179	196	253	98	146	128	100	135	205	47	234	208	167	130	153	139	250	183	176	213	99	178	169	187	124	268	182	181	304	182	64	107	110	110	110	136
FvH4_5g15940	340	454	438	458	417	436	420	447	542	264	503	586	543	549	377	466	703	444	302	411	275	477	356	561	250	516	224	400	805	433	291	291	326	363	266	416
FvH4_5g15941	0	0	0	0	0	0	0	0	0	0	0	0	0	0	0	0	0	0	0	0	0	0	0	0	0	0	0	0	0	0	0	1	0	0	0	0
FvH4_5g15942	0	0	0	2	0	0	0	0	0	0	0	0	0	0	0	0	2	0	0	0	0	0	0	0	0	0	0	0	0	0	0	0	1	0	0	1
FvH4_5g15943	0	1	0	0	0	0	0	0	0	0	0	0	0	0	0	0	0	0	0	0	0	0	0	0	0	0	0	0	0	0	0	0	0	0	0	0
FvH4_5g15960	0	0	0	0	0	0	0	0	0	0	0	0	0	0	0	0	0	0	0	0	0	0	0	0	0	0	0	0	0	0	0	0	1	0	0	2
FvH4_5g15961	1	0	0	0	0	0	1	1	6	0	0	2	0	0	0	1	1	0	0	1	1	0	0	0	1	1	0	3	10	2	1	1	0	1	0	1
FvH4_5g15962	0	0	0	0	0	0	0	0	0	0	0	0	0	0	0	2	0	0	0	0	0	0	0	0	0	0	0	0	0	0	0	1	0	0	0	0
FvH4_5g15970	0	0	0	0	0	0	0	0	1	0	0	0	0	0	0	0	0	0	0	0	0	0	0	0	0	0	0	0	0	0	0	0	0	0	0	0
FvH4_5g15971	0	1	0	0	0	0	0	0	0	0	0	0	0	0	0	0	0	0	0	0	0	0	0	0	3	0	0	0	1	1	0	1	0	0	1	0
FvH4_5g15972	0	0	0	0	0	0	0	0	0	0	0	0	0	0	0	0	0	0	0	0	0	0	0	0	0	0	0	0	0	0	0	0	0	0	0	0
FvH4_5g15980	0	0	0	0	0	0	0	0	0	0	0	0	0	0	0	0	0	0	0	0	0	0	0	0	0	0	0	0	0	0	0	0	0	0	0	0
FvH4_5g15981	253	101	344	503	299	939	312	467	352	491	286	392	457	851	610	196	303	271	135	172	275	304	292	257	920	237	526	140	186	439	582	752	985	816	695	758
FvH4_5g15990	198	206	270	166	145	134	125	148	264	128	153	155	116	132	163	136	154	129	139	149	144	169	181	255	160	265	196	171	489	194	107	152	186	135	146	167
FvH4_5g16000	228	191	266	199	200	211	167	191	288	155	193	231	258	239	194	210	269	189	181	202	180	222	201	244	115	300	155	219	477	253	182	158	221	191	167	251
FvH4_5g16010	1	1	1	4	1	4	5	6	3	7	4	5	2	7	2	5	0	4	1	3	2	1	1	1	0	0	4	0	2	2	3	1	6	2	2	0
FvH4_5g16020	79	56	69	44	43	65	27	37	74	36	53	77	81	80	53	71	75	85	34	33	21	54	61	47	52	64	62	74	103	75	62	72	90	77	64	87
FvH4_5g16030	403	371	489	613	382	582	365	487	660	404	502	506	438	507	436	474	631	444	304	400	356	483	385	492	340	487	342	372	642	429	345	353	424	503	398	500
FvH4_5g16040	372	435	614	545	349	560	321	377	536	420	540	563	552	560	428	442	553	384	434	428	428	435	326	566	276	721	355	332	886	506	461	440	587	542	502	634
FvH4_5g16041	0	0	1	1	0	0	0	0	0	0	2	0	0	1	0	0	0	0	0	0	1	0	0	0	0	0	0	0	0	0	0	0	0	0	0	0
FvH4_5g16042	0	0	0	0	0	0	0	0	0	0	0	0	0	0	0	0	0	0	0	0	0	0	0	0	0	0	0	0	0	0	0	0	0	0	0	0
FvH4_5g16043	0	0	0	0	0	0	0	0	0	0	0	0	0	0	0	0	0	0	0	0	0	0	0	0	0	0	0	0	0	0	0	0	0	0	0	0
FvH4_5g16044	0	1	2	1	0	0	0	1	2	0	0	0	1	0	1	0	1	1	0	0	0	0	0	1	1	4	0	1	3	1	5	6	5	5	6	6
FvH4_5g16050	7	7	8	7	8	6	7	10	10	9	11	7	4	6	3	6	13	6	11	7	2	11	6	6	3	14	11	6	25	11	1	0	3	1	1	3
FvH4_5g16060	140	124	185	149	128	193	119	99	188	115	115	143	138	178	131	131	144	136	95	129	101	77	62	78	109	181	128	84	191	146	2	6	7	4	2	7
FvH4_5g16070	576	561	690	977	675	934	709	481	655	751	946	925	868	906	696	704	1060	544	462	625	424	654	503	718	524	778	514	561	1170	715	0	0	3	0	0	0
FvH4_5g16090	1	0	0	0	0	0	0	0	0	0	0	0	0	0	0	0	0	0	0	0	1	0	2	0	0	0	0	0	0	1	0	0	0	0	0	0
FvH4_5g16110	435	398	478	555	347	687	432	488	542	495	685	719	607	739	468	488	587	435	297	419	286	426	305	427	580	569	427	370	751	539	1	0	2	0	0	0
FvH4_5g16120	3	0	1	1	1	1	2	0	1	1	0	2	3	0	0	1	1	2	1	0	1	0	0	1	1	1	1	1	0	0	0	0	0	0	0	0
FvH4_5g16130	1	1	0	0	0	0	0	0	0	0	0	0	0	0	0	0	0	0	0	0	0	0	0	0	1	0	0	0	1	0	0	0	0	0	0	0
FvH4_5g16140	6	1	5	4	3	6	2	4	3	2	5	2	3	4	6	2	4	1	3	0	1	5	1	1	0	6	1	1	2	6	0	0	0	0	0	0
FvH4_5g16150	3	4	1	3	2	6	4	3	0	0	0	3	3	4	4	2	5	3	2	3	0	2	0	4	2	0	1	1	0	3	0	0	0	0	0	0
FvH4_5g16160	1	1	0	1	0	3	1	0	4	2	1	2	2	1	2	1	1	0	1	0	0	1	0	0	0	0	1	3	5	1	0	0	0	0	0	0
FvH4_5g16170	1619	1230	1922	1646	1312	1523	1410	1182	1911	1303	1244	1435	1585	1617	1451	1693	2291	1768	1558	1598	1549	1150	1008	1362	925	2607	1398	1524	4061	1697	1281	1296	1654	1356	1345	1747
FvH4_5g16180	171	204	273	216	156	252	290	326	632	177	210	241	195	246	217	187	349	263	133	156	236	199	180	248	114	277	155	209	412	242	183	182	249	225	212	258
FvH4_5g16190	225	157	281	247	167	235	168	205	269	182	190	218	206	203	218	195	257	221	185	178	245	203	217	242	220	248	210	171	311	213	169	229	253	198	223	248
FvH4_5g16200	59	81	74	35	73	22	86	82	120	51	102	90	75	47	62	104	131	75	78	100	58	80	66	80	54	170	73	116	360	110	81	68	68	40	50	88
FvH4_5g16201	0	0	0	0	0	0	0	0	0	0	0	0	0	0	0	0	0	0	0	0	0	0	0	0	0	0	0	0	0	0	0	0	0	0	0	0
FvH4_5g16202	0	0	0	0	0	0	0	0	0	0	0	0	0	0	0	0	0	0	0	0	0	0	0	0	0	0	0	0	0	0	0	0	0	0	0	0
FvH4_5g16210	0	0	0	0	0	0	0	0	0	0	0	0	0	0	1	0	0	0	0	0	0	0	0	0	0	0	0	0	0	0	0	0	0	0	0	0
FvH4_5g16220	175	171	223	365	245	427	232	285	404	258	248	334	263	282	231	249	332	237	195	231	205	275	216	340	204	369	213	239	486	256	216	218	287	280	255	270
FvH4_5g16230	1705	1298	2564	2459	1620	3151	1557	1392	1344	1639	1819	1907	1992	2842	2076	944	1620	938	955	1327	1035	1638	1326	1333	3756	2033	2516	982	2539	2011	1936	2483	2665	2765	2061	2348
FvH4_5g16231	6	10	3	1	0	3	3	2	2	0	1	4	0	1	0	2	6	1	0	1	1	3	3	5	0	8	1	3	17	6	2	1	4	0	6	0
FvH4_5g16240	691	458	713	242	393	498	602	550	1082	542	381	544	542	529	681	675	566	793	505	444	586	455	504	721	418	958	608	798	1713	818	565	684	703	384	423	548
FvH4_5g16241	2	0	4	0	2	2	0	1	1	1	3	1	2	2	3	1	1	2	0	3	0	1	0	4	1	0	2	0	7	0	2	2	0	0	2	1
FvH4_5g16250	2	6	0	1	5	10	0	1	4	2	2	1	8	3	4	2	2	4	3	2	4	0	8	3	2	3	4	2	2	3	4	4	4	2	1	3
FvH4_5g16260	1	3	7	13	2	26	5	11	0	13	0	1	14	41	6	0	17	4	1	0	1	19	4	5	42	7	21	2	0	12	13	3	10	12	2	1
FvH4_5g16270	0	1	0	0	0	0	0	0	0	0	0	0	0	0	0	0	0	0	0	0	0	0	0	0	0	0	0	0	0	0	0	1	0	0	0	0
FvH4_5g16280	6	6	14	9	9	13	9	7	10	5	4	11	6	13	8	12	10	11	7	13	19	15	9	11	0	0	0	0	0	0	7	5	7	2	9	8
FvH4_5g16290	33	28	50	54	32	67	30	30	43	33	29	57	40	34	30	26	55	29	17	22	33	22	32	37	23	35	31	35	76	25	35	29	38	41	33	35
FvH4_5g16300	150	88	213	109	75	154	67	75	217	114	73	135	77	111	166	85	109	160	115	104	160	118	151	206	137	190	219	135	246	144	128	114	126	88	114	125
FvH4_5g16310	163	143	211	177	168	200	127	169	223	113	136	174	173	176	150	158	243	160	115	124	114	132	163	191	111	182	115	122	284	132	124	103	135	162	114	139
FvH4_5g16320	34	22	36	41	28	50	30	49	72	27	45	39	28	47	35	30	56	38	23	32	39	22	31	56	25	39	25	31	44	37	37	38	48	31	37	50
FvH4_5g16330	19	12	13	11	7	3	12	11	19	6	13	10	15	18	8	8	16	11	15	16	12	21	13	21	4	13	9	14	24	14	6	5	9	7	7	13
FvH4_5g16340	638	602	674	355	483	258	585	356	650	437	388	424	517	577	457	627	804	615	446	504	579	634	514	584	314	952	528	687	1803	619	411	409	488	444	455	489
FvH4_5g16350	1023	716	1165	1981	940	1708	1146	882	1361	1142	726	848	838	1080	816	874	1019	980	631	684	1328	1002	845	1155	691	1030	666	478	1315	616	954	1005	1180	1196	1167	1100
FvH4_5g16360	13	13	30	59	18	88	23	31	26	31	19	39	35	65	36	33	28	24	10	16	12	30	17	23	81	31	49	13	19	33	25	42	41	34	24	29
FvH4_5g16380	95	106	134	121	70	130	90	65	72	91	75	88	92	136	74	38	73	47	40	64	59	66	51	66	132	133	76	60	146	95	106	165	121	175	99	168
FvH4_5g16381	16	3	24	27	15	47	18	7	20	23	9	8	9	23	20	33	16	18	7	12	27	23	19	18	7	17	10	6	20	11	11	8	21	31	12	32
FvH4_5g16400	17	11	26	18	12	20	13	22	37	17	16	7	17	16	21	15	18	23	11	7	18	7	13	18	14	18	10	7	36	5	10	12	17	14	10	15
FvH4_5g16410	0	0	0	2	4	5	1	3	7	0	3	3	6	2	4	2	4	6	3	3	5	0	0	3	2	4	6	4	7	1	0	0	0	0	0	0
FvH4_5g16420	141	129	246	284	153	415	159	204	256	192	227	316	235	320	231	162	288	142	92	134	125	196	122	228	201	238	186	134	280	214	217	188	255	253	190	238
FvH4_5g16421	0	0	0	0	0	0	0	0	0	0	0	0	0	0	0	0	0	0	0	1	0	0	0	0	0	0	0	0	0	0	0	0	0	0	0	0
FvH4_5g16440	19	18	12	10	4	9	14	14	28	4	8	9	9	16	12	12	22	10	6	7	8	14	13	14	3	20	16	31	27	18	5	8	14	6	11	8
FvH4_5g16450	0	0	0	0	0	0	0	0	0	0	0	0	0	0	0	0	0	0	0	0	0	0	0	0	0	0	0	0	0	0	0	0	0	0	0	0
FvH4_5g16460	314	223	296	218	235	236	224	277	558	197	238	267	230	250	231	282	280	291	223	249	191	263	255	307	185	307	201	264	500	235	179	187	238	217	220	277
FvH4_5g16470	276	304	375	244	378	456	271	335	480	212	385	352	400	377	274	357	555	283	275	382	134	391	234	351	177	299	218	222	390	239	175	215	229	346	203	247
FvH4_5g16480	30	62	48	33	30	26	12	18	23	23	37	35	31	25	24	18	17	20	30	49	26	35	35	27	26	57	21	40	131	17	13	20	8	14	8	15
FvH4_5g16490	390	284	597	101	293	382	116	239	493	141	311	309	320	259	360	271	427	325	301	358	139	261	434	307	236	516	302	220	532	303	182	207	287	159	217	237
FvH4_5g16500	198	183	262	212	123	243	135	137	245	136	163	200	146	184	191	151	178	183	145	175	168	176	201	170	176	208	193	153	221	190	157	191	206	157	146	187
FvH4_5g16510	331	222	510	465	230	337	357	292	420	330	293	349	255	331	342	205	282	221	316	325	408	304	308	306	535	391	393	281	597	378	380	476	519	358	396	501
FvH4_5g16511	1	0	1	0	0	0	0	0	0	0	0	0	0	2	0	0	0	2	0	0	1	0	0	0	0	0	0	0	0	0	0	0	1	0	0	0
FvH4_5g16530	0	0	0	1	0	2	0	1	1	0	1	0	0	0	0	0	0	0	2	0	1	0	0	1	0	1	0	0	0	2	0	0	0	1	0	1
FvH4_5g16531	0	0	0	0	0	0	0	0	0	0	0	0	0	0	0	0	0	0	0	0	0	0	0	0	0	0	0	0	0	0	0	0	0	0	0	0
FvH4_5g16540	17	22	30	27	15	43	24	22	37	20	33	51	15	20	24	17	21	15	15	28	22	30	18	21	23	38	24	27	62	28	21	15	33	20	28	24
FvH4_5g16550	2	1	1	3	0	4	1	0	1	0	1	1	1	4	1	1	2	1	3	3	4	1	2	0	3	0	0	0	0	1	1	1	4	1	1	2
FvH4_5g16560	0	1	1	0	0	0	0	0	0	0	1	0	0	0	0	0	0	0	0	0	0	1	0	1	1	0	0	0	0	0	0	0	0	0	0	0
FvH4_5g16561	5	2	1	0	0	0	0	0	0	0	0	0	0	0	1	0	1	0	0	0	1	0	0	2	0	2	0	0	1	0	1	0	0	0	0	0
FvH4_5g16570	1228	860	1586	2290	884	1618	696	624	897	865	937	1031	900	1012	1230	1129	1237	976	868	989	972	943	733	1141	555	1218	635	677	2049	706	600	695	790	697	678	692
FvH4_5g16580	0	8	5	2	2	3	4	3	2	2	2	4	4	5	7	3	8	3	0	5	3	1	1	3	4	3	0	0	0	1	0	0	0	0	1	1
FvH4_5g16590	50	48	39	98	58	87	27	34	35	42	91	102	123	120	65	76	87	76	46	68	21	43	36	39	13	9	14	23	19	9	6	13	6	10	14	16
FvH4_5g16600	12	17	19	19	16	32	8	11	7	9	31	27	27	34	26	26	26	12	16	12	14	14	6	10	2	10	3	4	22	5	1	2	2	1	4	3
FvH4_5g16610	1592	1827	1744	1053	1761	1369	1218	1674	2732	759	2467	2494	2030	1900	1727	2332	2264	1997	1827	2257	1021	2185	1783	2372	1122	2832	1503	2080	4410	2043	904	985	1126	941	1015	1531
FvH4_5g16620	80	63	83	100	60	88	67	98	171	61	80	83	81	70	71	89	94	98	72	64	92	67	72	71	89	97	88	107	190	95	75	85	123	84	93	102
FvH4_5g16621	0	0	0	0	0	0	0	0	0	0	0	0	0	0	0	0	0	0	0	0	0	0	0	0	0	0	0	0	0	0	0	0	0	0	0	0
FvH4_5g16622	0	0	0	0	0	0	0	0	0	0	0	0	0	0	0	0	0	0	0	0	0	0	0	0	0	0	0	0	0	0	0	0	0	0	0	0
FvH4_5g16623	0	0	0	0	0	0	0	0	0	0	0	0	0	0	0	0	0	0	0	0	0	0	0	0	0	0	0	0	0	0	0	0	0	0	0	0
FvH4_5g16624	0	0	0	0	0	0	0	0	0	0	0	0	0	0	0	0	0	0	0	0	0	0	0	0	0	0	0	0	0	0	0	0	0	0	0	0
FvH4_5g16630	0	0	0	0	0	0	0	0	0	0	0	0	0	0	0	0	0	0	0	0	0	0	0	0	0	0	0	0	0	0	0	0	0	0	0	0
FvH4_5g16631	0	0	0	0	0	0	0	0	0	0	0	0	0	0	0	0	0	0	0	0	0	0	0	0	0	0	0	0	1	0	0	0	0	0	0	0
FvH4_5g16632	0	0	0	0	0	0	0	0	0	0	0	0	1	1	4	1	0	0	0	0	0	0	0	2	0	0	0	0	0	0	0	0	0	0	0	0
FvH4_5g16640	910	1125	1068	1772	1348	1856	1128	1243	1393	980	1612	1868	1724	1756	1101	1349	1868	1153	796	1100	739	1400	798	1528	793	1332	720	1034	1798	1170	867	783	939	1087	837	1025
FvH4_5g16650	416	309	566	359	363	407	285	341	606	336	438	545	411	371	378	387	474	361	389	446	333	475	413	482	270	729	362	354	832	363	223	274	308	245	247	297
FvH4_5g16651	156	265	215	25	115	32	73	63	239	38	88	76	93	84	114	119	151	157	137	109	100	144	149	81	53	201	84	135	500	116	98	157	166	109	134	229
FvH4_5g16670	165	108	194	69	83	90	105	150	260	82	87	88	114	104	84	152	134	163	134	106	126	94	89	139	82	190	122	147	391	152	60	88	88	64	67	127
FvH4_5g16680	40	145	35	5	15	1	28	3	28	1	27	9	21	13	19	15	38	14	40	50	7	24	36	13	12	60	31	83	288	57	17	8	21	8	11	61
FvH4_5g16681	2	0	0	0	0	0	0	2	2	1	1	0	0	0	0	0	0	0	0	0	2	0	1	0	1	0	2	1	0	0	4	3	5	0	3	0
FvH4_5g16682	22	15	17	6	15	7	4	11	12	5	14	19	11	12	17	15	13	8	7	18	5	6	16	13	8	15	10	10	19	14	3	2	6	5	3	2
FvH4_5g16690	18	23	25	33	12	54	15	24	55	21	21	9	14	30	19	9	18	16	9	19	32	8	21	22	30	26	16	17	30	14	36	26	30	27	21	28
FvH4_5g16700	803	930	1223	358	728	551	355	489	864	336	901	894	785	735	719	857	1178	697	728	856	425	776	761	870	546	1417	719	812	2623	834	444	440	488	428	486	654
FvH4_5g16710	87	70	151	152	234	116	65	100	146	78	136	165	161	190	133	202	232	153	91	92	56	127	98	156	145	334	183	183	482	203	42	49	50	52	41	68
FvH4_5g16720	50	50	63	62	58	54	40	51	73	30	99	93	64	50	65	77	104	61	55	68	37	58	54	70	82	83	73	47	123	95	58	54	70	58	54	77
FvH4_5g16730	19	28	20	8	18	5	11	29	20	4	22	33	42	29	38	35	50	30	22	31	5	25	12	27	3	19	6	16	52	17	10	13	7	9	14	14
FvH4_5g16740	89	72	125	28	48	22	57	100	132	51	110	117	71	86	68	75	87	54	77	80	42	93	65	77	66	105	117	123	169	87	54	77	86	67	66	96
FvH4_5g16741	0	0	0	0	0	0	0	0	0	0	0	0	0	0	0	0	0	0	0	0	0	0	0	0	0	0	0	0	0	0	0	0	0	0	0	0
FvH4_5g16750	5	8	20	1	5	7	12	2	17	8	12	15	16	6	7	6	17	8	5	13	5	15	9	14	6	13	4	13	31	15	9	10	12	5	3	11
FvH4_5g16760	14	7	15	19	15	4	15	11	14	7	20	22	12	4	12	6	14	9	17	9	15	14	6	11	11	10	19	16	34	18	3	11	13	10	13	22
FvH4_5g16770	210	182	232	274	178	298	139	163	221	178	226	243	249	250	238	213	247	200	153	157	178	191	170	196	178	299	189	201	494	230	152	150	184	168	176	190
FvH4_5g16780	0	3	0	1	1	0	1	3	0	0	0	0	0	0	1	1	0	1	0	0	1	1	2	0	0	0	1	2	0	1	1	0	0	0	0	1
FvH4_5g16781	0	0	0	0	0	0	0	0	0	0	0	0	0	0	0	0	0	0	0	0	0	0	0	0	0	0	0	0	0	0	0	0	0	0	0	0
FvH4_5g16790	0	0	0	0	0	0	0	0	0	0	0	0	0	0	0	0	0	0	0	0	0	0	0	0	0	0	0	0	0	0	0	0	0	0	0	0
FvH4_5g16791	0	0	1	0	0	0	0	0	0	0	0	0	0	0	0	0	0	0	0	0	0	0	0	0	0	0	0	0	0	2	0	0	0	0	0	0
FvH4_5g16792	1	0	0	0	0	0	1	0	1	2	2	3	2	9	2	1	4	2	0	0	0	0	0	0	7	6	4	2	8	3	0	0	0	1	1	0
FvH4_5g16793	1	0	0	0	0	0	0	0	0	0	0	0	0	0	0	0	0	0	0	0	0	0	0	0	0	0	0	0	0	0	0	0	0	0	0	0
FvH4_5g16800	225	319	309	66	180	147	113	197	238	110	229	178	159	121	125	119	203	106	159	198	103	155	234	221	68	229	138	214	495	175	92	118	161	82	94	152
FvH4_5g16810	84	82	87	143	93	175	65	66	90	89	105	114	112	116	91	83	170	103	103	109	76	111	68	103	72	168	87	92	171	86	54	48	64	69	70	58
FvH4_5g16820	360	341	470	620	409	730	402	380	560	448	501	615	554	575	439	508	569	414	395	427	328	476	354	567	382	603	342	351	849	453	325	375	449	410	386	506
FvH4_5g16830	231	244	331	375	258	332	212	228	343	217	352	356	292	326	334	312	406	310	235	324	241	298	232	334	239	360	233	252	624	331	230	199	246	223	235	297
FvH4_5g16840	60	57	72	89	68	94	49	45	78	49	58	64	97	74	71	71	104	78	54	45	41	58	63	90	36	59	61	59	104	70	45	52	41	60	41	39
FvH4_5g16850	0	2	3	2	1	3	1	2	1	0	0	4	2	0	2	3	1	1	1	3	0	3	3	3	0	0	1	1	3	1	3	0	4	0	0	3
FvH4_5g16860	724	600	835	708	694	1144	534	808	1262	508	790	882	968	826	644	789	1094	799	478	554	508	656	618	853	432	735	488	664	855	648	583	556	648	678	544	612
FvH4_5g16870	8	6	1	1	3	1	0	0	5	0	0	6	1	2	3	2	0	0	3	7	0	2	2	0	1	6	1	0	5	2	0	2	1	1	0	1
FvH4_5g16880	144	47	137	44	178	162	40	61	185	157	84	84	164	132	204	159	186	252	68	92	102	93	181	86	103	295	179	118	199	153	181	193	248	218	209	83
FvH4_5g16890	55	13	113	476	66	282	75	156	84	220	117	95	93	230	97	30	65	54	43	43	147	65	37	33	463	136	240	47	65	157	312	327	312	300	251	214
FvH4_5g16900	35	90	25	4	19	6	19	5	21	7	28	14	27	11	27	4	37	13	29	42	2	23	28	15	10	55	17	69	189	42	9	10	9	10	10	46
FvH4_5g16910	264	269	352	322	258	384	222	308	474	250	324	352	304	299	244	278	360	275	228	257	241	272	266	339	228	402	257	247	599	306	268	236	295	242	259	314
FvH4_5g16920	45	23	33	111	35	238	46	52	41	59	67	54	57	150	48	30	45	35	34	31	24	66	44	35	337	38	146	29	37	125	40	51	62	53	36	31
FvH4_5g16950	1593	786	2089	1460	1163	2079	939	1030	1992	1274	920	1135	1307	1246	1492	1185	1250	1465	1420	1336	1703	1079	1419	1611	1159	1873	1519	1144	2249	1382	1121	1151	1478	1096	1178	1092
FvH4_5g16960	920	927	1197	1164	1002	1161	1012	1227	1960	976	927	1160	1020	1080	796	1011	1183	1104	895	932	1088	1204	1063	1302	778	1282	752	1134	2256	1009	1038	1053	1149	1244	954	1153
FvH4_5g16970	198	154	176	42	60	95	222	191	385	152	77	69	56	74	63	225	101	416	65	65	38	43	50	43	64	426	142	166	355	114	113	203	143	305	340	170
FvH4_5g16980	9	2	0	1	1	1	0	0	0	2	0	0	2	0	3	1	1	1	1	1	0	2	0	0	0	6	0	0	2	0	1	0	0	2	0	0
FvH4_5g16981	0	0	0	0	0	0	0	0	0	0	0	0	0	0	0	0	0	0	0	0	0	0	0	0	0	0	0	0	0	0	0	0	0	0	0	0
FvH4_5g16990	4	5	0	4	8	10	10	6	12	2	8	6	8	2	6	1	9	7	3	9	6	8	2	5	6	5	4	7	4	5	3	1	8	5	5	2
FvH4_5g17000	1520	1511	2250	1760	1207	2032	1400	1881	3082	1311	1605	1772	1412	1642	1502	1348	1988	1508	1134	1324	1450	1585	1476	1814	1243	2119	1342	1530	2934	1673	1418	1604	1682	1435	1574	1673
FvH4_5g17010	71	65	89	53	56	56	60	66	111	36	64	63	27	42	24	32	30	32	51	56	35	60	54	62	32	52	43	40	95	46	21	32	42	30	36	28
FvH4_5g17020	23	14	22	9	18	11	16	9	13	12	15	25	10	14	23	14	14	14	11	21	13	16	15	11	15	19	12	19	16	23	11	5	11	8	14	14
FvH4_5g17030	132	125	177	172	102	181	144	126	210	127	146	185	180	139	169	141	184	136	109	121	143	118	104	158	138	175	129	148	240	179	127	120	192	164	143	174
FvH4_5g17040	0	0	2	1	0	1	2	3	0	1	3	1	0	1	2	2	2	1	1	0	0	0	3	2	2	2	1	2	1	1	5	1	2	0	2	3
FvH4_5g17050	239	206	278	262	209	332	224	202	318	204	280	268	302	305	294	217	308	224	169	217	180	235	246	251	196	274	225	208	482	273	230	239	272	220	224	278
FvH4_5g17060	1036	977	1280	1542	683	1434	1037	1759	2624	972	908	1071	820	1027	784	935	965	1021	750	648	1026	918	794	1043	1196	1388	987	1112	2586	1364	1387	1355	1686	1423	1271	1588
FvH4_5g17070	88	112	117	187	138	174	133	97	146	123	140	182	164	159	102	144	188	110	82	104	111	155	126	175	81	155	105	106	220	125	130	131	107	152	127	132
FvH4_5g17080	9	10	6	2	0	1	6	3	5	6	4	3	4	2	4	7	2	8	3	3	2	3	2	2	10	3	5	7	8	7	6	4	11	7	2	2
FvH4_5g17090	4417	3672	9700	3975	3160	4120	3595	3135	8375	3024	3305	4667	1304	1439	4084	2034	3948	3329	7296	5680	14590	2753	4641	4124	3862	8742	6727	3947	16340	5395	4763	5346	6009	4516	5256	10605
FvH4_5g17100	133	85	162	105	51	118	86	81	119	87	99	115	87	125	128	101	122	93	63	95	68	117	97	140	71	126	89	90	196	98	108	106	117	119	97	130
FvH4_5g17110	305	369	436	370	250	359	210	327	389	270	386	448	444	415	343	448	494	390	310	378	283	357	250	372	287	367	247	270	495	286	371	334	389	412	334	417
FvH4_5g17111	6	6	7	9	2	5	7	12	5	5	13	24	10	6	5	15	16	9	7	7	5	11	5	15	2	9	3	6	7	4	3	2	2	9	7	4
FvH4_5g17120	151	230	187	60	66	48	35	62	114	23	231	247	73	88	128	116	97	63	73	79	23	95	79	73	34	93	65	80	182	53	15	42	31	28	32	95
FvH4_5g17130	0	0	0	1	0	0	0	0	0	0	0	0	0	0	0	0	0	0	0	0	0	0	0	0	0	0	0	0	0	0	0	0	0	0	0	0
FvH4_5g17140	87	187	106	15	81	14	47	60	83	15	67	71	71	53	47	76	116	89	89	87	21	109	69	55	22	137	67	135	508	93	12	19	24	20	18	57
FvH4_5g17150	5	8	4	2	2	6	1	6	4	3	14	7	7	6	8	3	4	4	3	2	4	5	5	5	50	9	23	3	18	14	8	2	2	6	3	4
FvH4_5g17170	5	6	4	3	6	9	12	10	25	4	7	13	4	7	5	7	9	8	3	8	10	1	7	9	3	10	5	9	23	5	6	5	11	8	2	8
FvH4_5g17180	243	323	301	190	276	216	240	229	415	150	300	314	316	278	236	348	419	328	214	242	190	302	240	329	159	424	172	276	634	244	180	213	227	201	186	280
FvH4_5g17190	1843	1533	2407	1254	1414	2151	1416	1644	2563	1266	1638	1787	1723	1892	1663	1675	2246	1814	1403	1657	1427	1872	1954	2220	1488	2574	1860	1919	4064	2163	1450	1497	1856	1528	1516	1773
FvH4_5g17200	459	497	588	1219	653	1491	567	581	677	595	704	830	1004	1143	739	721	1001	595	315	507	419	649	455	734	499	726	423	460	764	712	518	433	581	682	585	665
FvH4_5g17210	169	184	227	296	167	250	168	150	155	156	146	193	277	235	172	197	241	185	159	124	130	195	124	202	87	182	144	144	253	138	123	144	112	119	102	149
FvH4_5g17220	0	0	1	0	0	1	4	1	0	12	0	0	1	3	6	1	0	4	0	0	1	0	0	0	3	4	0	4	6	0	5	0	3	2	2	2
FvH4_5g17221	267	310	328	261	269	316	254	263	460	248	380	410	314	314	319	383	527	325	232	320	271	306	289	377	211	457	263	290	641	347	247	279	330	311	323	392
FvH4_5g17230	24	7	37	47	19	46	22	29	35	22	37	29	86	62	45	36	39	32	29	33	24	25	22	27	33	32	19	14	22	32	19	20	34	27	19	26
FvH4_5g17240	238	136	395	538	310	814	232	437	436	416	496	605	835	948	822	449	523	402	698	530	214	422	335	403	766	559	544	305	477	532	357	352	438	564	416	554
FvH4_5g17250	2	4	8	12	3	10	8	10	16	3	7	12	6	7	3	8	8	7	7	5	6	0	3	6	2	4	4	1	15	7	3	8	5	8	6	11
FvH4_5g17260	3	9	1	0	1	0	0	0	0	0	0	0	0	0	0	0	2	2	0	0	1	0	1	0	0	3	0	4	6	0	0	0	0	0	1	0
FvH4_5g17270	10	24	10	0	1	3	7	1	2	0	7	5	2	2	1	8	2	4	3	7	2	0	2	0	1	11	1	3	6	1	3	5	0	1	3	6
FvH4_5g17280	0	0	0	0	0	0	0	0	0	0	0	0	0	0	1	0	0	0	2	0	0	1	0	0	0	0	0	0	0	1	1	0	0	0	0	0
FvH4_5g17290	806	492	1068	1672	685	1487	692	607	816	1022	772	888	1024	1081	872	691	776	711	793	777	976	642	638	916	887	1003	813	571	1159	753	785	873	1033	946	921	988
FvH4_5g17300	1093	1393	1240	577	963	594	1023	1051	2333	721	892	998	1173	1172	1139	1436	1306	1602	2103	2060	3023	784	1091	1420	858	1846	1120	1726	4134	1467	1297	1506	1432	1620	1354	1718
FvH4_5g17310	56	91	76	40	40	18	68	28	83	16	50	29	75	91	79	57	107	68	74	72	28	43	69	36	15	77	36	132	198	97	24	20	14	31	16	43
FvH4_5g17320	358	266	516	461	246	498	227	171	292	236	277	307	344	451	409	324	454	357	290	360	285	405	341	448	305	418	390	250	470	414	284	334	337	342	315	454
FvH4_5g17330	10	11	16	27	5	21	10	4	16	13	8	9	15	18	9	12	7	8	12	7	12	11	17	6	17	18	5	13	15	18	7	10	23	12	8	23
FvH4_5g17340	1	0	0	0	0	0	0	0	0	0	0	0	0	0	0	0	0	0	0	0	0	0	0	0	0	0	0	0	0	0	0	0	0	0	0	0
FvH4_5g17360	47	29	50	65	30	74	47	42	73	91	57	65	55	96	43	40	66	46	27	31	47	28	22	53	56	59	49	31	64	56	68	48	69	92	65	74
FvH4_5g17361	114	203	130	110	87	98	125	123	186	54	84	98	163	158	94	163	205	110	96	148	82	126	75	152	68	143	74	75	154	83	72	74	73	108	82	103
FvH4_5g17362	57	88	81	36	36	60	46	56	79	31	48	56	65	40	36	76	102	56	67	50	53	76	34	74	38	90	36	39	118	36	35	21	31	47	41	60
FvH4_5g17363	0	0	0	0	0	0	0	0	0	0	0	0	1	1	0	0	0	0	0	0	3	0	0	0	1	0	0	0	0	0	0	0	0	0	0	0
FvH4_5g17370	0	0	0	0	0	0	0	0	0	0	0	0	0	0	0	0	0	0	0	0	0	0	0	0	1	0	0	0	0	0	0	0	0	0	0	0
FvH4_5g17371	0	0	0	2	0	0	0	0	0	1	1	1	0	0	0	0	0	0	0	0	3	2	2	2	0	1	0	0	0	1	0	0	0	0	0	0
FvH4_5g17380	569	633	638	789	532	887	663	949	1634	568	727	811	690	751	545	653	769	654	451	507	516	607	587	686	474	772	459	650	1085	696	665	679	725	738	586	684
FvH4_5g17390	197	169	232	150	75	232	98	239	316	109	156	166	170	165	206	146	175	156	128	133	114	152	148	167	123	151	134	169	286	186	135	165	204	145	142	191
FvH4_5g17400	29	42	49	90	18	113	43	96	177	45	25	37	43	66	35	22	34	41	27	19	39	52	57	48	27	27	27	26	41	35	61	56	50	41	48	43
FvH4_5g17410	117	46	79	86	66	75	73	84	202	95	61	74	53	67	61	60	69	70	42	53	104	57	55	89	60	67	87	97	79	88	112	95	93	69	66	89
FvH4_5g17420	229	266	362	428	297	507	242	260	296	197	341	365	376	404	294	238	464	283	189	279	220	329	251	406	333	397	286	252	501	324	282	253	303	323	257	414
FvH4_5g17430	98	80	109	142	77	161	91	104	163	128	112	151	110	137	102	90	111	94	90	87	77	100	92	138	208	172	137	95	238	109	123	134	149	141	110	157
FvH4_5g17440	291	247	336	255	233	200	259	262	488	224	282	281	240	263	241	318	314	336	231	253	247	314	274	319	190	448	277	316	801	311	232	301	324	311	292	361
FvH4_5g17450	722	1717	878	612	1099	609	939	741	1088	517	947	785	946	789	596	1306	2723	908	642	1146	413	967	825	482	190	803	417	920	2170	517	237	279	263	462	279	450
FvH4_5g17460	6	28	7	1	12	0	7	6	4	0	9	6	2	3	6	10	13	7	5	3	2	16	12	3	2	12	6	14	32	10	2	2	1	1	1	3
FvH4_5g17470	0	0	0	0	0	0	0	0	0	0	0	0	0	0	0	0	0	0	0	0	0	0	0	0	0	0	0	0	0	0	0	0	0	0	0	0
FvH4_5g17480	2003	1267	2326	927	1039	1785	900	980	2178	955	994	1097	1155	1082	1335	1045	1184	1355	1547	1474	1414	1160	1699	1220	928	1856	1265	1199	2562	1302	1007	1182	1313	1013	1105	1091
FvH4_5g17490	446	614	596	918	657	928	520	555	739	471	722	837	752	745	511	599	876	474	400	526	412	582	433	761	343	706	364	456	934	465	569	532	585	662	529	608
FvH4_5g17500	51	40	76	41	30	38	18	55	84	24	66	65	37	48	29	49	42	34	37	51	36	42	35	54	29	31	27	44	85	37	44	39	41	29	40	39
FvH4_5g17510	3	2	3	2	1	1	2	2	4	1	0	2	1	1	1	2	1	1	1	1	6	2	2	1	2	0	1	2	0	1	2	1	2	2	2	0
FvH4_5g17520	85	87	113	59	77	66	65	64	103	52	61	93	111	85	55	78	103	78	78	73	50	122	68	100	40	102	49	79	167	72	38	45	59	54	49	90
FvH4_5g17530	4	8	1	4	3	5	1	3	4	4	5	5	2	1	4	3	2	2	5	3	1	3	2	5	1	6	2	1	5	4	1	0	2	2	2	3
FvH4_5g17540	225	223	306	264	179	253	152	173	295	144	222	205	187	225	206	185	224	193	177	226	156	188	196	176	136	209	153	164	435	218	174	153	218	189	197	201
FvH4_5g17550	190	142	240	237	179	280	81	123	155	77	177	218	313	195	167	105	135	115	176	151	77	139	119	170	88	93	75	57	96	83	49	85	63	77	78	88
FvH4_5g17560	532	532	611	1076	636	1015	918	762	1005	783	681	861	1174	1105	726	859	1094	728	456	632	528	750	498	756	465	765	456	568	986	741	657	597	731	921	666	752
FvH4_5g17570	497	697	650	364	534	592	540	822	931	338	950	1093	1020	932	617	846	1104	587	580	692	314	828	511	892	523	673	443	523	913	632	552	591	735	718	610	1069
FvH4_5g17571	472	262	527	417	128	452	306	471	860	291	240	296	228	308	316	199	165	336	241	197	308	235	251	261	433	310	364	273	580	349	561	748	719	498	601	715
FvH4_5g17580	27	38	37	44	23	34	37	37	89	26	43	42	31	19	16	26	47	28	23	28	25	28	35	32	12	27	19	32	43	17	37	43	42	28	28	34
FvH4_5g17590	9	17	7	17	5	13	13	13	26	8	18	17	6	8	2	0	4	6	10	16	10	12	12	11	7	19	11	12	12	14	20	12	10	16	12	22
FvH4_5g17591	17	15	21	25	15	30	19	26	36	19	17	21	31	25	21	19	33	25	25	34	21	24	12	15	9	19	20	17	24	22	15	18	18	24	21	13
FvH4_5g17610	28	11	37	8	14	10	13	14	34	12	20	20	18	15	22	19	30	17	28	22	16	20	16	22	9	33	12	22	48	15	7	9	8	3	10	9
FvH4_5g17620	793	503	1033	605	429	449	583	629	1023	406	574	619	1084	916	689	643	851	622	1547	1174	750	610	690	785	487	1170	735	659	1171	756	651	749	813	628	701	813
FvH4_5g17630	4	3	0	2	1	4	0	0	1	0	0	0	0	0	0	0	1	0	0	3	0	0	0	0	1	0	0	0	0	0	1	1	0	4	1	2
FvH4_5g17640	111	49	162	94	54	102	69	94	159	71	105	174	75	92	99	101	91	113	94	97	93	104	88	130	110	151	114	110	175	134	65	51	67	46	57	65
FvH4_5g17650	1490	968	1897	371	633	668	331	820	1219	607	797	820	575	593	680	847	950	890	790	830	877	620	696	714	764	839	817	624	1387	649	443	462	591	718	606	833
FvH4_5g17660	305	390	375	568	455	704	374	453	542	368	812	834	552	680	356	442	655	359	222	418	235	420	311	487	256	468	248	315	555	443	350	302	361	397	303	399
FvH4_5g17661	10	12	22	13	18	26	38	28	31	20	26	38	36	47	36	31	37	34	16	25	24	22	14	20	23	59	25	30	49	38	28	22	24	29	26	36
FvH4_5g17662	0	0	0	0	0	0	0	0	0	0	0	0	0	0	0	0	0	0	0	0	0	0	0	0	0	0	0	0	0	0	0	0	0	0	0	0
FvH4_5g17670	2	2	0	1	0	0	1	0	0	0	1	0	0	0	1	0	2	0	1	3	0	0	0	0	0	2	0	5	5	2	0	0	0	2	1	2
FvH4_5g17680	414	329	631	899	433	877	458	344	479	520	476	608	498	769	498	482	563	426	455	497	622	492	408	559	781	712	575	347	878	517	553	547	617	523	550	612
FvH4_5g17690	36	22	89	362	38	199	137	106	93	244	39	45	118	199	49	46	78	64	90	79	150	78	47	91	62	72	49	33	63	67	102	94	122	116	86	93
FvH4_5g17700	377	271	488	225	279	275	214	295	456	233	225	249	332	304	283	270	299	270	313	354	291	253	272	376	126	235	126	131	249	170	202	216	253	247	256	217
FvH4_5g17710	36	53	49	16	15	9	21	3	27	3	2	7	8	4	11	10	18	21	10	10	5	6	4	6	5	22	11	13	72	14	32	74	62	109	109	77
FvH4_5g17720	244	175	317	296	176	319	204	199	303	250	201	265	233	238	217	234	264	220	237	193	271	253	208	280	246	427	227	236	566	265	241	235	279	224	249	290
FvH4_5g17730	14	3	14	7	8	8	2	7	7	5	6	10	7	9	4	10	7	4	15	9	2	6	6	18	28	14	24	13	16	6	3	7	10	3	6	15
FvH4_5g17740	247	298	330	320	296	362	247	274	357	225	330	407	329	379	278	333	436	235	231	250	205	352	288	381	197	479	216	284	521	342	229	228	261	275	225	273
FvH4_5g17750	63	45	67	62	34	61	43	59	86	47	46	42	40	56	55	27	58	45	18	23	52	46	46	59	48	37	46	36	60	42	42	41	78	41	48	52
FvH4_5g17760	1149	723	1488	1415	860	2922	551	766	962	1031	1417	1527	1131	1346	1296	892	1328	943	723	941	719	862	905	1135	1111	1236	1057	746	1424	881	774	717	895	924	856	739
FvH4_5g17770	129	290	223	168	161	512	64	59	130	150	117	100	121	129	77	109	273	81	126	132	73	123	101	77	128	117	137	165	433	117	34	42	47	31	20	52
FvH4_5g17771	0	1	0	1	4	3	0	0	3	0	1	1	0	0	0	0	0	1	0	0	0	0	0	0	0	0	0	0	0	0	1	0	5	0	1	2
FvH4_5g17780	132	166	126	132	161	211	159	195	256	156	172	239	170	149	110	151	189	131	118	167	69	203	114	192	69	210	103	102	219	117	141	174	159	186	153	181
FvH4_5g17790	276	201	262	366	336	270	268	294	531	289	246	260	147	140	151	247	256	303	181	161	195	267	225	288	236	644	303	410	985	393	212	198	241	320	231	274
FvH4_5g17800	50	30	55	52	38	34	52	37	68	29	50	42	58	40	36	32	69	44	48	58	28	40	46	48	37	49	42	50	71	59	43	34	53	32	33	43
FvH4_5g17810	791	496	1136	1318	757	1462	881	990	1155	1176	977	1216	999	1151	1217	699	750	634	1122	1177	896	1023	959	911	1496	948	1117	646	1230	963	1201	1268	1528	1382	1460	1620
FvH4_5g17820	245	238	288	247	145	214	193	286	425	189	257	266	212	221	216	223	254	213	187	193	213	216	207	246	155	304	179	214	500	216	180	202	194	193	185	271
FvH4_5g17830	18	30	12	0	11	5	3	5	10	0	14	8	4	6	5	6	9	7	8	13	2	8	8	8	2	20	2	11	31	14	3	6	10	4	4	10
FvH4_5g17840	126	210	177	61	122	55	86	74	132	28	103	76	65	73	62	116	208	69	91	129	48	147	89	69	39	134	71	130	466	105	32	39	36	30	34	67
FvH4_5g17841	3	7	17	7	7	11	2	2	6	2	2	1	2	1	4	3	16	1	6	6	6	11	5	1	3	2	3	7	13	9	3	3	2	2	2	3
FvH4_5g17842	0	0	0	0	0	0	0	0	2	0	0	0	0	0	0	4	4	1	0	1	0	0	0	0	0	0	0	0	0	0	2	0	6	1	0	6
FvH4_5g17860	0	0	0	0	0	0	0	0	0	0	0	0	0	0	0	0	0	0	0	0	0	0	0	0	0	0	1	0	0	0	0	0	0	0	0	0
FvH4_5g17870	0	0	0	0	0	0	0	0	0	0	0	0	0	0	0	0	0	0	0	0	0	0	1	0	0	0	0	0	0	0	0	0	0	0	0	0
FvH4_5g17871	0	0	0	0	0	0	0	0	0	0	0	0	0	0	1	0	0	0	0	0	0	0	0	0	0	0	0	0	0	0	0	0	0	0	1	0
FvH4_5g17872	0	0	0	0	0	0	0	0	0	0	0	0	0	0	0	0	0	0	0	0	0	0	0	0	0	0	0	0	0	0	0	0	0	0	0	0
FvH4_5g17873	0	0	0	0	0	0	0	0	0	0	0	0	0	0	0	0	0	0	0	0	0	0	0	0	0	0	0	0	0	0	0	0	0	0	0	0
FvH4_5g17874	0	0	0	0	0	0	0	0	0	0	0	0	0	0	0	0	0	0	0	0	0	0	0	0	0	0	0	0	0	0	0	0	0	0	0	0
FvH4_5g17875	0	0	0	0	0	0	0	0	0	0	0	0	0	0	0	0	0	0	0	0	0	0	0	0	0	0	0	0	0	0	0	0	0	0	0	0
FvH4_5g17876	0	0	0	0	0	0	1	0	0	0	0	1	0	3	0	0	0	0	0	0	0	0	0	0	0	0	0	0	0	0	0	1	0	0	0	0
FvH4_5g17890	0	0	0	0	1	0	0	0	0	0	0	0	3	1	0	0	0	0	0	1	0	0	0	0	0	0	0	0	0	0	0	0	1	0	0	0
FvH4_5g17900	417	265	478	883	247	1051	317	352	258	464	404	386	482	895	569	308	395	287	297	299	383	364	291	286	1099	532	657	270	722	557	418	442	625	556	436	602
FvH4_5g17910	153	94	158	93	84	101	88	90	156	94	104	110	106	126	114	111	146	106	80	138	106	100	109	137	64	175	103	95	251	101	82	92	97	90	90	118
FvH4_5g17920	2041	2153	2540	1872	1854	1722	1726	2226	3345	1214	2240	2756	2248	2162	1850	2546	2673	2229	1683	1977	1191	2591	1969	2846	1406	2953	1642	2228	5032	2095	1392	1514	1607	1514	1382	2000
FvH4_5g17930	516	648	661	757	677	799	570	585	869	417	769	847	845	798	546	710	1164	650	472	643	374	736	507	876	352	767	455	549	1094	664	431	451	482	516	418	561
FvH4_5g17931	0	0	0	0	0	0	0	0	0	0	0	0	0	0	0	0	0	0	0	0	0	0	0	0	0	0	0	0	0	0	0	0	0	0	0	0
FvH4_5g17940	262	299	320	495	291	504	290	316	350	283	408	463	397	414	289	299	477	294	215	266	228	295	225	396	202	383	202	269	474	331	254	211	258	331	301	299
FvH4_5g17970	153	286	208	57	148	39	85	104	142	59	185	173	140	128	123	185	237	94	144	199	68	206	155	179	102	236	159	152	344	149	61	59	67	36	54	77
FvH4_5g17971	0	0	0	0	0	0	0	0	0	0	0	0	0	0	0	0	0	0	0	0	0	0	0	0	0	0	0	0	0	0	0	0	0	0	0	0
FvH4_5g17980	17	34	17	30	17	30	17	25	26	21	24	24	31	22	15	23	19	12	23	22	13	27	24	30	17	32	17	31	60	19	25	32	23	33	31	33
FvH4_5g17981	75	96	113	105	78	130	75	94	117	65	95	106	106	110	86	70	114	100	84	90	80	79	89	96	69	121	89	87	171	101	68	58	78	77	78	98
FvH4_5g17990	0	0	0	0	0	0	0	0	0	0	0	0	0	0	0	0	0	0	0	0	0	0	0	0	0	0	0	0	0	0	0	0	0	0	0	0
FvH4_5g17991	0	0	0	0	0	0	0	0	0	0	0	1	0	0	0	0	0	0	1	0	2	0	0	0	0	0	0	0	0	0	0	0	0	0	0	1
FvH4_5g18000	0	2	5	2	0	3	0	0	0	0	0	0	2	0	1	0	2	1	1	2	0	1	0	2	0	0	0	0	0	1	0	0	0	0	1	1
FvH4_5g18010	1559	1620	1947	2121	1839	2650	1781	1992	3334	1810	2133	2287	1877	1768	1694	2463	2604	2247	1444	1989	1893	2405	1916	2514	1678	3889	2227	2442	6061	2398	1742	1645	2166	2069	1891	2151
FvH4_5g18011	30	21	19	7	12	3	14	13	20	5	21	21	11	9	13	15	7	19	16	10	18	23	9	6	18	16	14	26	55	25	4	9	11	6	9	13
FvH4_5g18020	0	0	1	2	0	0	0	1	1	0	1	0	0	0	0	0	0	0	0	0	0	1	1	0	0	2	0	0	0	0	0	0	0	0	0	0
FvH4_5g18030	512	558	725	679	471	691	440	421	655	383	508	570	496	552	488	557	685	498	431	434	519	450	452	553	397	762	462	436	1023	472	435	434	489	490	489	536
FvH4_5g18040	87	80	53	85	76	83	41	48	87	53	87	97	94	73	67	97	110	65	62	73	39	72	42	82	41	78	57	79	126	73	31	35	36	55	33	35
FvH4_5g18050	1	0	6	0	0	0	0	0	2	2	0	0	3	5	8	0	2	1	1	0	0	3	1	0	1	1	2	2	0	2	0	0	0	0	0	0
FvH4_5g18070	1	0	0	0	0	2	2	0	1	0	0	0	0	4	0	0	0	0	0	0	0	0	0	0	0	0	0	0	0	0	0	0	0	0	0	0
FvH4_5g18080	556	417	761	1243	797	1645	666	497	527	854	873	948	827	1234	851	413	682	428	425	581	486	704	492	640	1285	696	909	443	799	852	619	698	748	858	682	791
FvH4_5g18090	10	12	7	5	7	8	7	18	21	4	11	16	8	7	7	15	8	6	8	1	1	11	2	6	3	9	5	6	15	5	5	5	2	3	4	3
FvH4_5g18100	1557	1019	2005	2098	1435	2030	1401	861	1603	885	809	839	1264	1206	889	1197	1921	1369	905	1163	1214	1221	903	1054	534	2377	961	1333	3012	1403	259	286	382	599	553	391
FvH4_5g18110	50	57	71	47	43	44	47	61	135	20	36	30	63	41	40	45	42	46	36	40	43	58	69	31	31	47	38	52	129	39	44	62	47	59	51	73
FvH4_5g18120	40	57	52	27	41	29	34	24	54	16	42	34	33	31	48	37	46	41	34	36	29	27	48	41	34	65	25	43	85	45	27	32	34	40	26	45
FvH4_5g18130	4	5	2	0	0	0	3	0	2	0	2	0	0	0	2	0	2	2	1	2	0	1	1	0	0	4	2	3	23	4	1	0	0	2	2	2
FvH4_5g18140	6	2	9	21	17	22	7	17	20	6	7	8	8	5	5	9	6	5	6	5	8	11	19	32	6	7	3	3	6	6	11	6	15	7	8	12
FvH4_5g18150	1564	1707	1822	2396	1736	2046	1495	1458	2100	1941	1421	1570	1878	2013	1525	2070	2390	2207	1112	1309	1530	1347	1086	2132	1120	2116	1187	1469	3373	1565	1360	1229	1436	1693	1397	1874
FvH4_5g18151	1725	1892	1842	1629	1680	1528	1115	1373	1975	804	2236	2234	1840	1743	1381	1719	2110	1531	1212	1617	946	1652	1335	1867	832	2036	1090	1324	3012	1490	689	771	809	744	734	1017
FvH4_5g18160	65	396	94	53	100	95	65	51	76	35	143	89	111	84	77	57	169	62	63	134	37	120	109	63	64	216	78	180	736	120	56	59	73	36	47	144
FvH4_5g18170	61	34	60	66	46	89	31	34	40	36	68	99	63	45	67	43	55	25	48	49	47	40	36	51	74	63	60	52	83	54	35	40	51	49	47	63
FvH4_5g18180	0	0	0	0	0	0	1	4	1	0	1	2	5	17	3	0	1	0	1	0	0	0	0	0	1	2	1	0	2	1	1	0	2	1	0	1
FvH4_5g18181	8	7	25	27	13	48	12	15	19	15	29	29	16	29	26	25	44	28	24	32	34	18	20	15	25	39	15	16	34	29	0	0	0	0	0	0
FvH4_5g18190	661	464	864	2507	1496	3654	956	1105	952	1328	1443	1702	1751	2152	1500	803	1255	694	1054	1346	982	1373	1015	1319	1281	1380	1075	814	1798	1294	652	719	823	955	756	861
FvH4_5g18200	140	101	179	179	96	206	93	132	206	106	129	142	130	152	168	132	141	142	157	146	139	147	150	168	207	215	188	134	360	179	143	158	210	166	157	195
FvH4_5g18210	174	104	162	134	126	146	130	132	244	133	127	166	175	162	124	152	224	155	133	134	169	123	138	144	112	235	149	100	344	158	146	125	173	150	170	180
FvH4_5g18220	820	872	1084	1291	878	1242	856	981	1291	843	1123	1388	1123	1283	922	1026	1326	931	785	1062	832	972	705	1118	769	1474	807	930	2104	994	856	892	979	1093	954	1141
FvH4_5g18230	0	0	0	2	0	1	1	0	0	0	3	0	1	0	0	0	2	1	1	0	1	3	0	1	0	2	2	0	1	1	2	0	0	1	1	1
FvH4_5g18231	0	0	0	0	0	0	0	0	0	0	0	0	0	0	0	0	0	0	0	0	0	0	4	0	0	0	0	0	0	0	0	0	0	0	0	0
FvH4_5g18240	0	0	0	0	0	0	0	0	0	0	0	0	0	0	0	0	0	0	0	0	0	0	0	0	0	0	0	0	0	2	0	0	0	0	0	0
FvH4_5g18260	781	873	904	616	1349	1554	181	467	703	591	1772	1913	581	479	525	537	700	464	641	838	180	1304	1270	1316	341	721	455	465	1107	521	349	342	382	368	346	390
FvH4_5g18270	121	73	128	138	83	146	66	73	119	94	97	142	90	98	106	62	93	59	88	74	116	78	72	136	60	108	81	74	164	80	100	92	100	80	95	130
FvH4_5g18280	20	49	24	11	19	12	13	11	25	3	33	25	18	11	25	18	36	21	14	32	8	27	22	33	12	29	9	25	80	22	12	16	13	11	6	22
FvH4_5g18290	11	34	14	4	15	3	10	11	23	2	29	23	4	0	10	20	18	14	13	18	1	15	24	18	6	26	9	32	80	20	5	6	7	14	7	18
FvH4_5g18300	37	26	21	29	19	35	26	26	33	19	37	34	26	33	21	21	31	19	17	23	23	34	31	30	25	32	14	28	33	29	21	22	24	23	30	19
FvH4_5g18310	29	33	43	32	13	31	11	27	42	27	26	24	15	32	19	33	44	27	18	20	26	34	30	44	12	33	23	24	67	24	27	38	27	21	46	34
FvH4_5g18320	0	0	0	0	0	0	0	0	0	0	0	0	0	0	0	0	0	0	0	0	0	0	0	0	0	0	0	0	0	0	0	0	0	0	0	0
FvH4_5g18321	2	5	3	0	3	0	0	0	0	1	7	0	1	0	1	0	2	0	1	1	0	1	4	4	0	2	1	2	15	2	0	0	0	1	0	3
FvH4_5g18340	25	143	36	1	18	1	10	1	22	2	19	16	19	13	16	17	48	16	20	24	5	30	25	9	6	55	19	72	295	57	14	13	14	12	9	42
FvH4_5g18350	119	102	160	171	123	201	112	114	142	94	152	169	156	163	137	116	172	113	103	118	105	123	99	163	105	86	114	98	123	101	92	112	124	115	101	135
FvH4_5g18360	526	481	695	285	387	338	311	380	620	216	492	522	404	369	378	489	595	421	419	485	310	559	451	596	317	565	367	380	701	387	313	329	375	344	310	433
FvH4_5g18370	55	35	105	121	65	126	42	60	70	72	58	69	47	78	85	51	90	67	67	60	82	87	76	85	88	102	74	47	152	72	71	68	96	64	71	107
FvH4_5g18380	326	480	518	571	357	528	395	464	649	346	439	471	444	506	389	384	542	341	279	312	385	461	352	520	313	482	317	403	747	495	363	419	436	400	400	507
FvH4_5g18390	251	302	249	139	261	162	181	225	347	144	238	287	273	203	207	265	322	279	205	213	146	259	243	307	139	399	214	249	645	294	157	206	198	163	173	238
FvH4_5g18391	653	591	987	852	533	791	466	681	1010	427	562	637	572	717	576	523	722	596	505	538	634	684	653	801	696	844	634	557	1429	692	512	616	709	546	617	821
FvH4_5g18392	0	0	0	0	0	1	0	0	0	0	0	0	0	0	0	0	0	0	0	0	0	0	0	1	0	0	0	0	2	0	0	0	0	0	0	0
FvH4_5g18400	0	0	0	0	0	0	0	0	0	0	0	0	0	0	0	0	0	0	0	0	0	0	0	0	0	0	0	0	0	0	0	0	0	0	0	0
FvH4_5g18410	187	189	260	228	134	245	173	183	270	151	211	202	208	220	145	177	215	167	145	168	181	185	152	193	145	237	171	174	366	226	154	143	229	216	192	218
FvH4_5g18420	2788	2640	3805	5695	4229	8736	2201	2428	2646	2219	3608	3852	3523	4331	2915	2365	3627	2065	2104	2740	1821	3608	2924	4119	3680	4704	2973	2374	5509	3346	2260	2291	3096	3059	2593	3267
FvH4_5g18421	0	0	0	0	0	0	0	0	0	0	0	0	0	0	0	0	0	0	0	0	0	0	0	0	0	0	0	0	0	0	0	0	0	0	0	0
FvH4_5g18422	0	0	0	0	0	0	0	0	0	0	0	1	0	0	0	0	0	0	0	0	0	0	0	0	0	0	0	0	0	0	0	0	0	0	0	0
FvH4_5g18423	0	0	0	0	1	0	0	0	0	0	0	0	0	0	0	0	0	0	0	0	0	0	0	0	0	0	0	0	0	0	0	0	0	1	0	0
FvH4_5g18430	199	225	288	445	263	484	225	226	329	215	284	347	286	328	277	262	347	233	191	210	203	265	203	298	198	360	192	215	421	250	205	199	216	253	229	267
FvH4_5g18460	7	1	8	0	0	0	11	9	7	3	1	1	12	28	18	2	7	11	0	0	0	0	0	0	0	0	0	0	0	0	0	0	0	0	0	0
FvH4_5g18461	0	0	0	0	0	0	0	0	0	0	0	0	0	0	0	0	0	0	0	0	0	0	0	0	0	0	0	0	0	0	0	0	0	0	0	0
FvH4_5g18470	0	0	0	0	0	0	0	0	0	0	0	0	0	0	0	0	0	0	0	0	0	0	0	0	0	0	0	0	0	0	0	0	0	0	0	0
FvH4_5g18471	5	0	7	0	0	0	2	0	2	0	0	0	2	8	3	1	2	2	0	0	0	5	1	4	0	0	0	0	0	0	0	0	0	0	0	0
FvH4_5g18480	234	165	298	318	177	307	200	161	242	248	151	185	177	234	195	177	186	175	208	164	244	235	251	193	297	411	311	219	662	271	214	208	274	183	246	306
FvH4_5g18490	264	124	367	821	240	1189	251	225	198	400	257	304	487	936	477	168	292	201	165	202	201	337	266	221	1405	327	784	164	214	587	375	423	486	422	335	381
FvH4_5g18500	22	37	23	16	28	20	44	88	63	51	47	85	25	48	29	63	30	37	31	27	11	87	40	45	30	58	33	10	60	34	114	148	124	115	122	268
FvH4_5g18510	2	3	4	0	3	1	2	2	6	1	10	2	3	0	2	2	1	4	2	2	4	3	3	0	2	2	0	1	2	2	2	3	2	3	1	3
FvH4_5g18511	2477	1743	2951	2393	1185	2664	1829	2104	4689	1970	1408	1611	1331	1484	1702	1303	1413	1809	1769	1493	2002	1569	1742	1551	2151	2414	2347	1997	3952	2152	2201	2773	2866	1973	2411	2508
FvH4_5g18520	16	19	18	16	6	10	12	13	22	7	10	29	7	5	11	9	14	11	16	19	13	12	8	3	11	26	10	22	39	15	13	14	16	12	5	13
FvH4_5g18530	0	0	0	0	0	0	0	0	0	0	0	0	0	0	0	0	0	0	0	0	0	0	0	0	0	0	0	0	0	0	0	0	0	0	0	0
FvH4_5g18540	334	380	430	401	298	487	139	238	286	183	468	550	485	412	386	339	457	320	317	435	208	420	262	290	276	450	300	280	596	293	206	204	275	241	205	290
FvH4_5g18550	326	234	437	322	201	396	202	193	368	255	228	258	201	241	283	192	320	230	255	218	280	243	248	276	262	302	280	184	466	277	230	256	282	250	283	309
FvH4_5g18560	96	99	94	285	261	330	55	68	77	104	125	110	107	93	86	80	91	76	63	73	48	164	134	206	39	124	71	62	184	58	50	59	86	84	95	96
FvH4_5g18570	0	0	0	0	0	0	0	0	0	0	0	0	0	0	0	0	0	0	0	0	0	0	0	0	0	0	0	0	0	0	0	0	0	0	0	0
FvH4_5g18580	307	358	419	166	186	178	178	169	223	109	297	273	210	221	196	158	284	184	175	192	85	247	251	212	249	239	213	171	311	262	124	172	184	175	147	221
FvH4_5g18590	47	29	79	49	46	61	55	51	117	48	65	60	49	64	51	48	65	53	51	44	45	41	45	48	67	82	67	57	106	56	39	50	57	59	44	76
FvH4_5g18600	704	473	997	740	465	647	318	293	545	420	396	466	404	500	508	420	684	463	553	550	583	489	623	626	494	753	626	414	990	447	379	469	520	377	413	446
FvH4_5g18610	4	9	5	1	0	1	1	2	5	1	2	6	4	2	0	5	9	6	2	5	0	5	8	3	3	3	0	5	18	2	2	6	4	3	3	4
FvH4_5g18620	0	0	0	5	2	1	1	2	3	2	2	2	3	6	0	0	1	0	1	0	0	2	0	3	4	2	0	2	1	3	2	0	2	3	2	0
FvH4_5g18640	1	2	3	38	21	47	27	28	24	21	38	35	27	42	24	28	29	28	12	17	9	28	13	19	14	24	15	15	31	20	19	19	17	20	19	15
FvH4_5g18650	0	2	0	0	2	1	3	0	2	0	3	0	0	1	1	2	1	0	0	0	0	0	1	0	3	4	4	2	1	0	0	0	0	0	0	2
FvH4_5g18670	317	384	457	453	412	524	343	378	553	310	467	533	484	453	362	392	519	358	298	372	273	408	326	447	291	513	313	362	723	382	289	271	321	310	321	351
FvH4_5g18680	166	144	202	197	111	186	161	140	237	136	141	188	174	213	188	151	178	180	130	135	149	140	172	187	112	226	151	130	330	144	116	163	143	146	114	182
FvH4_5g18690	756	737	921	872	697	1022	698	838	1253	727	907	1082	896	918	688	769	1074	766	520	735	598	772	671	914	539	1205	582	738	1644	820	751	695	871	838	725	860
FvH4_5g18700	125	81	122	145	96	145	132	107	143	94	108	164	124	116	116	123	148	104	95	92	82	108	85	144	67	150	100	105	226	134	118	110	126	108	105	120
FvH4_5g18710	27	16	32	18	20	40	18	22	32	21	27	31	23	33	25	14	38	17	13	32	27	31	29	37	19	12	14	12	24	19	27	18	12	23	16	26
FvH4_5g18720	84	69	126	61	77	148	44	71	113	54	100	114	40	67	51	58	64	46	48	41	63	59	66	50	154	133	123	58	118	74	74	88	95	63	66	84
FvH4_5g18721	0	0	0	0	0	0	0	0	0	0	0	0	0	0	0	0	1	0	0	0	0	0	0	0	0	0	0	0	0	0	0	0	0	0	0	0
FvH4_5g18722	0	0	0	0	0	0	0	0	0	0	0	0	0	0	0	0	0	0	0	0	0	0	0	0	0	0	0	0	0	0	0	0	0	0	0	0
FvH4_5g18730	2	2	2	5	2	3	1	0	0	0	2	1	5	0	2	1	0	1	1	1	3	4	0	1	1	3	0	1	2	1	2	1	0	2	4	1
FvH4_5g18740	11	1	2	5	5	8	3	5	7	3	6	7	0	2	7	1	3	1	2	7	2	10	7	5	2	2	5	3	2	5	4	4	1	1	6	5
FvH4_5g18750	919	716	1081	618	534	831	454	576	963	494	718	802	765	817	879	733	785	701	668	788	510	803	702	813	747	890	776	660	1371	681	487	608	615	505	528	676
FvH4_5g18751	0	0	1	0	1	0	0	1	0	0	0	0	0	0	0	1	0	0	0	0	1	1	0	0	0	0	0	0	0	0	0	0	1	0	0	1
FvH4_5g18760	73	166	75	36	21	50	21	16	31	28	59	28	49	44	63	31	58	52	68	71	39	49	90	26	31	51	48	52	243	46	31	24	41	31	27	60
FvH4_5g18770	8	20	6	4	10	4	4	15	14	4	3	8	6	8	4	2	7	3	11	11	5	4	10	7	2	7	3	11	8	5	1	3	9	8	7	10
FvH4_5g18800	0	0	0	0	0	0	1	0	0	0	0	0	0	0	0	0	0	0	0	0	0	0	0	0	0	0	0	0	0	0	0	0	0	0	0	0
FvH4_5g18810	88	95	76	79	58	56	60	73	102	72	82	83	69	62	76	78	82	89	75	71	64	67	71	65	52	108	73	85	120	86	63	62	82	67	70	94
FvH4_5g18820	72	117	66	80	84	109	60	85	87	71	163	174	78	107	102	77	126	67	107	125	75	109	65	70	123	162	126	75	214	121	136	138	176	145	135	161
FvH4_5g18830	134	145	170	207	123	235	127	205	329	148	179	219	132	170	136	132	176	142	90	121	107	164	129	147	140	165	120	129	234	152	118	130	185	152	152	175
FvH4_5g18831	0	0	0	0	0	0	1	1	0	0	1	1	0	0	0	0	0	0	0	0	0	0	0	0	2	0	0	0	1	0	0	0	0	0	0	0
FvH4_5g18832	0	0	0	0	0	0	0	0	0	0	0	0	0	0	0	0	0	0	0	0	0	0	0	0	0	0	0	0	0	0	0	0	0	0	0	0
FvH4_5g18840	0	0	1	0	0	0	0	0	1	0	0	0	0	0	0	0	0	0	0	0	0	0	0	0	0	0	0	0	0	0	0	0	0	0	0	0
FvH4_5g18841	0	0	0	0	0	0	0	0	0	0	0	0	0	0	0	0	0	0	0	0	0	0	0	0	0	0	0	0	0	0	0	0	0	0	0	0
FvH4_5g18842	0	0	0	0	0	0	0	0	0	0	0	0	0	0	0	0	0	0	0	0	0	0	0	0	0	0	0	0	0	0	0	0	0	0	0	0
FvH4_5g18843	39	24	37	50	43	36	0	0	0	0	0	0	19	11	17	28	31	33	0	0	0	0	0	0	0	0	0	0	0	0	0	0	0	0	0	0
FvH4_5g18850	194	204	229	93	132	117	86	89	201	112	117	138	161	147	148	214	323	152	147	148	75	211	141	171	35	114	91	137	420	122	67	96	93	108	74	89
FvH4_5g18860	20	58	24	83	39	90	13	46	35	16	133	109	49	46	64	33	63	33	23	50	16	46	33	35	73	144	70	82	208	60	51	68	78	57	74	106
FvH4_5g18870	579	461	785	563	336	666	416	502	812	467	392	450	399	465	485	366	424	448	356	334	464	418	430	418	550	651	550	479	993	595	467	561	650	482	589	593
FvH4_5g18880	0	10	3	0	1	0	1	0	1	0	0	1	1	0	1	1	1	0	2	0	1	1	3	2	1	5	0	2	2	3	0	0	1	1	1	0
FvH4_5g18890	433	392	556	430	335	457	306	315	549	325	359	423	399	440	418	361	498	375	353	354	359	356	369	399	359	538	402	362	829	405	348	337	433	394	345	423
FvH4_5g18900	3	1	0	0	0	1	0	2	0	4	0	0	0	2	3	1	1	0	0	0	0	0	0	0	0	0	0	0	1	0	0	2	3	2	1	2
FvH4_5g18910	0	0	1	0	0	0	0	0	0	1	0	0	0	0	0	0	2	0	0	0	0	0	0	1	0	0	0	0	0	1	1	0	0	0	0	1
FvH4_5g18920	3	1	2	14	2	23	1	2	0	2	5	1	1	4	4	2	2	4	12	27	16	2	7	5	0	0	0	0	1	0	2	2	1	1	2	1
FvH4_5g18930	33	39	44	55	53	63	41	42	61	40	44	49	62	62	52	44	74	42	24	34	24	40	31	47	15	37	30	38	64	41	31	17	19	26	11	25
FvH4_5g18940	165	159	183	281	163	261	130	156	204	121	152	190	183	235	175	208	264	176	149	163	134	210	149	201	102	186	139	142	188	159	102	84	136	162	125	150
FvH4_5g18941	1	2	5	2	3	4	0	0	0	1	1	2	0	0	0	0	0	0	0	1	2	3	1	6	1	2	5	6	8	1	4	4	0	3	2	0
FvH4_5g18950	20	50	34	54	37	62	2	0	0	22	23	26	1	1	1	0	3	0	20	39	15	45	37	38	43	128	54	81	179	92	18	23	35	32	26	31
FvH4_5g18970	0	0	2	1	0	0	0	0	0	0	0	0	0	0	0	0	0	0	0	0	0	0	0	0	0	0	0	0	0	0	0	0	0	0	0	1
FvH4_5g18980	0	0	0	0	0	0	0	0	0	0	0	0	0	0	0	0	0	0	0	0	0	0	0	0	0	0	0	0	0	0	0	0	0	0	0	0
FvH4_5g18981	0	0	0	0	0	0	0	0	0	0	0	0	0	0	0	0	0	0	0	0	0	0	0	0	0	0	0	0	0	0	0	0	0	0	0	0
FvH4_5g18990	0	1	3	3	2	1	1	2	2	0	0	2	2	1	0	0	7	1	1	0	1	4	0	3	1	1	1	3	6	2	0	1	2	0	2	2
FvH4_5g18991	1	25	7	1	6	0	6	3	14	2	9	6	11	3	5	9	11	1	1	4	0	4	8	2	1	11	2	9	39	16	1	1	3	0	1	9
FvH4_5g18992	32	61	25	10	15	5	24	17	48	11	28	35	37	26	28	28	52	22	6	19	1	11	8	7	10	37	10	37	116	35	7	5	13	3	11	21
FvH4_5g18993	0	1	0	0	0	0	0	0	0	0	0	0	0	0	0	0	0	0	0	0	0	0	0	2	0	0	0	0	0	0	0	0	0	0	0	0
FvH4_5g19010	0	1	0	3	0	1	0	3	3	1	0	0	0	0	0	1	0	1	0	0	0	0	0	1	0	2	0	1	0	0	0	0	0	0	1	0
FvH4_5g19020	472	543	498	648	573	720	479	487	598	402	572	727	776	682	472	575	872	504	400	517	287	569	453	680	266	556	288	477	881	463	344	321	340	412	319	421
FvH4_5g19030	12	41	38	15	29	5	13	15	23	4	39	38	19	22	22	36	50	20	28	26	4	43	26	37	18	64	30	40	138	27	6	8	6	4	8	13
FvH4_5g19040	337	543	468	216	360	304	131	239	379	153	677	707	308	303	342	385	460	273	293	390	152	393	323	304	233	637	335	432	1019	354	246	262	317	290	261	359
FvH4_5g19050	12	10	4	2	2	6	9	9	22	3	9	7	9	6	6	6	6	12	4	5	4	4	4	3	5	12	4	9	6	5	6	2	5	2	1	4
FvH4_5g19060	41	47	49	120	33	121	39	71	129	66	53	54	58	47	42	33	24	33	32	19	71	30	37	51	34	29	34	19	47	33	65	74	76	67	44	50
FvH4_5g19070	5	3	5	51	2	58	1	2	2	25	4	8	6	20	2	2	3	1	3	0	4	2	2	1	19	5	13	4	4	7	6	5	16	3	5	3
FvH4_5g19080	125	193	170	47	105	54	97	84	174	56	159	145	135	122	114	163	203	110	73	123	51	148	122	180	70	235	103	163	325	152	64	86	102	79	79	146
FvH4_5g19090	1993	2415	2469	3628	2715	4151	2626	2542	3163	2127	3527	3856	4090	4137	2377	2927	4707	2496	1520	2316	1638	2740	2006	2823	1510	2964	1620	2067	4033	2485	1959	1659	2001	2381	1834	2232
FvH4_5g19100	85	109	122	82	89	78	66	91	132	90	124	128	103	79	103	97	124	89	54	124	59	125	61	84	73	124	89	108	172	98	36	36	61	61	48	81
FvH4_5g19110	0	0	0	0	0	0	0	0	0	0	0	0	0	1	1	0	0	0	2	0	0	0	0	0	0	0	0	0	0	0	0	0	0	0	0	0
FvH4_5g19120	225	160	253	148	109	151	203	200	334	177	167	148	185	184	155	226	278	265	97	159	140	157	127	147	180	222	184	208	378	215	137	128	163	156	111	180
FvH4_5g19130	446	323	495	280	474	420	359	350	727	362	386	500	603	479	498	583	736	590	545	594	524	555	617	715	290	638	357	426	857	524	377	384	421	339	354	441
FvH4_5g19140	105	95	121	91	74	82	86	105	173	79	97	98	76	89	86	93	122	99	96	99	104	120	109	120	80	130	106	94	203	96	99	95	116	95	74	129
FvH4_5g19150	115	102	150	183	101	194	98	120	177	129	130	124	96	100	118	87	100	112	117	93	153	91	130	147	123	176	127	116	196	117	130	131	130	106	84	144
FvH4_5g19160	0	0	0	0	0	0	0	0	0	0	0	0	0	0	1	0	0	0	0	0	0	0	0	0	0	0	0	0	0	0	0	0	0	0	0	0
FvH4_5g19170	409	277	472	410	224	330	233	245	400	276	270	263	320	341	300	227	366	266	228	252	314	227	251	304	6	8	4	2	7	10	7	26	14	283	318	351
FvH4_5g19180	0	0	0	0	0	0	1	0	0	0	0	0	0	0	0	0	0	0	0	0	1	0	0	0	0	0	0	0	0	0	0	0	0	0	0	0
FvH4_5g19190	41	66	63	127	84	150	90	103	165	80	82	95	116	128	146	124	142	163	73	74	75	53	58	70	53	73	58	54	125	57	55	44	34	41	38	50
FvH4_5g19200	73	75	74	0	0	0	40	31	45	0	1	1	0	0	0	0	0	0	1	0	0	0	0	3	45	95	47	63	175	74	46	58	81	72	78	86
FvH4_5g19210	114	124	122	117	107	109	92	131	211	73	137	177	130	133	106	134	151	126	101	136	108	125	122	136	75	179	96	117	239	120	99	95	146	109	102	141
FvH4_5g19211	7	9	14	7	4	5	11	10	16	7	9	16	13	10	11	14	21	7	14	8	11	8	4	15	5	22	8	13	21	6	10	8	7	7	7	21
FvH4_5g19220	0	0	0	0	0	0	0	0	0	0	0	0	0	0	0	0	0	0	0	0	0	0	0	0	0	0	0	0	0	0	0	0	0	0	0	0
FvH4_5g19230	43	46	52	29	38	33	56	54	75	44	64	83	67	45	27	65	94	68	40	44	22	56	33	42	32	65	42	59	114	61	50	36	50	64	44	48
FvH4_5g19240	594	474	779	745	281	596	485	927	1661	403	357	427	353	429	467	361	385	563	403	336	609	445	528	447	623	614	586	580	1221	676	665	772	861	511	618	879
FvH4_5g19250	269	137	385	415	175	355	278	352	320	304	219	314	314	253	251	234	278	237	198	165	300	208	179	297	363	274	291	183	249	259	235	238	345	310	208	302
FvH4_5g19260	73	67	98	86	71	107	51	57	74	52	78	73	83	83	65	81	98	63	66	67	69	72	54	86	49	82	53	62	143	83	55	55	71	64	70	76
FvH4_5g19270	0	0	0	0	0	0	0	0	0	0	0	0	0	0	0	0	0	0	0	0	0	0	0	0	0	0	0	0	0	0	0	0	0	0	0	0
FvH4_5g19271	0	0	0	0	0	0	0	0	0	0	1	0	0	0	0	0	0	0	0	0	0	0	0	0	0	0	0	0	0	0	0	0	0	0	0	0
FvH4_5g19272	0	0	0	0	0	0	0	0	0	0	0	0	0	0	0	0	0	1	0	0	0	0	0	0	0	0	0	0	0	0	0	0	0	0	0	0
FvH4_5g19273	0	0	0	0	0	0	0	0	0	0	0	0	0	0	0	0	0	0	0	0	0	0	0	0	0	0	0	0	0	0	0	0	0	0	0	0
FvH4_5g19290	24	27	57	234	44	226	83	49	78	211	55	97	91	112	59	49	33	39	55	57	179	69	62	79	234	163	200	105	211	184	154	131	159	135	126	123
FvH4_5g19291	22	34	33	104	22	98	48	42	54	74	24	30	55	60	55	36	32	41	41	33	61	47	31	43	105	110	101	76	111	103	81	66	95	90	68	67
FvH4_5g19292	0	0	0	0	0	4	0	0	0	0	0	0	0	0	0	0	0	0	0	0	6	0	1	0	0	0	0	0	0	0	0	0	0	0	0	0
FvH4_5g19300	0	0	1	0	0	0	0	1	0	1	1	1	0	1	0	0	1	1	1	0	0	0	0	0	0	0	0	0	0	0	0	0	0	0	0	0
FvH4_5g19301	0	0	0	0	1	0	0	0	0	0	0	0	0	0	0	0	0	0	0	0	0	0	0	0	0	0	0	0	0	0	0	0	0	0	0	1
FvH4_5g19310	66	85	74	89	38	97	46	142	72	144	153	282	73	151	88	124	71	61	61	37	35	91	38	27	32	21	25	17	56	30	70	55	72	69	61	58
FvH4_5g19320	0	0	0	1	2	0	0	0	0	0	1	2	0	1	3	0	0	0	2	0	0	0	2	1	0	0	0	0	0	1	0	0	0	0	1	0
FvH4_5g19321	572	355	711	317	403	403	305	251	439	291	326	310	350	315	310	329	458	329	401	446	316	346	421	431	287	704	457	389	854	424	270	284	367	336	381	378
FvH4_5g19322	0	0	1	0	0	1	0	1	0	0	3	1	1	0	3	0	0	0	0	0	3	0	4	0	2	0	0	1	0	1	0	0	0	0	1	0
FvH4_5g19330	671	573	832	1093	773	1089	741	671	948	675	820	1021	851	896	652	715	931	688	566	767	664	827	627	960	519	892	629	610	1153	780	577	539	720	708	571	752
FvH4_5g19340	0	2	1	3	2	1	1	0	1	1	0	1	0	0	0	0	0	1	4	0	4	2	4	2	1	1	1	2	1	0	3	0	2	0	0	1
FvH4_5g19350	0	0	0	0	0	0	0	0	0	0	0	0	0	0	0	0	0	0	0	0	0	0	0	0	0	0	0	0	0	0	0	0	0	1	0	0
FvH4_5g19360	0	0	0	0	0	0	0	0	0	0	0	0	0	0	0	0	0	0	0	0	0	0	0	0	0	0	0	0	0	0	0	0	0	0	0	0
FvH4_5g19370	229	161	283	265	182	247	161	140	216	191	200	237	166	200	182	151	206	176	136	175	172	205	184	227	357	214	258	165	420	236	193	244	286	207	227	319
FvH4_5g19380	0	0	1	0	0	0	0	0	0	0	0	0	0	0	0	0	0	0	0	0	0	0	0	0	0	0	0	0	0	1	0	0	0	0	0	0
FvH4_5g19390	70	65	73	139	65	200	51	92	90	92	107	130	127	174	145	109	134	94	43	56	34	120	56	69	101	72	63	33	61	59	64	42	47	61	49	59
FvH4_5g19400	144	313	168	1	73	0	18	27	67	16	38	29	31	19	35	98	93	52	61	70	9	71	74	47	22	165	58	182	746	107	26	41	36	15	19	86
FvH4_5g19410	50	60	61	119	61	125	65	93	107	65	96	137	81	79	60	62	101	59	54	43	34	80	66	62	55	59	61	54	75	57	51	51	47	94	62	72
FvH4_5g19420	0	0	0	0	0	0	0	0	0	0	0	0	0	0	0	0	0	0	0	0	0	0	0	0	0	0	0	0	0	0	0	0	0	0	0	0
FvH4_5g19430	0	0	0	0	0	0	0	0	0	0	0	0	0	0	0	0	0	0	0	0	0	0	0	0	0	0	0	0	0	0	0	0	0	0	0	0
FvH4_5g19431	0	0	0	0	0	0	0	0	0	0	0	0	3	0	0	0	0	0	0	0	0	0	0	0	0	0	1	0	1	0	0	0	0	0	0	0
FvH4_5g19440	0	0	0	0	0	0	0	0	0	0	0	0	0	0	0	0	0	0	0	0	0	0	0	0	0	0	0	0	0	0	0	0	0	0	0	0
FvH4_5g19441	0	0	0	0	0	0	0	0	0	0	0	0	0	0	0	0	0	0	0	0	0	0	0	0	0	0	0	0	0	0	0	0	0	0	0	0
FvH4_5g19450	0	0	0	0	0	0	0	0	0	0	0	0	0	0	0	0	0	0	0	0	0	0	0	0	0	1	0	0	0	0	0	0	0	0	0	0
FvH4_5g19460	0	0	0	0	0	0	0	0	0	0	0	0	0	0	0	0	0	0	0	0	0	0	0	0	0	0	1	0	0	0	0	0	0	0	0	0
FvH4_5g19470	1374	1340	1530	2071	1201	1909	1267	1445	1921	1333	1468	1749	1466	1784	1241	1555	1824	1375	1152	1237	1264	1514	1166	1605	1298	1997	1341	1287	2866	1348	1426	1466	1684	1789	1505	1809
FvH4_5g19471	0	0	0	0	0	0	0	0	0	0	0	0	0	0	0	0	0	0	0	0	0	0	0	0	0	0	0	0	0	0	0	0	0	0	0	0
FvH4_5g19480	193	214	248	196	194	232	174	196	362	158	226	272	278	264	211	209	349	225	166	263	164	218	186	223	133	306	195	230	363	217	147	197	212	174	159	217
FvH4_5g19490	93	83	96	106	78	99	82	99	133	52	109	116	126	122	96	100	145	107	82	98	65	92	75	115	69	110	62	89	157	94	75	86	73	75	85	97
FvH4_5g19500	377	400	543	600	457	479	671	463	705	529	423	510	577	662	424	584	915	607	434	457	566	619	432	613	332	857	434	501	1342	673	545	444	677	619	554	721
FvH4_5g19510	47	20	87	148	21	190	124	103	63	201	87	117	124	240	109	38	78	54	21	26	47	65	43	33	249	77	114	40	42	146	171	160	223	238	167	237
FvH4_5g19520	237	183	331	372	192	429	174	221	291	251	224	287	261	313	231	159	259	161	163	244	202	212	225	244	283	307	268	174	342	228	207	228	244	254	246	263
FvH4_5g19530	615	608	768	1186	686	1176	676	990	1351	696	785	891	975	1059	691	694	948	805	525	590	617	670	667	913	615	899	589	703	1196	858	666	597	775	848	555	712
FvH4_5g19531	0	0	0	0	0	0	0	0	0	0	0	0	0	0	0	0	0	0	0	0	0	0	0	0	0	0	0	0	0	0	0	0	0	0	0	0
FvH4_5g19540	292	330	324	537	326	484	350	390	617	289	462	412	396	380	271	306	406	306	175	247	244	349	285	366	226	321	239	292	519	330	305	311	340	341	295	332
FvH4_5g19550	60	63	122	144	74	152	69	85	74	82	80	117	112	110	66	67	85	70	44	60	77	86	55	101	84	96	72	47	96	61	59	55	79	87	62	90
FvH4_5g19551	0	0	0	0	0	2	0	0	0	0	0	0	0	0	0	0	0	0	0	0	0	0	1	0	0	0	0	0	0	0	0	0	0	0	0	0
FvH4_5g19552	0	0	0	0	0	0	0	0	0	0	0	0	0	0	0	0	0	0	0	0	0	0	0	0	0	0	0	0	0	0	0	0	0	0	0	0
FvH4_5g19570	126	135	204	804	137	167	567	127	151	149	135	174	255	241	184	199	245	189	158	151	345	338	161	314	56	194	115	145	283	184	86	49	84	64	68	105
FvH4_5g19580	0	0	0	0	0	0	0	0	0	0	0	0	0	0	0	0	0	0	0	0	0	0	0	0	0	0	0	0	0	0	0	0	0	0	0	0
FvH4_5g19590	0	0	0	0	0	0	0	0	0	0	0	0	0	0	0	0	0	0	0	0	0	0	0	0	0	0	0	0	0	0	0	0	0	0	0	0
FvH4_5g19591	0	0	0	0	0	0	0	0	0	0	0	0	0	0	0	0	0	0	0	0	0	0	0	0	0	0	0	0	0	0	0	0	0	0	0	0
FvH4_5g19600	0	0	0	0	0	0	0	0	0	0	0	0	0	0	0	0	0	0	0	0	0	0	0	0	0	0	0	0	0	0	0	0	0	0	0	0
FvH4_5g19601	0	0	0	0	0	0	0	0	0	0	0	0	0	0	0	0	0	0	0	0	0	0	0	0	0	0	0	0	0	0	0	0	0	0	0	0
FvH4_5g19610	77	85	87	26	65	38	43	51	88	41	53	49	63	71	54	61	78	89	60	74	60	50	62	67	85	245	131	142	302	111	44	45	69	56	54	73
FvH4_5g19611	0	0	0	0	0	0	0	0	0	0	0	0	0	0	0	0	0	0	0	0	0	0	0	0	0	0	0	0	0	0	0	0	0	0	0	0
FvH4_5g19612	1	9	7	7	5	6	0	0	1	3	2	1	0	0	0	0	0	0	4	6	3	6	4	11	3	6	5	0	10	6	1	0	0	0	0	1
FvH4_5g19613	1	0	0	0	0	0	0	0	0	0	0	1	1	0	0	2	0	0	0	0	0	0	1	2	0	0	0	0	0	0	0	0	1	0	0	0
FvH4_5g19630	20	30	25	36	20	36	32	44	57	31	44	43	34	34	34	29	35	23	12	28	21	25	42	57	18	30	21	28	62	40	35	36	28	33	30	32
FvH4_5g19631	0	0	0	8	1	1	2	1	2	4	1	3	3	3	0	6	2	3	0	0	0	2	1	1	0	3	2	6	3	1	2	0	3	2	1	3
FvH4_5g19640	800	745	1025	1174	770	1279	674	642	1005	734	973	1090	800	948	835	932	1172	846	657	841	848	779	676	1179	727	1255	857	741	1627	981	775	757	920	1012	888	910
FvH4_5g19650	489	373	573	429	328	435	333	309	464	357	344	397	331	351	310	378	390	329	323	365	406	376	400	438	400	542	387	317	690	351	327	331	404	408	376	427
FvH4_5g19651	3	1	3	2	3	2	0	0	3	0	2	3	2	1	1	2	1	4	1	3	0	2	0	1	0	3	2	2	8	4	1	0	2	2	2	3
FvH4_5g19660	403	371	443	474	355	503	401	450	784	419	400	466	405	416	342	365	511	406	309	377	326	393	387	456	274	499	329	389	778	448	378	408	410	401	385	465
FvH4_5g19680	296	147	432	684	303	731	382	341	220	696	369	476	473	867	597	160	320	251	164	209	243	391	294	231	1396	403	794	195	374	546	541	550	642	815	598	617
FvH4_5g19681	59	34	79	141	59	117	124	90	94	256	65	91	113	152	130	69	109	69	76	91	182	101	74	114	193	127	168	59	154	177	165	137	144	131	112	134
FvH4_5g19690	0	0	0	2	0	0	1	0	2	0	0	0	0	0	1	3	0	0	0	2	2	0	0	3	2	2	2	0	1	1	1	1	1	1	1	1
FvH4_5g19691	130	131	181	290	174	295	141	127	176	145	160	234	197	234	172	133	251	156	92	158	153	160	149	207	115	175	119	117	221	154	148	141	173	195	143	175
FvH4_5g19692	0	0	0	0	0	0	0	0	0	0	0	0	0	0	0	0	0	0	0	0	0	0	0	1	0	0	0	0	0	0	0	0	0	0	0	0
FvH4_5g19700	1	0	0	1	1	0	0	1	2	0	0	1	1	1	0	0	1	1	1	0	0	0	0	0	0	3	0	0	2	0	0	1	3	0	3	0
FvH4_5g19701	157	107	152	247	160	261	136	137	205	142	144	173	229	193	151	154	177	168	123	168	133	150	161	203	114	172	111	138	256	126	130	126	124	116	113	128
FvH4_5g19702	0	0	0	0	0	0	0	0	0	0	0	0	1	1	0	0	0	0	0	0	0	0	0	0	0	0	0	0	0	0	0	0	0	0	0	0
FvH4_5g19710	0	0	0	1	0	0	0	0	0	2	2	0	1	0	0	0	0	0	0	2	0	1	0	0	0	1	0	0	2	0	0	0	0	0	0	0
FvH4_5g19730	0	0	0	0	0	0	0	0	0	0	0	0	0	0	0	0	0	0	0	0	0	0	0	0	0	0	0	0	0	0	0	0	0	0	0	0
FvH4_5g19731	0	0	0	0	0	0	0	0	0	0	0	0	0	0	0	0	0	0	0	0	0	0	0	0	0	0	0	0	0	0	0	0	0	0	0	0
FvH4_5g19740	0	0	0	0	0	0	0	0	0	0	0	0	0	0	0	0	0	0	0	0	0	0	0	0	0	0	0	0	0	0	0	0	0	0	0	0
FvH4_5g19750	0	1	0	1	0	0	0	1	0	0	0	0	0	0	0	0	0	0	0	0	0	2	0	0	0	0	0	1	0	1	0	0	0	0	0	2
FvH4_5g19751	1	2	1	1	1	1	2	1	1	2	9	3	5	1	5	1	4	2	3	4	0	3	3	1	1	2	0	2	4	3	2	1	2	0	1	1
FvH4_5g19752	2	1	6	11	2	4	2	1	2	2	3	4	7	3	4	4	5	3	7	3	7	5	9	2	3	6	2	4	14	6	3	0	4	1	3	3
FvH4_5g19760	2	2	3	3	1	7	2	3	3	1	2	2	0	5	2	1	2	0	0	1	2	0	0	1	2	2	2	0	0	0	1	1	0	0	2	0
FvH4_5g19770	468	384	463	443	375	469	356	357	541	320	454	534	478	493	410	504	479	489	364	391	317	448	426	490	321	550	359	431	947	431	344	332	419	398	392	460
FvH4_5g19780	517	395	642	859	519	599	546	445	583	579	439	587	732	692	588	576	690	628	445	447	590	544	418	775	346	599	418	465	842	505	591	606	729	621	566	653
FvH4_5g19790	0	0	1	2	1	0	0	1	4	0	1	0	2	0	0	0	1	0	1	1	1	0	2	0	0	0	0	0	1	0	1	1	1	4	2	0
FvH4_5g19800	11	3	11	22	16	13	8	8	13	7	12	21	29	32	7	8	11	11	27	18	7	7	3	2	20	15	14	8	18	26	2	4	5	6	3	5
FvH4_5g19801	0	0	0	0	0	0	0	0	0	0	0	0	0	0	0	0	0	0	0	0	0	0	0	0	0	0	0	0	0	0	0	0	0	0	0	0
FvH4_5g19840	72	35	92	159	60	90	88	64	85	130	27	36	137	97	63	64	84	65	78	54	74	64	49	75	50	44	52	66	38	74	47	36	46	58	30	39
FvH4_5g19860	84	82	109	131	72	125	105	78	178	108	108	103	97	102	95	80	109	87	73	64	75	108	65	91	86	108	87	90	181	106	74	79	92	90	60	95
FvH4_5g19861	1	1	1	0	0	0	0	0	0	0	2	1	0	0	1	0	0	0	1	0	1	2	1	0	0	0	0	0	0	0	1	0	0	1	0	1
FvH4_5g19870	297	246	377	259	167	267	204	236	421	165	192	186	202	190	193	164	208	194	180	202	232	232	194	218	187	304	189	183	453	196	259	286	324	288	327	361
FvH4_5g19880	5	4	9	7	4	22	10	9	18	5	20	16	17	10	12	13	14	12	7	5	6	7	1	4	2	4	4	6	3	4	4	2	8	6	6	7
FvH4_5g19881	5	11	12	21	9	25	13	17	22	13	9	24	31	30	13	25	27	24	9	14	10	8	9	6	1	10	8	3	13	10	9	4	4	6	5	4
FvH4_5g19890	196	177	264	130	94	121	136	132	239	92	161	168	155	159	142	209	243	162	109	111	98	143	158	226	107	202	132	143	465	152	103	133	134	126	127	138
FvH4_5g19900	60	49	78	92	60	77	53	40	72	70	47	101	76	71	93	93	94	80	64	56	87	54	48	42	34	80	49	54	99	65	34	24	36	38	33	33
FvH4_5g19910	1	2	3	8	0	7	1	2	5	2	1	2	6	3	7	2	7	3	5	8	10	4	5	1	5	5	2	3	5	0	1	4	2	2	3	3
FvH4_5g19920	0	0	0	1	4	0	62	29	75	0	0	0	0	0	1	0	1	0	1	2	0	2	0	1	0	0	0	0	0	0	0	0	0	0	0	0
FvH4_5g19921	0	1	3	0	0	0	8	14	20	42	57	55	0	0	0	8	16	13	0	0	0	0	0	0	1	0	0	0	0	0	0	1	0	0	0	0
FvH4_5g19930	0	0	0	0	0	0	0	1	0	0	1	1	3	1	0	0	0	1	1	1	0	1	0	0	0	1	0	0	0	0	0	0	0	0	0	1
FvH4_5g19940	115	147	173	176	136	188	115	122	174	109	129	163	204	180	139	168	210	139	106	154	122	166	115	169	79	189	95	109	233	114	98	77	99	95	116	133
FvH4_5g19941	0	0	0	0	0	0	0	0	0	0	0	0	0	0	0	0	0	0	0	0	0	0	0	0	0	0	0	0	0	0	0	0	0	0	0	0
FvH4_5g19942	0	0	0	0	0	0	0	0	0	0	0	0	0	0	0	0	0	0	0	0	0	0	0	0	0	0	0	0	0	0	0	0	0	0	0	0
FvH4_5g19960	0	0	0	0	0	0	0	0	0	0	0	0	0	0	0	0	0	0	0	0	0	0	0	0	0	0	0	0	0	0	0	0	0	0	0	0
FvH4_5g19970	0	0	0	0	0	0	0	0	0	0	0	0	0	0	0	0	0	0	0	0	0	0	0	0	0	0	0	0	0	0	0	0	0	0	0	0
FvH4_5g19980	209	246	252	95	116	166	107	195	288	61	180	135	157	165	162	200	197	206	171	155	174	162	163	151	123	191	115	181	405	167	158	179	219	162	155	219
FvH4_5g19990	5	12	11	0	8	6	9	3	6	2	6	4	2	2	9	6	6	7	3	7	2	6	2	2	3	5	2	11	12	4	0	3	4	6	2	5
FvH4_5g20000	255	164	301	247	142	235	162	180	244	183	168	191	179	180	210	136	164	199	165	164	234	210	174	238	185	226	204	166	366	172	174	259	272	222	201	258
FvH4_5g20010	0	0	0	0	0	0	0	0	0	0	0	0	0	0	0	0	0	0	1	0	1	0	0	0	0	0	0	0	0	0	0	0	1	0	1	0
FvH4_5g20011	0	0	0	0	0	0	0	0	0	0	0	0	0	0	0	0	0	0	0	0	0	0	0	0	0	0	0	0	0	0	0	0	0	0	0	0
FvH4_5g20020	892	980	1231	1256	621	1099	789	1273	1957	720	728	740	598	822	710	674	981	832	631	632	907	794	712	819	780	971	688	783	1507	909	930	1053	1170	960	1011	1125
FvH4_5g20030	0	0	0	0	0	1	0	0	0	0	0	0	0	0	0	0	0	0	0	0	0	1	0	0	0	0	0	0	0	0	0	0	0	0	0	0
FvH4_5g20031	0	0	0	0	0	0	0	0	0	0	0	0	0	0	0	0	0	0	0	0	0	0	0	0	0	0	0	0	0	0	0	0	0	0	0	0
FvH4_5g20040	7	12	3	15	5	16	11	9	40	4	19	9	7	10	8	10	11	6	5	9	11	8	6	12	11	10	7	6	14	9	8	18	14	12	13	22
FvH4_5g20041	1	3	8	3	1	2	0	4	6	2	1	1	1	1	1	1	1	0	1	0	1	2	0	1	2	0	2	0	4	2	0	3	2	0	3	1
FvH4_5g20050	2	6	1	5	3	1	2	1	8	0	1	1	3	1	2	5	1	1	4	1	1	0	2	0	0	13	1	1	14	2	0	1	1	0	0	0
FvH4_5g20060	2000	1722	2279	1733	1794	1935	1285	1290	1977	1234	1773	2080	1889	1689	1795	1906	2102	1622	1807	1861	1197	1992	1770	2053	1473	2263	1857	1679	4113	1792	1142	1245	1456	1257	1214	1686
FvH4_5g20070	73	69	140	116	77	89	63	74	111	89	82	103	90	118	115	91	140	105	77	84	103	113	88	89	91	145	92	76	269	96	74	103	119	92	93	144
FvH4_5g20080	317	223	402	103	153	223	232	224	412	327	292	343	351	387	343	422	384	395	191	182	140	296	333	399	285	666	323	425	1011	447	252	217	257	267	271	232
FvH4_5g20081	0	0	0	0	0	0	0	1	1	0	0	0	0	0	0	0	0	1	0	3	0	0	0	0	0	0	0	0	1	0	0	0	0	0	0	0
FvH4_5g20090	334	313	434	286	469	340	509	666	1065	504	536	729	585	455	492	767	904	592	625	765	440	834	531	912	329	687	419	395	777	485	346	329	427	361	345	457
FvH4_5g20091	0	0	0	0	0	1	0	0	0	0	0	0	0	0	0	0	0	1	0	0	0	1	0	0	0	0	0	0	0	0	0	0	0	0	0	0
FvH4_5g20100	0	0	0	0	0	0	0	0	0	0	0	0	0	0	0	1	0	0	1	0	0	0	0	0	1	1	0	0	2	0	0	0	0	0	0	1
FvH4_5g20110	0	0	0	0	0	0	0	0	0	0	0	0	0	0	0	0	0	0	0	0	0	0	0	0	0	0	0	0	0	0	0	1	0	0	0	0
FvH4_5g20130	8	16	2	1	2	3	2	0	0	1	5	2	2	6	2	2	3	3	8	11	1	2	1	0	2	7	4	12	26	7	2	2	2	0	1	2
FvH4_5g20140	65	118	82	61	50	59	40	36	80	18	60	56	63	57	45	41	81	44	39	42	27	45	55	41	25	53	46	60	118	61	23	30	43	28	19	42
FvH4_5g20141	218	267	335	26	198	37	121	161	288	57	176	227	222	176	206	162	317	180	189	216	150	199	176	321	53	311	144	210	534	206	124	125	161	113	106	268
FvH4_5g20142	0	0	0	0	0	0	1	0	1	0	0	0	0	0	0	0	0	0	0	0	0	0	0	0	0	0	0	0	0	0	0	2	0	0	0	0
FvH4_5g20143	0	0	0	0	0	0	0	0	0	0	0	0	0	0	0	0	0	0	0	0	0	0	0	0	0	0	0	0	0	0	0	0	0	0	0	0
FvH4_5g20150	0	0	1	0	0	0	0	0	0	0	0	0	0	0	0	0	0	0	0	0	0	0	0	0	0	0	0	0	1	0	0	1	0	0	0	0
FvH4_5g20160	0	0	0	0	0	0	0	0	0	0	0	0	0	0	0	0	0	0	0	0	0	0	0	0	0	0	0	0	0	0	0	0	0	0	0	0
FvH4_5g20161	0	0	0	0	0	0	0	0	0	0	0	0	0	0	0	0	0	0	0	0	0	0	0	0	0	0	0	0	0	0	0	0	0	0	0	0
FvH4_5g20170	0	0	0	0	0	0	0	0	0	0	0	0	0	0	0	0	0	0	0	0	0	0	0	0	0	0	0	0	0	0	0	0	0	0	0	0
FvH4_5g20180	1	2	4	8	2	7	5	3	6	2	5	8	9	4	5	5	7	6	2	5	1	8	2	3	1	1	3	1	9	1	0	0	0	1	1	3
FvH4_5g20181	0	0	0	1	1	1	0	0	1	1	0	1	0	1	1	0	1	1	1	0	0	0	1	0	1	1	0	0	0	1	0	2	5	1	2	2
FvH4_5g20190	1880	1634	2604	821	1442	951	1437	1778	3584	1056	1279	1481	1342	1063	1359	1932	1809	2103	2351	1741	1818	1567	1743	1803	1327	3634	1924	2138	5542	2248	1590	1713	1952	1618	1778	2239
FvH4_5g20200	3	2	8	4	7	2	4	3	6	2	11	7	6	3	5	1	6	2	3	7	2	2	3	9	4	10	4	3	6	1	2	2	0	1	2	3
FvH4_5g20210	10	4	6	3	2	2	0	1	2	0	4	2	1	0	4	4	1	2	5	4	0	4	4	4	4	7	6	5	22	2	4	1	2	2	2	10
FvH4_5g20220	957	763	1547	1513	915	1943	735	905	1258	1230	1270	1525	1150	1427	1185	919	1310	953	973	977	935	1038	856	1258	1773	1623	1421	822	2036	1360	967	984	1164	1281	1156	1439
FvH4_5g20230	144	126	188	163	79	166	119	121	252	126	95	134	101	121	127	111	124	108	83	63	104	96	82	108	89	127	94	82	214	97	120	163	160	137	142	140
FvH4_5g20240	370	324	423	840	339	793	444	462	605	516	397	514	430	564	383	409	384	415	271	300	385	384	275	368	344	392	262	230	443	320	522	496	648	660	517	616
FvH4_5g20250	54	37	82	13	33	17	25	31	51	10	25	19	10	21	26	19	27	23	14	31	9	28	26	25	14	17	20	11	24	18	28	29	39	25	38	63
FvH4_5g20260	1	1	0	1	2	0	3	1	0	0	2	2	2	2	0	1	0	1	0	0	0	1	0	1	2	0	2	0	0	1	1	0	2	2	0	0
FvH4_5g20270	446	484	615	752	413	783	434	519	781	333	587	590	582	603	501	459	747	462	335	420	382	504	448	574	406	606	382	399	976	468	434	407	509	473	401	537
FvH4_5g20280	316	225	312	297	240	307	193	206	350	195	241	297	260	318	262	210	279	226	237	268	201	257	286	264	199	290	231	243	439	246	156	197	212	182	173	222
FvH4_5g20290	4	4	4	8	14	5	3	0	10	1	12	9	3	0	2	0	9	2	1	7	3	5	2	0	1	5	2	5	10	1	6	1	4	2	2	6
FvH4_5g20310	818	593	1065	771	588	941	547	614	1042	647	713	801	737	824	723	639	958	692	691	704	628	724	692	842	621	1019	677	639	1438	713	564	589	711	607	616	713
FvH4_5g20320	445	403	559	399	494	533	381	497	709	404	719	788	572	610	483	559	699	515	423	436	291	557	449	597	301	737	358	355	849	437	330	307	409	404	435	476
FvH4_5g20321	0	1	0	0	0	0	0	1	0	1	1	0	0	0	0	0	0	0	0	0	0	0	0	0	0	0	1	0	0	0	0	0	0	0	0	0
FvH4_5g20330	3962	2475	4299	1155	1971	1353	1737	2231	4423	1612	2463	2812	1872	1743	2196	2276	2279	2727	3212	2626	2499	2370	2892	2791	2514	4387	3692	3277	8788	3264	1686	2252	2389	2024	2173	2907
FvH4_5g20340	4	3	3	27	2	9	12	5	1	8	5	5	4	13	7	0	5	4	1	1	2	3	4	1	16	2	9	0	3	4	9	14	12	18	16	21
FvH4_5g20350	0	0	0	0	0	0	0	0	0	0	0	0	0	0	0	0	0	0	0	0	0	0	0	0	0	0	0	0	0	0	0	0	0	0	0	0
FvH4_5g20360	0	0	0	0	0	0	0	0	0	0	0	0	0	0	0	0	0	0	0	0	0	0	0	0	0	0	0	0	0	0	0	0	0	0	0	0
FvH4_5g20361	0	0	0	0	0	0	0	0	0	0	0	0	0	0	0	0	0	0	0	0	0	0	0	0	0	0	0	0	0	0	0	0	0	0	0	0
FvH4_5g20370	50	112	77	117	83	108	99	104	157	65	108	143	168	125	82	87	124	100	71	87	73	103	58	99	63	119	56	111	166	128	67	79	90	116	72	109
FvH4_5g20380	11	21	7	10	15	5	8	5	12	6	16	5	22	13	7	17	26	18	13	9	8	20	10	11	4	16	8	10	27	18	6	4	14	8	5	16
FvH4_5g20390	54	58	73	56	48	60	43	71	86	50	61	93	59	55	27	63	97	52	37	47	37	49	42	84	46	90	54	44	116	69	55	56	60	54	63	42
FvH4_5g20400	249	261	306	191	246	182	216	254	378	160	291	311	272	280	267	308	365	318	254	251	190	297	251	298	118	367	172	265	608	248	199	264	241	192	195	276
FvH4_5g20420	0	0	0	0	0	1	2	0	0	0	0	1	0	0	0	0	0	0	0	0	0	0	0	0	0	0	0	0	0	0	0	0	0	0	0	0
FvH4_5g20421	256	400	363	384	423	479	598	1630	1209	734	1119	1972	222	259	223	711	634	257	225	242	225	870	237	421	357	504	384	256	429	405	472	214	403	470	427	344
FvH4_5g20430	50	62	69	126	57	153	68	126	63	108	163	222	79	178	65	104	105	69	34	18	33	105	28	39	55	36	43	13	40	26	64	40	49	39	41	46
FvH4_5g20431	0	0	0	0	0	0	0	0	0	0	0	0	0	0	0	0	0	0	0	0	0	0	0	0	0	0	0	0	0	0	0	0	0	0	0	0
FvH4_5g20432	7067	7302	8748	4868	6045	5981	2671	2952	4542	2034	3484	3935	4824	4738	4945	4816	4788	4737	3715	3962	2537	5215	4000	6692	3140	5847	3828	3372	9580	3127	1233	1795	1513	1766	1766	1810
FvH4_5g20450	69	105	144	115	102	126	79	95	145	79	91	114	75	101	81	103	112	109	78	84	78	126	79	130	59	135	88	73	225	104	73	82	91	70	85	114
FvH4_5g20460	540	441	577	690	333	519	640	702	1253	572	331	397	468	447	372	430	527	545	390	358	655	326	312	425	257	444	270	368	744	374	561	630	636	668	576	691
FvH4_5g20470	67	99	89	128	104	156	61	87	119	92	131	133	93	124	68	85	147	97	57	79	63	75	69	117	64	94	72	82	132	87	69	55	63	86	58	66
FvH4_5g20480	182	216	297	281	161	272	192	238	283	230	237	255	236	283	223	220	260	196	205	189	178	254	187	266	234	320	192	199	388	283	267	288	365	276	264	385
FvH4_5g20490	903	616	1243	945	850	990	801	903	1322	884	1222	1560	1074	989	1007	1137	1367	909	947	1178	1053	1260	1011	1290	861	1419	1052	925	1740	1047	976	937	1153	1083	1037	1212
FvH4_5g20491	3	2	2	1	3	1	0	0	0	0	0	0	0	1	0	2	1	1	0	0	1	0	0	1	0	2	0	3	4	1	0	0	0	0	0	0
FvH4_5g20510	518	553	670	412	579	657	469	429	896	494	584	679	595	543	575	583	840	636	521	659	486	559	623	656	360	785	479	568	805	747	487	455	655	494	544	612
FvH4_5g20520	4	10	9	8	4	11	4	16	23	14	6	4	3	9	5	3	7	4	4	3	4	7	4	3	11	7	12	6	8	8	6	14	5	2	11	9
FvH4_5g20530	11	16	8	6	13	7	7	7	20	9	7	5	7	13	7	8	20	9	16	15	7	13	15	11	11	18	13	16	18	18	5	5	9	3	3	4
FvH4_5g20540	0	0	0	0	0	0	0	0	0	0	0	0	0	0	0	0	0	0	0	0	0	0	0	0	0	0	0	0	0	0	0	0	0	0	0	0
FvH4_5g20550	1	3	0	0	1	0	0	0	0	0	0	0	0	0	3	0	2	1	2	1	0	2	2	0	0	1	0	2	11	2	0	0	2	0	0	0
FvH4_5g20560	0	0	1	0	0	0	0	0	1	0	0	0	3	0	2	0	0	0	0	0	0	1	1	0	0	1	0	1	0	2	1	0	0	0	0	0
FvH4_5g20590	0	0	0	0	0	0	0	0	0	0	0	0	0	0	0	0	0	0	0	0	0	0	0	0	0	0	0	0	0	0	0	0	0	0	0	0
FvH4_5g20591	0	0	0	0	0	0	0	0	0	0	0	0	1	0	0	0	0	0	0	0	0	0	0	0	0	0	0	0	0	0	0	0	0	0	0	0
FvH4_5g20600	60	63	84	147	59	122	90	89	143	110	75	84	79	85	103	83	74	119	58	69	97	63	61	85	91	133	94	75	204	102	84	79	89	100	102	88
FvH4_5g20610	1	1	3	0	1	0	1	0	0	0	0	0	0	2	1	1	1	0	5	2	0	0	0	0	1	3	4	0	4	0	1	1	2	0	0	2
FvH4_5g20611	0	0	0	0	0	0	0	0	0	0	0	0	0	0	1	0	0	0	0	0	0	0	0	0	0	0	0	0	0	0	0	0	0	0	0	0
FvH4_5g20620	0	0	0	0	0	0	0	0	0	0	0	0	0	0	0	0	0	0	0	0	0	0	0	0	0	0	0	0	0	0	0	0	0	0	0	0
FvH4_5g20621	0	2	0	0	0	0	0	0	0	0	0	0	0	0	0	0	0	0	0	0	0	0	0	0	0	0	0	0	0	0	0	0	0	0	0	0
FvH4_5g20622	0	0	0	0	0	0	1	0	0	0	0	0	0	0	0	0	0	0	0	0	0	0	0	0	0	0	1	0	0	0	0	0	0	0	0	1
FvH4_5g20623	779	723	1037	1403	820	1936	898	964	1148	1074	772	966	1074	1372	771	743	1025	715	504	743	732	909	650	992	1198	1482	1035	879	1882	1243	1054	1005	1243	1260	1115	1153
FvH4_5g20624	2	3	1	3	0	6	0	1	2	1	2	0	1	2	2	1	1	1	1	0	1	0	2	0	2	1	0	1	0	1	0	0	0	4	3	0
FvH4_5g20640	173	194	180	256	190	251	236	261	412	216	251	294	218	237	175	248	261	234	190	209	153	241	166	260	137	271	155	233	294	234	163	141	212	215	200	203
FvH4_5g20650	0	0	0	1	2	0	3	2	9	3	5	10	2	5	3	7	4	6	4	4	3	0	1	4	5	2	3	4	4	5	4	1	2	1	0	0
FvH4_5g20670	145	150	184	51	97	70	81	81	154	55	122	133	143	133	117	144	175	123	115	133	51	94	121	107	96	266	164	177	405	152	72	88	92	65	72	111
FvH4_5g20671	0	0	1	1	1	1	0	1	1	0	1	1	0	1	0	0	1	0	0	0	0	0	0	0	3	2	0	0	0	1	0	0	0	0	0	0
FvH4_5g20680	122	144	171	198	148	232	110	139	200	112	137	173	167	176	158	146	217	142	107	129	143	179	115	176	93	151	118	141	215	148	109	144	137	137	102	122
FvH4_5g20690	41	21	32	28	27	40	11	15	33	17	24	31	32	27	18	17	31	28	18	18	19	29	22	37	18	39	20	20	31	16	21	21	29	18	25	26
FvH4_5g20700	443	447	646	667	484	728	385	545	633	354	595	667	537	533	445	487	675	465	387	456	336	563	458	699	341	564	412	434	618	539	409	427	524	495	442	552
FvH4_5g20701	34	35	63	36	24	32	18	31	43	23	34	30	10	20	29	21	28	16	26	18	17	33	22	25	31	32	23	23	46	26	26	32	46	35	31	43
FvH4_5g20710	68	80	84	113	61	93	93	64	100	68	63	66	80	90	63	81	139	83	52	63	55	66	47	78	54	100	66	87	186	76	64	67	88	92	59	90
FvH4_5g20720	1026	692	1228	1173	430	1062	803	1187	2348	677	569	603	465	621	644	548	530	757	717	547	934	619	767	600	1130	961	959	835	2149	1009	1117	1411	1483	1010	1196	1439
FvH4_5g20730	11	34	9	10	32	13	5	8	7	0	6	2	15	6	2	4	22	3	14	14	3	15	9	9	8	4	6	13	40	6	1	2	0	1	3	2
FvH4_5g20740	0	0	0	0	0	0	0	0	0	0	0	1	0	0	0	0	1	0	0	0	0	0	0	0	0	0	0	0	1	0	0	0	0	0	0	0
FvH4_5g20741	0	0	0	0	0	0	0	0	0	0	0	0	0	0	0	0	0	0	0	0	0	0	0	0	0	0	0	0	0	0	0	0	0	0	0	0
FvH4_5g20760	216	266	234	25	137	35	116	113	245	25	106	125	67	53	74	198	195	159	168	155	63	166	193	178	94	281	165	238	522	169	79	109	96	74	81	164
FvH4_5g20770	434	415	514	559	433	698	439	448	613	412	488	545	443	542	303	353	436	317	378	523	369	492	396	521	410	577	443	378	694	497	400	363	513	453	415	477
FvH4_5g20780	17	19	19	3	12	10	14	30	34	46	56	53	98	124	89	59	87	86	16	20	15	14	9	12	10	13	10	8	17	17	21	14	19	29	21	20
FvH4_5g20800	3763	2244	5089	2926	3129	11655	728	5140	5703	1320	6412	6802	3971	3071	3387	2715	4684	2798	3435	4452	1089	3487	4112	4112	4350	3741	4072	2344	2167	2635	1575	1674	1587	2674	2628	2625
FvH4_5g20810	682	703	942	745	654	1031	617	696	963	660	991	1122	860	926	868	792	1138	757	657	803	622	873	784	901	813	1033	805	661	1407	889	808	790	984	1006	925	1129
FvH4_5g20811	1	3	6	9	3	5	3	2	0	0	1	1	4	8	4	1	3	0	3	2	0	4	1	3	1	1	1	3	2	3	1	1	0	0	0	0
FvH4_5g20820	3991	4951	4206	7376	5594	6824	4675	4585	6024	3670	6298	7311	7189	6077	3999	5174	6780	4504	3255	4976	3015	5292	3728	6932	2551	5620	2925	4241	7109	4323	2953	2548	2935	3651	2495	3418
FvH4_5g20830	0	0	0	0	0	0	0	0	0	0	0	0	0	0	0	0	0	0	0	0	0	0	1	0	0	0	0	0	0	0	0	0	0	0	0	0
FvH4_5g20840	455	412	583	476	306	594	183	389	500	239	631	609	460	411	517	305	321	306	418	419	283	396	424	518	441	483	400	267	543	301	272	296	315	308	348	377
FvH4_5g20841	0	0	0	0	1	2	0	0	0	0	0	0	0	0	0	0	0	1	0	0	0	0	0	2	0	0	0	0	0	0	0	0	0	0	0	0
FvH4_5g20850	122	197	172	167	170	185	117	139	214	61	185	210	232	172	130	147	227	149	127	167	67	192	124	209	83	220	108	148	437	163	122	134	153	128	117	228
FvH4_5g20870	62	77	98	90	54	92	62	74	124	75	86	95	82	74	76	77	132	65	56	63	55	92	56	111	41	134	40	80	155	77	57	63	71	70	65	83
FvH4_5g20871	0	0	0	0	0	0	0	0	0	0	0	0	0	0	0	0	0	0	0	0	0	0	0	0	0	0	0	0	0	0	0	0	0	0	0	0
FvH4_5g20880	172	188	180	285	325	298	209	207	235	143	245	298	315	275	202	210	359	204	149	205	121	211	177	240	114	182	131	170	234	189	111	104	118	132	121	171
FvH4_5g20890	0	0	0	0	0	0	0	0	0	0	0	0	0	0	0	0	0	0	0	0	0	0	0	0	0	0	0	0	0	0	0	0	0	0	0	0
FvH4_5g20900	204	236	313	581	140	461	195	380	606	262	255	242	165	275	180	152	200	185	100	136	269	159	168	239	288	199	175	176	275	239	300	287	354	267	252	261
FvH4_5g20910	1648	1498	2265	1699	1736	2377	1754	2045	2784	1948	2111	2155	2311	2218	1823	1985	2912	1831	1620	2099	1580	2113	1653	2303	1401	3019	1675	1796	4089	2387	1551	1457	1876	2053	1708	2000
FvH4_5g20911	0	1	0	0	0	0	1	0	0	0	0	0	0	0	0	0	0	0	0	0	0	0	0	0	0	0	0	0	0	0	0	0	0	0	0	0
FvH4_5g20920	1217	1330	1543	2242	1793	2618	1444	1564	2083	1355	1948	2487	2308	2320	1515	1594	2385	1480	1212	1578	1094	1753	1286	2023	959	1718	993	1275	2363	1523	1204	1174	1329	1648	1166	1559
FvH4_5g20921	0	0	0	1	0	0	0	0	0	0	0	0	0	0	0	0	0	0	0	0	0	0	0	0	0	0	0	0	0	0	0	0	0	0	0	0
FvH4_5g20922	0	0	0	0	0	0	0	0	0	0	0	0	0	0	0	0	0	0	0	0	0	0	0	0	0	0	0	0	0	0	0	0	0	0	0	0
FvH4_5g20930	0	0	0	0	0	1	0	0	1	0	0	0	0	0	0	2	0	0	0	0	0	0	0	0	0	0	0	0	0	0	0	0	0	0	0	0
FvH4_5g20940	162	102	185	15	150	14	64	74	138	16	111	117	123	68	111	197	148	161	167	153	54	92	123	136	147	417	240	175	660	165	48	87	46	37	68	92
FvH4_5g20941	0	0	0	0	0	0	0	0	0	0	0	0	0	0	0	0	0	0	0	0	0	0	0	0	0	0	0	1	0	0	0	0	0	0	0	0
FvH4_5g20942	0	0	1	0	0	0	0	0	0	0	0	0	0	0	0	0	0	0	0	0	0	0	0	0	0	0	0	0	0	0	0	0	0	0	1	0
FvH4_5g20950	52	101	95	36	57	36	31	38	94	36	53	43	23	34	33	55	87	42	67	63	35	64	50	46	20	51	52	75	198	63	32	29	38	37	15	27
FvH4_5g20951	2	2	1	0	1	0	0	2	1	2	0	1	1	1	0	0	3	1	0	3	0	0	0	1	1	2	1	1	4	5	2	2	3	1	1	2
FvH4_5g20960	0	0	0	0	0	0	0	0	0	0	0	0	0	0	0	0	0	0	0	0	0	0	0	0	0	0	0	0	0	0	0	0	0	0	0	0
FvH4_5g20980	0	0	1	0	0	0	0	1	3	0	2	2	0	1	1	2	2	2	0	0	0	1	1	1	2	8	7	1	7	1	1	0	0	1	0	3
FvH4_5g20981	0	3	1	0	0	0	9	4	12	4	3	9	0	1	4	7	9	11	3	1	1	4	3	4	7	20	11	16	18	13	2	1	1	2	5	4
FvH4_5g20990	30	17	31	29	17	31	25	28	41	11	23	17	28	30	23	32	34	25	27	17	35	23	20	23	23	36	32	18	62	37	19	27	30	17	28	33
FvH4_5g20991	2	3	3	1	3	9	2	5	4	3	4	4	7	9	9	6	2	8	0	3	7	3	0	2	3	4	5	5	5	6	4	2	3	3	5	3
FvH4_5g21000	34	38	49	73	29	58	49	81	95	35	48	40	24	40	41	25	40	31	16	23	24	30	28	36	27	34	23	30	41	39	65	32	56	35	36	60
FvH4_5g21020	296	278	363	330	217	342	269	290	437	274	237	295	247	285	254	221	271	249	217	184	261	259	288	254	372	301	282	251	531	328	301	372	409	341	319	458
FvH4_5g21021	1	0	0	13	5	9	0	0	0	0	0	0	0	0	0	0	0	0	0	0	1	0	0	0	0	0	0	0	0	0	0	0	0	0	0	0
FvH4_5g21030	0	0	0	0	0	0	0	0	0	0	0	0	0	0	0	0	0	0	0	0	0	0	0	0	0	0	0	0	0	0	0	0	0	0	1	0
FvH4_5g21040	6	10	8	3	9	4	9	6	13	5	16	14	11	13	7	9	17	7	4	10	4	10	5	12	5	16	9	8	21	11	9	9	5	6	4	18
FvH4_5g21050	373	256	491	315	238	415	232	285	358	283	286	355	329	333	356	307	317	288	270	282	310	329	339	362	534	436	437	243	554	366	302	386	429	327	327	443
FvH4_5g21060	9	10	7	19	8	23	14	15	28	18	3	12	35	50	32	47	42	30	13	7	8	12	11	24	2	14	8	6	6	4	18	6	16	12	14	6
FvH4_5g21061	7	9	8	31	14	23	46	24	28	28	20	17	76	73	30	42	31	42	8	11	11	18	10	17	5	10	7	6	12	6	24	10	15	20	18	7
FvH4_5g21062	3	7	6	12	3	18	16	9	12	12	5	7	33	25	29	31	20	18	3	9	6	4	8	19	5	5	3	7	5	4	12	8	13	14	4	3
FvH4_5g21063	12	6	5	19	7	13	23	12	35	28	17	16	56	55	26	38	63	43	3	5	7	9	8	10	8	6	1	6	4	13	12	9	12	12	18	12
FvH4_5g21090	951	1045	1134	711	913	1009	670	575	1111	742	594	716	779	663	586	771	1307	703	633	722	674	974	767	667	407	772	598	961	2221	840	348	371	476	390	376	403
FvH4_5g21091	0	0	1	0	0	0	0	0	0	0	0	0	0	0	0	0	1	1	0	0	0	0	0	0	2	0	0	0	1	0	0	0	0	0	0	0
FvH4_5g21100	0	0	0	0	0	0	0	0	0	0	0	0	0	0	0	0	0	0	0	0	0	0	0	0	0	0	0	0	0	0	0	0	0	0	0	0
FvH4_5g21110	0	0	0	0	0	0	0	0	0	0	0	0	0	0	0	0	0	0	0	0	0	0	0	0	0	0	0	0	0	0	0	0	0	0	0	0
FvH4_5g21120	19	22	20	10	7	13	5	6	17	26	7	9	23	23	35	31	26	46	20	14	40	13	14	16	37	28	37	15	30	35	14	13	32	20	19	16
FvH4_5g21130	14	6	15	20	18	20	14	16	29	18	16	16	23	20	14	21	25	12	14	14	9	22	12	26	7	8	8	9	15	20	8	12	10	13	12	13
FvH4_5g21140	0	2	2	0	0	0	0	0	0	3	0	1	1	0	1	0	0	1	1	1	2	1	3	1	0	0	0	0	0	0	0	1	0	0	0	1
FvH4_5g21150	645	629	745	697	385	550	278	454	603	275	737	745	478	471	485	352	518	386	396	516	362	534	520	552	496	622	592	462	796	441	431	447	515	388	434	563
FvH4_5g21160	90	56	93	85	68	81	48	62	101	47	75	68	65	54	67	51	76	56	51	61	49	58	57	59	62	87	71	53	133	49	83	69	69	57	51	66
FvH4_5g21170	87	61	179	100	66	142	76	109	168	77	78	96	63	87	91	53	109	92	76	62	109	94	91	124	108	120	106	85	247	121	107	126	145	105	118	158
FvH4_5g21171	2	3	1	0	0	3	1	2	0	3	5	0	2	1	2	1	1	1	2	1	1	3	1	1	0	2	0	0	4	3	0	0	1	0	1	2
FvH4_5g21180	363	289	337	366	224	356	283	343	496	275	295	326	261	330	243	273	371	329	235	226	294	320	289	313	362	408	336	357	645	360	350	335	418	341	353	374
FvH4_5g21200	0	0	0	0	1	0	0	0	0	0	0	0	0	0	0	0	0	0	0	0	0	0	1	0	0	0	0	0	0	0	0	0	0	0	0	0
FvH4_5g21210	36	56	49	46	44	63	52	48	111	73	60	86	56	47	46	55	78	40	45	50	38	48	40	61	29	67	42	47	98	64	46	63	74	76	52	69
FvH4_5g21220	3150	3053	3820	1618	2596	1532	2166	2861	4824	1447	3038	3225	3164	2688	2956	3492	4084	3112	3053	3648	2326	3899	3217	4712	1848	4822	2724	3333	7542	3070	1622	1840	2096	1640	1750	2320
FvH4_5g21221	0	0	0	0	0	0	0	0	0	0	0	0	0	0	0	0	0	0	0	0	0	0	0	0	0	0	0	0	0	0	0	0	0	0	0	0
FvH4_5g21222	1	3	0	0	0	0	0	1	3	1	0	1	1	1	0	0	1	1	1	1	0	0	2	2	0	0	0	0	3	1	2	2	0	1	0	2
FvH4_5g21223	0	0	0	0	0	0	0	0	0	0	0	0	0	0	0	0	0	0	0	0	0	0	0	0	0	0	0	0	0	0	0	0	0	0	0	0
FvH4_5g21260	5	9	15	4	4	8	0	2	5	1	3	6	2	4	9	3	4	5	8	4	4	12	8	11	6	4	6	3	1	7	0	0	0	0	0	0
FvH4_5g21280	445	549	533	492	464	452	674	557	796	561	659	768	629	736	557	833	929	668	528	584	410	862	367	810	282	787	389	609	1231	677	490	415	537	629	586	692
FvH4_5g21290	1884	1275	3349	1154	1143	1208	1846	1754	3058	2237	1540	1879	1849	2179	1997	1956	2863	2241	2885	2284	3139	2279	2291	3046	1919	6146	2721	2413	9938	2932	2680	3289	3698	2687	3482	4010
FvH4_5g21300	632	576	785	600	530	673	604	729	1076	592	655	768	676	630	603	617	809	638	607	615	523	706	721	781	600	754	599	693	1325	836	606	597	759	606	611	840
FvH4_5g21310	203	355	250	189	248	293	317	268	483	318	300	332	392	391	350	408	461	384	272	403	249	373	303	359	209	400	244	473	899	579	349	335	462	374	330	539
FvH4_5g21320	0	1	0	0	0	0	0	1	1	1	0	0	0	0	1	1	0	0	0	0	0	1	1	0	0	0	0	1	5	0	0	2	1	0	0	1
FvH4_5g21330	0	0	0	0	0	0	0	0	0	0	0	0	0	0	0	0	0	0	0	0	0	0	0	1	0	0	0	0	0	0	0	0	1	0	0	0
FvH4_5g21331	0	0	0	0	0	0	0	0	0	0	0	0	0	0	0	0	0	0	0	0	0	0	0	0	0	0	0	0	0	0	0	0	0	0	0	0
FvH4_5g21340	0	2	0	0	0	0	0	0	2	0	0	1	0	0	0	1	1	1	2	0	1	0	0	0	1	4	0	1	3	0	0	0	0	1	0	0
FvH4_5g21350	0	1	0	0	0	0	1	0	0	0	1	0	0	0	0	0	0	0	0	0	0	0	0	0	0	2	0	1	0	0	0	0	0	0	0	0
FvH4_5g21360	14	11	14	9	6	10	9	12	19	3	19	22	7	10	7	15	18	14	19	14	6	15	8	19	6	23	8	12	24	10	8	12	10	7	15	16
FvH4_5g21361	0	0	0	0	0	0	0	0	0	0	0	1	0	0	0	0	0	0	0	0	0	0	0	0	0	0	0	0	0	0	0	0	0	0	0	0
FvH4_5g21390	120	76	135	25	68	24	39	35	100	32	59	65	68	61	60	89	108	89	82	66	52	56	55	55	62	103	71	82	175	140	30	34	37	16	25	54
FvH4_5g21391	1	0	3	0	0	0	0	0	0	1	0	0	4	0	1	0	1	1	1	2	1	1	0	0	3	0	1	1	0	0	0	0	1	1	0	2
FvH4_5g21410	583	485	743	614	353	670	470	583	828	490	461	551	474	551	558	435	418	490	448	441	441	576	487	494	772	691	669	594	1111	597	512	721	685	606	667	822
FvH4_5g21420	3	0	2	3	3	5	6	1	6	0	5	3	3	3	5	3	5	2	2	3	2	3	0	3	2	0	1	2	4	4	0	2	1	1	2	2
FvH4_5g21430	122	85	122	83	92	97	61	76	118	49	125	120	77	87	89	85	127	99	85	105	101	108	90	106	83	152	105	92	188	100	81	87	85	81	67	103
FvH4_5g21431	2	0	4	4	2	9	1	3	3	3	2	1	1	2	2	2	2	2	0	2	3	4	0	0	4	3	3	1	5	5	1	3	0	1	2	0
FvH4_5g21440	81	107	185	101	88	152	101	153	247	127	152	218	110	115	144	123	296	133	99	125	197	137	100	180	103	178	151	130	255	215	141	108	201	147	164	182
FvH4_5g21450	237	293	335	388	254	356	223	238	372	176	320	368	334	320	237	257	367	255	212	246	220	252	211	282	153	339	196	220	488	261	195	203	241	234	213	229
FvH4_5g21451	0	0	0	0	0	0	0	0	0	1	0	0	0	0	0	0	0	0	0	0	0	0	0	0	0	0	0	0	0	0	0	0	0	0	0	0
FvH4_5g21460	21	21	29	25	6	32	12	30	48	14	26	23	18	16	16	18	11	23	14	15	22	24	20	15	6	21	17	13	27	17	15	24	30	16	10	21
FvH4_5g21470	0	0	1	0	0	0	0	0	0	0	0	0	0	0	0	0	0	0	0	0	0	0	0	0	0	0	0	0	0	0	0	0	0	0	0	0
FvH4_5g21480	683	629	894	715	633	1022	425	655	1123	438	800	795	707	708	621	552	780	584	500	622	366	526	661	727	509	919	505	688	1417	698	396	393	472	514	512	530
FvH4_5g21490	76	33	82	37	72	78	38	20	66	27	41	43	73	73	66	33	33	48	68	56	30	46	42	52	44	79	67	74	91	97	115	77	128	49	48	48
FvH4_5g21491	0	0	0	0	0	0	0	0	0	0	0	0	0	0	0	0	0	0	0	0	0	0	0	0	0	0	0	0	0	0	0	0	0	0	0	0
FvH4_5g21500	0	0	0	0	0	0	2	0	0	0	0	0	0	0	1	1	0	0	2	0	0	0	0	1	0	3	0	0	6	0	0	0	0	0	0	0
FvH4_5g21501	0	0	0	0	0	0	0	0	0	0	2	1	0	0	0	0	0	0	4	0	0	1	0	0	0	0	0	0	3	0	0	0	2	0	0	0
FvH4_5g21510	0	0	0	0	0	0	0	0	0	0	0	0	0	0	0	0	0	0	0	0	0	0	0	0	0	0	0	0	0	0	0	0	0	0	0	0
FvH4_5g21520	0	0	0	0	0	0	0	0	0	0	2	0	0	0	0	0	1	0	0	0	0	0	0	0	0	0	0	0	3	0	0	0	0	0	0	0
FvH4_5g21530	1	0	0	1	1	1	1	0	0	2	0	1	3	0	0	0	1	0	1	0	1	0	0	3	4	1	1	0	0	0	1	0	2	1	0	0
FvH4_5g21540	7	4	10	8	5	8	3	2	1	7	5	5	6	4	6	2	2	5	3	10	6	2	6	6	0	2	2	3	3	3	0	2	0	0	1	0
FvH4_5g21560	0	0	0	0	0	0	0	0	0	0	0	0	0	0	0	0	0	0	0	0	0	0	0	0	0	0	0	0	0	0	0	0	0	0	0	0
FvH4_5g21561	1	0	0	0	0	0	0	0	0	0	1	1	0	0	1	0	0	0	0	0	1	0	0	1	0	0	1	0	0	0	0	0	0	0	0	0
FvH4_5g21570	74	94	81	133	87	123	63	89	125	49	144	111	85	100	76	75	84	72	70	98	56	106	64	84	63	130	93	93	191	67	60	67	71	88	78	85
FvH4_5g21580	206	266	237	343	225	346	235	230	275	195	299	302	290	332	240	237	360	241	148	208	155	251	188	259	142	295	145	199	388	255	193	183	223	224	163	242
FvH4_5g21590	5	7	1	4	0	1	1	2	4	1	3	2	0	1	0	1	1	0	1	0	1	0	2	0	3	6	2	1	3	6	0	1	0	0	2	1
FvH4_5g21591	1	0	0	2	0	0	0	0	0	0	0	0	0	0	0	0	0	1	0	0	0	0	0	0	0	0	0	1	0	0	0	0	0	0	0	0
FvH4_5g21600	12	2	6	3	6	9	11	10	23	6	45	19	10	7	10	12	14	16	11	20	8	14	22	8	3	8	6	13	2	13	9	4	13	4	3	3
FvH4_5g21610	10961	6446	12305	3134	6112	5076	4336	5090	10626	4586	5818	6706	5596	5552	7237	7149	7783	8775	9241	7943	7333	6294	8175	7461	6204	12080	9288	8601	19763	8385	5798	7275	7986	5944	6602	8090
FvH4_5g21620	322	236	299	167	201	182	138	158	288	138	235	284	250	219	244	227	276	243	211	216	153	225	245	250	139	240	219	300	396	230	161	191	187	173	160	209
FvH4_5g21630	62	110	81	51	76	77	52	63	76	47	85	82	89	86	67	68	173	60	64	75	51	90	76	81	45	51	38	71	84	40	32	18	29	36	31	44
FvH4_5g21640	401	588	582	307	279	366	551	944	1763	368	577	566	403	412	352	466	659	598	376	381	535	434	458	529	254	633	350	528	1039	593	642	730	826	630	722	890
FvH4_5g21650	166	215	189	370	149	385	238	473	647	255	226	298	223	262	187	199	212	224	119	120	177	185	172	221	211	179	146	153	301	210	271	278	346	281	275	293
FvH4_5g21660	33	61	40	32	50	33	46	26	46	21	31	38	41	35	31	28	38	26	25	28	14	31	29	32	13	47	25	34	65	30	29	19	25	23	23	26
FvH4_5g21670	28	22	25	23	24	93	28	65	54	34	27	34	29	18	19	23	35	38	9	26	10	16	19	16	23	27	19	22	29	30	44	55	30	42	46	39
FvH4_5g21680	1118	733	1257	421	685	502	594	539	1036	600	471	536	670	681	704	766	977	972	807	757	743	750	886	910	583	1500	873	961	2172	977	536	630	695	607	710	864
FvH4_5g21690	628	592	795	1129	801	1051	608	691	908	769	822	941	1241	1047	867	1008	1239	874	694	843	611	943	639	1005	463	713	458	520	946	576	312	263	325	361	380	419
FvH4_5g21700	16	5	25	49	24	256	14	29	18	36	19	22	81	215	73	24	51	19	4	6	1	24	19	16	109	14	47	15	18	34	47	53	61	28	23	25
FvH4_5g21710	253	304	383	376	304	464	246	275	387	226	343	396	310	340	269	344	459	303	213	326	253	321	234	388	187	388	199	246	484	319	250	254	273	288	257	323
FvH4_5g21720	135	57	160	376	79	414	133	118	144	214	170	218	134	156	117	77	111	78	79	99	184	88	66	90	91	128	88	57	105	88	95	80	132	137	113	85
FvH4_5g21730	22	15	16	19	8	10	14	30	36	5	32	20	18	16	11	8	12	11	17	19	17	10	17	13	13	21	17	16	40	17	12	8	15	6	10	13
FvH4_5g21740	144	133	178	177	117	162	120	118	165	112	144	148	146	179	134	99	223	146	101	100	111	126	140	194	88	126	112	123	120	113	60	90	91	93	89	100
FvH4_5g21750	808	828	912	344	585	144	779	764	1432	374	572	641	580	508	520	761	815	906	823	681	619	739	720	952	385	1016	662	1009	1954	941	676	924	955	631	809	1309
FvH4_5g21760	615	554	792	275	386	302	397	552	1036	332	436	464	371	373	444	555	630	638	604	479	548	513	575	571	302	999	573	663	1576	665	526	590	634	537	529	705
FvH4_5g21780	0	1	0	0	0	0	0	0	0	0	0	0	0	0	1	0	0	0	0	0	0	0	0	0	0	0	0	0	0	0	0	0	0	0	0	0
FvH4_5g21790	0	0	0	0	0	0	0	0	0	0	0	0	0	0	0	0	0	0	0	0	0	0	0	0	0	1	0	0	0	0	0	0	0	0	0	0
FvH4_5g21800	0	0	0	0	0	0	0	0	0	0	0	0	0	0	0	0	0	0	0	0	0	0	0	0	0	0	0	0	0	0	0	0	0	0	0	0
FvH4_5g21810	0	0	0	0	0	0	0	0	0	0	0	0	0	0	0	0	0	0	0	0	0	0	0	0	0	0	0	0	0	0	0	0	0	0	0	0
FvH4_5g21820	0	0	0	0	0	0	0	0	0	0	0	0	0	0	0	0	0	0	0	0	0	0	0	0	0	0	0	0	0	0	0	0	0	0	0	0
FvH4_5g21830	0	0	0	0	0	0	0	0	0	0	0	0	0	0	0	0	0	0	0	0	0	0	0	0	0	0	0	0	0	0	0	0	0	0	0	0
FvH4_5g21840	192	161	264	243	153	284	151	179	257	186	181	232	198	218	193	149	210	172	144	183	196	189	214	212	185	270	195	180	377	215	162	132	192	200	204	204
FvH4_5g21860	22	26	26	23	20	38	11	22	19	24	19	29	31	17	27	19	18	24	21	16	22	20	16	30	17	35	21	22	68	20	15	16	38	25	28	32
FvH4_5g21870	750	820	853	782	745	943	748	776	1098	629	944	1042	864	848	785	866	1091	775	671	765	564	988	750	1013	743	1052	768	878	1462	903	659	727	749	767	676	837
FvH4_5g21871	0	0	0	0	0	0	0	0	0	0	0	0	0	0	0	0	0	0	0	0	0	0	0	0	0	0	0	0	0	0	0	0	0	0	0	0
FvH4_5g21880	1539	839	1903	2354	1704	2370	1198	875	1203	1289	875	1140	2098	1720	1450	1119	1589	1412	1201	1163	1288	1071	1198	1543	960	1258	1286	967	1511	1097	722	842	866	1087	822	950
FvH4_5g21890	369	320	502	770	380	824	339	375	469	400	461	489	442	540	421	407	428	332	312	333	331	401	304	373	410	466	353	286	730	336	333	401	425	472	404	456
FvH4_5g21900	0	0	0	0	0	0	0	0	0	0	0	1	0	0	0	0	0	0	0	0	0	0	0	0	0	0	0	0	0	0	0	0	0	0	0	0
FvH4_5g21901	0	0	0	0	0	0	0	1	0	3	0	0	0	1	0	1	0	1	0	0	0	1	3	0	0	3	0	0	0	1	0	0	0	0	0	0
FvH4_5g21910	1	6	4	1	0	1	0	1	8	3	1	4	7	2	7	0	3	1	6	2	0	3	3	2	3	3	2	5	11	3	3	6	11	8	1	5
FvH4_5g21911	0	0	0	0	0	0	0	0	0	0	0	0	0	0	0	0	0	0	0	0	0	0	0	0	0	0	0	0	0	0	0	0	0	1	0	0
FvH4_5g21912	0	0	0	0	0	1	0	0	0	0	0	0	0	1	0	0	0	0	0	0	0	0	0	0	3	0	1	0	1	0	0	1	0	0	0	0
FvH4_5g21920	0	0	0	0	0	0	0	0	0	0	0	0	0	0	0	0	0	0	0	0	0	0	0	0	0	0	0	0	0	0	0	0	0	0	0	0
FvH4_5g21930	0	0	0	0	0	0	0	0	0	0	0	0	0	0	0	0	0	0	0	0	0	0	0	0	0	0	0	0	0	0	0	0	0	0	0	0
FvH4_5g21940	1906	2218	2051	2945	2400	2972	2218	2771	3627	1641	2685	2952	3203	3039	1880	2221	3333	2250	1494	1947	1420	2114	1606	2636	1191	2307	1366	1863	3405	2032	1743	1738	1863	2050	1509	2075
FvH4_5g21960	0	0	0	0	0	0	0	0	0	0	0	0	0	0	0	0	0	1	0	0	0	0	0	0	1	0	0	0	0	0	0	0	0	0	0	0
FvH4_5g21970	0	0	2	0	0	0	0	0	0	0	0	0	0	0	1	0	0	0	0	0	0	0	0	0	0	0	0	0	0	0	0	0	0	0	0	0
FvH4_5g21971	0	0	0	0	0	0	0	0	0	0	0	0	0	0	0	0	0	0	0	0	0	0	0	0	0	0	0	0	0	0	0	0	0	0	0	0
FvH4_5g21972	0	0	0	0	0	0	0	0	0	0	0	0	0	0	0	0	0	0	0	0	0	0	0	0	0	0	0	0	0	0	0	0	0	0	0	0
FvH4_5g21980	0	0	1	0	2	0	0	2	1	1	0	0	0	2	2	0	1	0	0	3	0	1	1	2	0	0	0	0	1	0	0	0	0	1	0	0
FvH4_5g21990	4	5	6	0	1	14	2	2	5	5	2	1	1	3	8	2	0	2	5	1	1	1	1	3	3	6	1	1	2	2	2	3	4	3	3	3
FvH4_5g22000	77	89	99	127	69	96	77	94	97	63	91	109	108	105	79	57	99	79	68	72	51	95	68	72	55	78	55	76	92	89	51	53	51	58	33	74
FvH4_5g22010	0	0	0	0	0	0	0	0	0	0	0	0	0	0	0	0	0	0	0	0	0	0	0	0	0	0	0	0	0	0	0	0	0	0	0	0
FvH4_5g22020	2	0	1	2	1	2	0	4	3	0	1	1	0	2	1	2	5	1	0	1	4	0	0	5	1	0	1	0	0	4	1	0	0	0	1	0
FvH4_5g22021	2	1	2	4	2	3	26	27	21	22	10	21	4	5	7	4	4	0	25	36	15	2	1	4	22	41	26	15	81	31	24	27	30	23	30	32
FvH4_5g22030	0	0	0	0	0	0	0	0	0	0	0	0	0	0	0	0	0	0	0	0	0	0	0	0	0	0	0	0	0	0	0	0	0	0	0	0
FvH4_5g22031	0	0	0	0	0	1	0	0	0	0	0	0	0	0	0	0	0	1	0	0	0	0	1	0	1	1	0	0	0	0	0	0	0	0	0	1
FvH4_5g22060	11	19	15	7	17	6	6	6	21	6	5	10	10	6	6	16	26	16	11	19	23	19	12	15	8	28	15	11	57	14	4	3	4	6	8	19
FvH4_5g22061	0	0	0	0	0	0	0	0	0	0	0	0	0	0	0	0	0	0	0	0	0	0	0	0	0	0	0	0	0	0	0	0	0	0	0	0
FvH4_5g22070	0	0	0	0	0	0	0	0	0	0	0	0	0	0	0	0	0	0	0	0	0	0	0	0	0	0	0	0	0	0	0	0	0	0	0	0
FvH4_5g22080	95	109	155	113	85	113	104	95	140	85	99	112	108	98	105	105	146	104	65	89	81	115	82	119	82	130	62	71	257	81	65	81	86	83	77	105
FvH4_5g22090	0	0	0	0	1	1	1	1	1	0	1	1	1	3	1	2	0	2	1	1	0	3	1	1	0	1	0	1	2	1	2	0	1	0	1	1
FvH4_5g22100	106	115	188	538	187	526	189	193	179	233	176	225	460	500	163	159	262	149	347	254	135	190	102	236	142	104	104	78	205	137	119	147	180	196	148	151
FvH4_5g22120	13	7	14	27	9	16	4	14	20	10	4	5	6	12	10	2	23	7	11	13	13	10	13	11	5	3	9	2	12	3	6	7	14	20	16	13
FvH4_5g22130	1308	1349	1696	1224	1256	1248	1123	1208	1916	855	1263	1479	1461	1267	1167	1581	1875	1365	1150	1232	894	1795	1283	1777	897	1928	1106	1408	3140	1467	789	916	1120	1053	882	1249
FvH4_5g22140	15	19	22	4	12	6	7	9	19	2	3	6	8	8	9	9	6	10	4	5	2	6	8	12	8	12	14	17	32	25	3	5	8	4	5	14
FvH4_5g22141	0	0	0	0	0	0	0	0	0	0	0	0	0	0	0	0	0	0	0	0	0	0	0	0	0	0	0	0	0	0	0	0	0	0	0	0
FvH4_5g22142	5	2	24	9	1	10	15	2	6	10	0	5	13	5	17	5	23	28	11	10	26	5	2	8	22	4	8	45	23	31	46	22	34	71	37	24
FvH4_5g22143	0	0	0	0	0	0	0	0	0	0	0	0	0	0	0	0	0	0	0	0	0	0	0	0	0	0	0	0	0	0	0	0	0	0	0	0
FvH4_5g22144	0	0	0	0	0	0	0	0	0	0	0	0	0	0	0	0	0	0	0	1	0	0	0	0	0	0	0	0	0	0	0	0	0	0	0	0
FvH4_5g22170	17	19	15	21	18	26	8	13	29	11	16	13	11	7	9	8	6	14	5	1	1	10	9	3	13	26	11	15	37	20	11	13	13	23	21	22
FvH4_5g22180	0	0	0	0	0	0	0	0	0	0	0	0	0	0	0	0	0	0	0	0	0	0	0	0	0	0	0	0	0	0	0	0	0	0	0	0
FvH4_5g22181	0	1	0	0	0	0	0	0	1	0	0	0	0	0	0	0	0	0	0	0	0	0	0	0	0	0	0	0	0	0	2	1	0	0	0	0
FvH4_5g22190	31	37	53	40	38	24	24	42	58	27	49	44	33	51	36	52	63	48	31	40	43	56	22	44	28	61	43	32	51	59	26	42	65	47	32	61
FvH4_5g22200	90	113	151	123	89	145	108	139	169	114	157	173	144	171	112	127	188	120	113	123	88	173	100	168	121	213	123	101	284	118	87	99	130	114	74	106
FvH4_5g22210	1	0	0	1	0	0	3	1	1	3	0	2	0	0	0	1	0	0	0	1	0	1	2	0	1	0	0	0	0	0	5	6	5	4	1	9
FvH4_5g22220	683	395	979	2776	693	3742	960	849	980	1633	988	1336	1272	1602	1182	863	1008	761	610	763	1148	828	548	948	1238	1235	1030	460	931	866	1143	1028	1464	1579	1230	951
FvH4_5g22221	1	0	5	0	0	3	1	3	8	1	6	5	0	6	0	0	0	2	2	3	4	1	0	1	3	2	4	3	0	4	2	4	5	2	7	11
FvH4_5g22230	0	0	0	0	0	0	0	0	0	0	0	0	0	0	1	0	0	0	0	0	0	1	0	0	0	2	0	0	2	0	0	0	1	0	0	0
FvH4_5g22240	0	0	0	0	0	0	0	0	0	0	0	0	0	0	0	0	0	0	0	0	0	0	0	0	0	0	0	0	0	0	0	0	0	0	0	0
FvH4_5g22250	0	0	0	0	0	0	0	0	0	0	0	0	0	0	0	0	0	0	0	0	0	0	0	0	0	0	1	0	0	0	0	0	0	1	0	1
FvH4_5g22251	36	58	54	65	51	68	59	47	65	83	47	42	56	66	39	47	64	42	15	36	47	51	34	62	59	87	54	40	85	51	124	123	164	190	134	122
FvH4_5g22280	8	19	14	3	2	1	9	2	15	6	12	8	8	5	4	11	5	18	5	17	12	7	10	9	4	24	7	22	74	10	7	7	13	7	7	26
FvH4_5g22281	0	0	0	0	0	0	0	0	0	0	0	0	0	0	0	0	0	0	0	0	0	0	0	0	0	0	0	0	0	0	0	0	0	0	0	0
FvH4_5g22282	0	0	0	0	0	0	0	0	0	0	0	0	0	0	0	0	0	0	1	0	0	0	0	0	0	0	0	0	0	0	0	0	0	0	0	0
FvH4_5g22330	412	390	515	291	264	294	569	525	1242	487	256	296	354	375	301	486	544	614	335	328	570	379	398	420	216	625	333	514	1029	551	450	411	492	407	485	526
FvH4_5g22340	91	45	97	121	84	115	143	148	210	208	117	149	135	135	131	119	107	112	82	107	148	114	92	102	85	130	67	113	284	144	114	125	165	121	131	133
FvH4_5g22341	0	1	2	0	0	0	1	1	2	0	1	0	0	1	0	0	2	2	0	3	1	4	0	1	0	0	2	1	1	1	1	0	1	0	0	1
FvH4_5g22350	66	69	119	157	77	164	91	123	222	115	124	119	90	126	100	66	88	83	57	91	105	81	85	117	114	93	67	69	112	96	120	131	142	116	136	115
FvH4_5g22360	2	8	5	1	3	0	0	0	0	0	3	0	0	0	0	2	1	3	0	0	0	2	0	1	0	4	1	3	17	0	0	1	0	0	0	0
FvH4_5g22370	196	197	214	312	225	307	178	163	226	172	259	282	221	295	197	211	293	216	143	190	110	227	165	205	177	251	199	185	268	189	128	146	152	174	154	221
FvH4_5g22380	0	4	7	1	5	0	0	2	3	0	2	0	2	3	0	0	4	1	0	3	1	1	3	1	0	0	2	5	5	0	1	1	0	0	1	1
FvH4_5g22390	0	0	1	0	0	0	0	0	0	0	0	0	0	0	0	0	0	0	0	0	0	0	0	0	1	1	0	0	0	0	0	0	0	0	0	1
FvH4_5g22400	227	276	280	263	227	293	244	235	344	170	323	333	286	270	242	252	422	246	200	264	188	306	248	321	180	266	201	226	422	245	182	194	225	216	206	251
FvH4_5g22410	0	0	0	0	0	0	0	0	0	0	0	0	0	0	1	0	0	0	0	0	0	0	0	0	0	0	0	0	0	0	0	0	0	0	0	0
FvH4_5g22420	1882	2074	2782	3239	1404	2792	630	1583	1543	740	4936	4633	2163	2657	2443	1295	1726	1015	1356	1752	858	1800	1238	1871	1278	1339	1289	611	1162	1009	804	887	1011	985	1013	1190
FvH4_5g22430	0	0	0	0	0	0	0	0	0	0	0	0	0	0	0	0	0	0	0	0	0	0	0	0	0	0	0	0	0	0	0	0	0	0	0	0
FvH4_5g22431	0	0	0	0	0	0	0	0	0	0	0	1	0	0	0	0	0	0	0	1	0	0	0	0	0	0	0	0	0	0	0	0	0	0	0	0
FvH4_5g22440	73	52	101	75	67	74	65	59	117	64	70	108	82	70	56	62	87	73	76	82	55	93	64	91	42	92	56	63	150	73	56	73	86	73	48	67
FvH4_5g22450	171	225	280	327	115	243	279	235	289	290	215	229	168	204	182	200	272	154	140	200	274	214	166	231	243	324	254	203	378	262	313	285	378	409	318	420
FvH4_5g22460	246	186	304	389	164	352	182	198	334	208	221	282	209	280	207	221	312	199	170	219	231	202	179	240	177	226	198	173	317	195	203	180	228	189	167	208
FvH4_5g22470	475	370	584	758	322	589	321	341	459	388	487	513	428	485	437	416	520	421	372	384	372	436	390	568	422	531	486	405	894	427	341	370	418	411	374	457
FvH4_5g22471	1	1	2	2	0	5	1	0	0	0	0	0	1	0	1	0	1	0	0	0	0	0	0	0	0	1	0	0	3	1	0	0	1	0	1	0
FvH4_5g22472	0	0	0	0	0	0	0	0	0	0	0	0	0	0	0	0	0	0	0	0	0	0	0	0	0	0	0	0	0	0	0	0	0	0	0	0
FvH4_5g22480	19	37	47	47	32	33	28	24	47	28	34	37	39	54	32	32	58	42	27	30	20	35	17	28	15	46	25	28	44	34	24	20	16	23	26	34
FvH4_5g22490	455	480	546	430	349	388	393	460	667	387	466	518	421	456	395	520	560	498	386	412	436	431	409	479	334	558	336	443	797	457	398	393	432	384	406	492
FvH4_5g22510	0	0	0	0	0	0	0	0	0	0	0	1	0	0	0	0	1	0	0	0	0	2	0	0	0	2	0	0	0	1	1	0	0	2	0	2
FvH4_5g22520	1062	1707	1347	1520	1454	998	1850	1969	2197	1524	1691	2045	1911	1828	1286	1726	2842	1359	1091	1632	1315	2090	1014	1965	828	1801	938	1545	2970	1572	1629	1509	2057	2267	1674	2585
FvH4_5g22521	0	0	0	0	0	0	0	0	0	0	0	0	0	0	0	0	0	0	0	0	0	0	0	0	0	0	0	0	0	0	0	0	0	0	0	0
FvH4_5g22530	6	11	6	3	6	9	6	10	17	7	11	20	7	9	9	9	10	13	10	9	4	12	3	3	8	22	9	13	37	9	15	5	9	13	9	13
FvH4_5g22540	10	15	7	6	16	1	0	3	6	0	20	11	10	2	10	9	14	12	5	16	1	11	3	13	3	7	7	3	25	3	2	5	0	3	1	2
FvH4_5g22550	1128	1385	1455	799	1395	1297	770	1055	1587	487	1613	1618	1526	1299	1218	1360	1730	1124	1291	1709	635	1391	1387	1620	964	1741	1023	1153	2204	1176	543	603	645	702	710	940
FvH4_5g22560	1	2	0	0	0	5	0	1	2	0	0	3	2	1	4	4	0	2	0	0	1	1	2	1	0	0	1	0	0	1	0	3	0	2	1	0
FvH4_5g22570	869	789	1027	985	876	1238	670	678	1099	719	942	1024	982	867	838	763	1030	759	705	878	705	877	809	1078	638	1244	748	693	1744	767	581	594	777	733	717	794
FvH4_5g22580	270	267	330	447	233	382	215	203	326	279	304	368	305	301	280	295	375	189	233	202	197	244	216	284	216	360	204	182	548	224	215	198	238	239	236	326
FvH4_5g22581	11	11	16	16	12	21	9	17	13	7	18	18	12	17	16	5	9	20	12	20	10	10	9	12	3	17	13	6	16	20	12	9	12	14	12	16
FvH4_5g22590	237	222	368	241	164	256	143	142	270	129	167	194	160	189	227	155	229	184	189	175	188	185	223	203	195	197	229	186	378	200	147	192	253	164	161	241
FvH4_5g22600	1	0	0	0	0	0	1	1	0	0	1	0	0	0	0	0	0	1	1	0	0	0	0	1	0	1	0	1	0	0	0	0	0	0	0	0
FvH4_5g22601	0	0	0	0	0	0	0	0	0	0	0	0	0	0	0	0	0	0	0	0	0	0	0	0	0	0	0	0	0	0	0	0	0	0	0	0
FvH4_5g22602	0	0	0	0	0	0	0	0	0	0	0	0	0	0	0	0	0	0	0	0	0	0	0	0	0	0	0	0	0	0	0	0	0	0	0	0
FvH4_5g22620	162	117	190	41	142	40	97	80	169	42	80	98	122	115	129	170	201	222	102	123	76	179	162	231	57	133	88	142	239	141	34	52	51	25	25	64
FvH4_5g22621	0	0	0	0	0	0	0	2	0	0	0	0	0	2	0	0	0	0	0	0	0	2	0	0	2	0	1	1	0	1	0	0	1	0	0	0
FvH4_5g22630	0	0	0	0	0	0	0	0	0	0	0	0	0	0	0	0	0	0	0	0	0	0	0	0	0	0	0	0	0	0	0	0	0	0	0	0
FvH4_5g22640	52	57	66	219	74	154	63	107	166	57	71	85	126	105	71	58	56	51	28	36	54	61	38	49	52	27	35	31	45	49	86	69	82	80	70	69
FvH4_5g22650	76	33	90	104	63	68	51	61	86	58	72	67	69	73	61	65	69	66	70	66	70	65	54	74	48	71	40	53	89	80	44	65	67	58	52	61
FvH4_5g22660	18	14	33	12	22	12	39	37	58	18	24	26	33	36	41	53	82	58	30	17	20	65	56	48	14	65	19	48	68	29	8	11	19	8	17	12
FvH4_5g22690	63	34	67	37	58	43	146	91	144	63	60	58	113	111	106	119	168	185	75	86	88	125	133	118	51	143	64	120	164	120	41	42	43	25	39	79
FvH4_5g22700	7	5	12	5	4	5	20	14	24	12	4	6	11	9	16	10	11	22	5	4	5	8	12	10	6	19	5	16	13	16	8	11	14	6	9	9
FvH4_5g22710	24	12	12	17	7	43	20	19	20	11	14	6	21	54	19	12	11	11	4	5	4	9	7	12	43	18	28	5	9	26	29	22	30	28	31	32
FvH4_5g22720	223	197	269	383	272	498	253	255	382	280	275	384	357	362	272	266	320	240	187	246	169	273	258	312	217	312	205	225	530	282	183	208	221	262	205	283
FvH4_5g22730	0	0	0	0	0	0	0	0	0	0	0	0	0	0	0	0	0	0	0	0	0	0	0	0	0	0	0	0	0	0	0	0	0	0	0	0
FvH4_5g22740	220	264	284	88	196	68	109	108	196	43	232	211	187	210	165	184	229	180	209	230	68	245	245	201	135	266	167	202	564	168	54	85	86	83	78	141
FvH4_5g22750	76	78	125	61	59	67	82	74	136	62	80	69	72	81	76	97	92	93	69	60	70	80	87	96	59	92	61	105	169	104	56	78	86	74	86	102
FvH4_5g22760	140	129	143	98	106	131	127	124	261	89	179	153	146	114	129	137	152	173	98	137	98	158	173	191	112	176	123	166	319	165	96	106	133	100	105	122
FvH4_5g22770	0	0	0	0	0	0	0	0	0	0	0	0	0	1	0	0	0	0	0	0	0	0	0	0	0	0	0	0	0	0	0	0	0	0	0	0
FvH4_5g22780	35	20	24	4	14	3	44	30	44	28	17	19	29	19	23	35	45	38	30	22	23	36	53	54	10	47	15	34	46	38	11	6	9	4	17	14
FvH4_5g22790	14	1	14	11	12	4	34	13	36	19	7	9	18	16	20	26	25	35	13	17	13	20	21	25	6	30	8	16	41	21	11	6	11	7	9	12
FvH4_5g22810	30	27	45	6	44	12	57	38	49	26	22	23	50	38	58	79	94	120	35	25	18	64	49	55	13	86	34	63	114	51	14	27	21	18	15	30
FvH4_5g22820	273	295	349	398	391	501	195	234	312	237	320	392	487	430	310	441	485	390	192	202	153	275	224	315	190	418	204	330	473	317	181	141	181	197	203	242
FvH4_5g22821	15	17	15	22	18	29	25	19	29	12	10	14	21	14	19	23	34	18	14	13	8	16	12	17	8	30	8	10	14	25	13	6	15	7	9	8
FvH4_5g22822	45	33	38	55	51	68	76	71	62	62	44	65	88	67	55	86	78	94	39	38	43	49	48	55	23	80	21	44	74	48	46	30	61	20	23	26
FvH4_5g22860	386	360	481	470	366	534	295	373	511	305	444	496	435	437	391	430	529	452	249	353	279	398	315	415	316	513	382	393	785	413	257	295	304	264	293	358
FvH4_5g22870	1047	858	1351	1254	855	1364	884	1006	1449	999	1237	1525	1022	1239	1096	1087	1176	1111	964	1028	972	1162	1072	1237	1215	1593	1155	1129	2547	1271	1031	1132	1374	1175	1086	1485
FvH4_5g22880	21	39	43	33	34	16	41	28	48	17	27	33	39	38	24	42	60	37	54	30	18	34	23	43	14	37	20	33	75	27	14	15	32	30	17	38
FvH4_5g22890	200	164	281	317	157	291	135	146	229	179	188	207	193	197	232	200	240	179	134	152	173	239	186	238	273	287	245	200	408	234	152	153	176	149	117	178
FvH4_5g22900	41	41	36	53	37	38	34	28	57	12	36	47	36	33	34	33	53	32	31	37	43	41	45	38	35	66	42	24	68	40	27	34	36	24	26	33
FvH4_5g22901	0	1	1	4	0	0	0	0	1	0	1	0	0	1	0	1	0	0	0	0	1	0	0	0	0	0	0	0	0	0	0	0	1	0	0	1
FvH4_5g22910	220	172	417	407	230	480	269	384	557	308	246	347	217	285	229	246	315	334	369	306	498	257	213	390	246	381	289	291	458	320	304	306	388	384	303	343
FvH4_5g22911	0	0	0	0	0	0	0	0	0	0	0	0	0	0	0	0	0	0	0	0	0	0	0	0	0	0	0	0	0	0	0	0	0	0	0	0
FvH4_5g22912	0	0	0	0	0	0	0	0	0	0	0	0	0	0	0	0	0	0	0	0	0	0	0	0	0	0	0	0	0	0	0	0	0	0	0	0
FvH4_5g22930	62	55	64	68	54	56	0	0	0	17	21	42	63	66	54	55	64	56	0	0	0	44	71	70	0	0	0	0	0	0	0	0	0	0	0	0
FvH4_5g22931	0	0	0	0	0	0	0	0	0	0	0	0	0	0	0	0	0	0	0	0	0	0	0	0	0	0	0	0	0	0	0	0	0	0	0	0
FvH4_5g22932	0	0	0	0	0	0	0	0	0	0	0	0	0	0	0	3	0	1	0	0	0	2	0	0	0	0	0	0	0	0	0	0	0	0	0	0
FvH4_5g22940	84	157	86	29	102	24	44	54	111	17	111	133	77	74	76	91	114	69	96	107	36	151	81	123	28	127	54	74	199	65	26	35	30	13	26	65
FvH4_5g22950	17	59	28	1	23	2	5	15	9	2	38	42	30	25	19	31	49	21	16	30	6	35	20	10	6	36	20	18	51	13	7	14	10	12	7	13
FvH4_5g22951	0	0	0	0	0	0	0	0	0	0	0	0	0	0	0	0	0	0	0	0	0	0	0	0	0	0	0	0	0	0	0	0	1	0	0	0
FvH4_5g22952	0	0	0	0	0	0	0	0	0	0	0	0	0	0	0	0	0	0	0	0	0	0	0	0	0	0	1	0	0	0	0	0	0	0	0	0
FvH4_5g22953	0	1	0	1	0	0	0	0	0	0	0	0	0	0	0	0	0	0	0	0	0	0	0	0	0	0	0	0	0	0	0	0	0	0	0	0
FvH4_5g22960	0	0	0	0	0	0	0	0	0	0	0	0	0	0	0	0	0	0	0	0	0	0	0	0	0	0	0	0	0	0	0	0	0	0	0	0
FvH4_5g22970	0	0	0	0	0	0	0	0	0	0	1	0	0	0	0	0	0	0	0	0	0	0	0	0	0	0	0	0	0	0	0	0	0	0	0	0
FvH4_5g22980	310	451	317	205	333	260	269	339	508	185	513	552	427	394	263	389	579	357	346	455	154	403	255	384	256	471	317	436	891	490	240	209	229	240	236	333
FvH4_5g22981	1	0	0	0	0	0	0	0	0	0	0	0	0	0	1	0	0	0	0	0	0	0	0	0	0	0	0	0	0	0	0	0	0	0	0	0
FvH4_5g22990	105	208	171	96	165	211	91	110	155	103	231	245	222	170	118	188	235	139	142	181	83	201	110	185	74	205	93	148	333	127	83	66	83	105	103	137
FvH4_5g23000	0	2	0	0	0	2	0	0	0	0	0	1	2	0	1	0	1	0	0	0	0	0	0	0	2	1	0	0	2	1	0	1	0	0	0	0
FvH4_5g23001	2	2	6	2	0	7	0	0	0	0	1	0	0	2	0	0	0	0	0	0	1	0	1	0	0	1	0	0	0	0	0	2	0	0	0	0
FvH4_5g23010	55	64	68	59	68	82	70	72	139	47	64	76	86	72	57	65	73	76	63	61	65	62	74	81	50	92	56	87	145	82	46	69	73	60	40	88
FvH4_5g23020	2432	2514	3408	4077	2895	4375	2339	2396	3172	2870	3345	3648	3728	3785	2520	2937	3721	2574	2350	2952	2229	3257	2292	3662	2388	4572	2299	2559	5744	3018	2531	2414	2853	3339	2821	3253
FvH4_5g23030	53	35	72	36	18	66	27	32	79	16	37	60	25	38	167	23	33	46	37	44	87	29	22	24	38	52	66	33	84	37	27	37	61	31	33	51
FvH4_5g23040	1434	1285	1694	2165	1542	2375	1164	1278	1861	1372	1547	1746	1876	1950	1478	1562	1867	1450	1232	1469	1182	1587	1423	1977	1144	1896	1084	1189	2653	1381	1208	1218	1446	1540	1332	1395
FvH4_5g23050	1207	726	1397	1089	918	1382	725	809	1651	957	957	1225	1065	1090	1152	1025	1219	1281	1111	1092	1229	987	1127	1536	970	1459	1111	1121	1973	1277	896	889	1067	934	932	953
FvH4_5g23060	1566	1165	1853	2008	1409	2173	1180	1155	1848	1029	1422	1678	1732	1696	1551	1302	1724	1429	1390	1473	1211	1350	1468	1853	1065	2023	1391	1367	2188	1509	1258	1302	1519	1262	1263	1411
FvH4_5g23070	113	127	105	68	83	81	63	62	109	66	83	90	106	81	92	87	143	115	70	112	80	92	84	107	47	128	73	83	173	87	58	74	98	62	51	65
FvH4_5g23080	15	20	18	43	19	55	24	28	42	28	14	23	28	45	34	9	34	16	20	17	22	13	23	26	22	21	16	23	24	26	25	36	34	32	25	26
FvH4_5g23081	0	0	0	0	0	0	0	0	0	0	0	0	0	0	0	0	0	0	0	0	0	0	2	0	0	0	0	0	0	0	0	0	0	0	0	0
FvH4_5g23082	0	0	0	0	0	0	0	0	0	0	0	0	0	0	0	0	0	0	0	0	0	0	0	0	0	0	0	0	0	0	0	0	0	0	0	0
FvH4_5g23090	85	114	90	123	75	125	73	149	202	77	85	103	79	91	94	77	125	63	49	49	80	98	69	94	74	85	65	85	143	97	91	88	117	70	94	84
FvH4_5g23100	734	591	894	757	539	816	547	693	1078	565	651	698	553	620	616	535	727	599	521	520	545	597	612	604	645	749	613	581	1155	653	498	642	675	612	551	627
FvH4_5g23110	41	52	30	22	16	7	25	27	35	7	25	27	28	18	18	53	43	32	38	27	9	39	25	34	11	42	33	35	66	25	12	26	14	11	11	20
FvH4_5g23130	64	56	84	188	67	130	94	191	201	95	103	81	149	188	72	73	103	80	129	104	57	74	62	114	101	82	64	48	115	87	78	76	110	128	102	122
FvH4_5g23131	0	0	0	4	0	0	2	1	0	0	0	0	0	0	1	2	0	1	2	1	0	0	2	0	1	2	2	0	0	0	1	0	0	0	0	0
FvH4_5g23132	0	0	1	0	1	0	0	0	0	0	0	0	0	0	0	0	0	0	0	0	0	0	0	1	0	0	0	0	0	0	0	0	0	0	0	0
FvH4_5g23140	16	17	16	9	8	6	16	22	30	23	13	7	16	6	9	14	21	25	19	10	18	10	13	19	9	27	10	15	31	11	16	14	9	8	15	13
FvH4_5g23150	5	1	4	7	2	5	2	5	2	4	1	4	4	0	2	3	6	0	2	2	7	3	7	5	3	4	3	4	9	2	1	3	5	2	4	3
FvH4_5g23151	0	0	0	0	0	0	0	0	0	0	0	0	0	0	0	0	0	0	0	0	0	0	0	0	0	0	0	0	0	0	0	0	0	0	0	0
FvH4_5g23160	17	33	27	7	7	9	6	5	15	4	17	10	10	5	8	11	10	8	10	14	3	5	14	6	8	25	17	40	70	22	14	13	12	11	6	19
FvH4_5g23170	44	38	33	40	26	44	42	31	31	23	13	28	27	37	30	30	33	36	24	32	35	24	37	46	16	42	25	24	30	26	23	17	34	31	34	29
FvH4_5g23171	0	0	0	0	0	0	0	0	0	0	0	0	0	0	0	0	0	0	0	0	0	0	0	0	0	0	0	0	0	0	1	0	0	1	0	0
FvH4_5g23172	0	0	0	0	0	0	0	0	0	0	0	0	0	0	0	0	0	0	0	0	0	0	0	0	0	0	0	0	2	0	1	0	2	0	0	1
FvH4_5g23180	218	32	321	1611	213	2320	261	572	531	644	333	507	512	795	525	424	373	284	158	153	260	531	268	572	637	674	417	197	359	362	341	333	452	582	448	328
FvH4_5g23190	494	439	686	687	497	767	409	434	780	588	537	720	572	604	527	578	657	531	509	553	481	531	434	593	474	1001	574	538	1299	577	480	498	573	601	528	630
FvH4_5g23200	376	419	508	475	349	656	315	359	499	314	416	493	467	463	382	376	572	367	362	394	334	471	331	481	343	609	340	342	817	414	283	275	351	357	329	438
FvH4_5g23210	2112	1919	2721	2139	2349	3277	1992	2167	3520	1723	2351	2881	2873	2638	2214	2412	3360	2549	1948	2404	1820	2185	1879	3009	1396	3291	1890	2050	4660	2498	1628	1671	1961	1801	1646	2041
FvH4_5g23220	27	14	20	59	18	42	17	26	40	18	28	28	27	31	20	17	28	24	16	19	20	16	25	31	14	18	20	11	9	21	19	18	23	22	18	24
FvH4_5g23221	8	9	10	20	6	16	9	14	15	16	11	9	24	14	10	19	9	6	8	8	7	10	8	13	6	12	9	5	8	9	12	10	15	18	7	9
FvH4_5g23222	3	4	4	12	3	11	6	8	5	6	7	4	9	9	1	5	9	9	2	3	4	4	2	4	2	4	1	3	5	8	2	3	3	3	3	3
FvH4_5g23230	180	137	178	162	93	120	121	131	258	115	119	145	109	126	153	106	155	131	108	112	137	137	129	132	134	165	122	158	227	107	113	151	144	114	134	160
FvH4_5g23240	0	0	0	3	0	1	0	0	1	1	0	1	2	2	0	0	0	0	1	0	0	0	0	0	1	0	1	2	0	0	0	0	0	1	0	0
FvH4_5g23250	336	334	496	520	358	503	356	351	526	285	351	431	400	382	370	351	491	360	320	340	339	401	291	436	331	435	361	294	603	364	361	334	392	379	304	438
FvH4_5g23251	63	61	85	66	42	99	46	50	84	59	52	87	53	75	74	52	67	75	67	73	77	65	59	73	72	66	63	64	107	74	57	47	66	52	60	54
FvH4_5g23270	174	116	196	183	120	196	118	136	246	157	124	151	124	145	142	132	167	176	106	126	142	169	120	145	145	224	142	113	339	155	153	179	180	153	200	198
FvH4_5g23280	6	6	5	1	5	3	4	4	6	2	3	10	7	1	2	7	8	5	1	0	0	0	0	1	8	11	3	12	24	10	3	7	16	4	9	10
FvH4_5g23290	0	0	0	0	0	0	0	0	0	0	0	0	0	0	0	0	0	0	0	0	0	0	0	0	0	0	0	0	0	0	0	0	0	0	0	0
FvH4_5g23291	0	0	0	0	0	0	0	0	0	0	0	0	0	0	0	0	0	0	0	0	0	0	0	0	0	0	0	0	0	0	0	0	0	0	0	0
FvH4_5g23292	0	0	0	0	0	0	0	0	0	0	0	0	1	0	0	0	0	0	0	0	0	0	0	0	0	0	0	1	0	0	0	0	0	0	0	0
FvH4_5g23293	0	0	0	0	0	0	0	0	0	0	0	0	0	0	0	0	0	0	0	0	0	0	0	0	0	0	1	0	0	0	0	0	0	0	0	0
FvH4_5g23294	0	0	0	0	0	0	0	0	0	0	0	0	0	0	0	0	0	0	0	0	0	0	0	0	0	0	0	0	0	0	0	0	0	0	0	0
FvH4_5g23295	0	0	0	0	0	0	0	0	0	0	0	0	0	0	1	0	0	0	0	0	0	0	0	0	0	0	0	0	0	0	0	0	0	0	0	0
FvH4_5g23300	415	313	524	783	305	626	300	421	378	432	364	442	373	431	336	341	343	300	251	238	341	390	240	377	827	501	577	296	675	450	404	444	573	488	434	608
FvH4_5g23310	470	412	472	161	309	173	408	316	635	258	265	297	329	280	245	394	430	428	314	355	385	330	371	355	192	704	312	471	1054	359	222	253	301	246	258	317
FvH4_5g23311	0	0	0	0	0	0	0	0	0	0	0	0	0	0	0	0	0	0	0	0	0	0	0	0	0	0	0	0	0	0	2	0	0	0	0	0
FvH4_5g23320	903	808	1142	1584	1068	1656	1205	1079	1507	1150	1189	1346	1466	1704	1091	1285	1777	1315	757	933	1006	1089	840	1268	1075	1708	1030	935	1918	1286	947	897	1167	1256	1043	1267
FvH4_5g23321	2	1	1	2	1	2	3	0	0	1	1	1	3	2	6	1	2	3	2	1	0	0	2	2	0	5	2	0	4	0	0	2	1	0	0	0
FvH4_5g23330	0	0	0	0	0	0	0	0	0	0	0	0	0	0	0	0	0	0	0	0	0	0	0	0	0	1	0	0	0	0	0	0	0	0	0	0
FvH4_5g23340	0	0	0	0	0	0	0	0	0	0	0	0	0	0	0	0	0	0	0	0	0	0	0	0	0	0	0	0	0	0	0	0	0	0	0	0
FvH4_5g23350	921	859	1199	979	733	1093	706	912	1361	685	1279	1267	920	975	866	792	1051	780	778	879	742	1041	878	1044	947	1154	882	736	1513	863	693	795	883	783	776	1083
FvH4_5g23370	619	439	940	544	426	529	352	372	561	368	421	394	427	493	526	448	586	489	593	491	634	508	504	673	466	826	550	380	1125	457	427	513	497	411	460	629
FvH4_5g23380	112	111	119	175	126	166	136	144	190	97	159	152	162	139	120	125	168	162	90	108	73	111	120	161	50	149	83	114	172	106	101	85	123	131	111	115
FvH4_5g23390	0	2	3	2	3	1	4	9	12	4	2	4	3	4	2	5	5	7	4	1	3	0	1	3	9	24	7	16	42	5	2	1	2	3	1	4
FvH4_5g23400	194	141	243	431	224	507	248	244	307	244	352	414	292	337	280	206	299	176	168	239	171	235	245	295	264	302	234	238	470	280	200	167	235	271	240	219
FvH4_5g23410	1	0	0	0	0	0	0	0	0	0	0	0	0	0	1	0	0	0	0	0	0	0	0	0	0	0	0	0	0	0	0	0	0	1	0	0
FvH4_5g23420	29	10	39	51	34	140	32	44	22	25	25	27	79	156	83	23	46	34	4	6	3	33	12	12	102	21	79	17	10	30	51	70	90	76	35	40
FvH4_5g23430	99	86	108	162	86	259	68	110	108	92	120	101	134	196	124	90	116	82	66	44	53	72	61	58	154	105	95	53	122	100	86	107	125	128	95	85
FvH4_5g23450	209	157	268	389	287	545	292	269	391	333	356	460	496	557	303	274	341	267	214	339	221	361	255	346	324	394	248	173	291	294	240	233	313	332	265	255
FvH4_5g23460	1	2	1	5	1	4	5	4	3	0	1	3	5	4	1	2	0	2	1	0	1	0	1	2	4	1	0	1	4	2	0	2	1	2	0	3
FvH4_5g23470	76	90	77	229	100	311	78	78	107	109	88	96	138	160	94	71	129	70	49	58	70	94	53	92	32	107	40	91	141	90	48	55	67	119	85	81
FvH4_5g23471	22	12	7	4	10	3	11	10	22	4	15	12	6	7	7	9	7	4	8	8	1	10	4	12	5	21	15	9	22	11	5	5	10	8	4	12
FvH4_5g23480	78	61	89	136	96	119	64	58	85	83	107	110	99	106	94	80	129	77	64	66	69	115	103	118	79	79	86	84	104	76	67	55	86	81	65	84
FvH4_5g23490	176	170	270	308	118	396	182	254	399	178	228	253	200	223	203	159	228	159	158	177	209	233	205	213	247	229	187	135	289	203	233	239	247	232	187	244
FvH4_5g23491	0	0	0	0	0	0	0	0	0	0	0	0	0	0	0	0	0	0	0	0	0	0	0	0	0	0	0	0	0	0	0	1	0	0	0	0
FvH4_5g23500	170	205	223	274	162	293	154	161	276	188	159	192	236	248	205	221	294	193	115	155	118	173	196	237	123	226	141	132	328	185	166	159	167	176	150	189
FvH4_5g23501	0	0	0	0	0	0	0	0	0	0	0	0	0	0	0	0	0	0	0	0	0	0	0	0	0	0	0	0	0	0	0	0	0	0	0	0
FvH4_5g23510	967	1021	1108	450	746	484	630	632	1168	344	834	917	832	769	794	899	995	837	862	851	480	852	876	947	566	937	791	801	1657	808	405	499	507	415	424	654
FvH4_5g23520	18071	15424	22814	9627	15689	14473	11675	12813	21935	12410	13431	16047	17355	15871	14573	18754	20170	20247	18738	16936	15523	16202	16730	19545	11142	29156	16196	19703	46840	19828	13446	14205	16890	15513	13996	17110
FvH4_5g23530	0	0	0	0	0	0	0	0	0	0	0	0	0	0	0	0	0	0	0	0	0	0	0	0	0	0	0	0	0	0	0	0	0	0	0	0
FvH4_5g23531	0	0	0	0	0	0	0	0	0	0	0	0	0	0	0	0	2	0	0	0	0	0	0	0	0	0	1	0	0	0	0	0	0	1	0	0
FvH4_5g23532	0	0	0	0	0	0	0	0	0	0	0	0	0	0	0	0	0	0	0	0	0	0	0	0	0	0	0	0	0	0	0	0	0	0	0	0
FvH4_5g23540	2322	1934	2484	688	2251	1251	1341	1789	2879	904	2212	2551	2397	1836	1685	2162	2844	2246	2274	2400	1402	2042	2126	1993	1097	2342	1717	1924	3620	2037	1566	1701	2075	1838	1618	2042
FvH4_5g23550	42	54	65	28	37	25	43	38	59	18	48	41	37	28	26	39	39	35	39	36	11	55	31	26	18	74	40	58	87	47	29	27	35	18	26	51
FvH4_5g23560	293	333	372	155	380	189	303	327	409	123	349	445	488	335	271	438	504	327	192	275	129	414	242	476	99	373	178	340	533	295	156	162	164	171	137	264
FvH4_5g23580	83	84	128	91	63	104	50	63	86	69	77	77	74	82	52	52	85	67	59	88	70	64	61	94	58	79	64	61	159	66	45	53	53	53	63	65
FvH4_5g23590	74	55	80	78	50	81	53	66	125	39	66	64	63	65	71	52	91	48	67	56	53	72	53	86	50	78	50	59	116	60	60	53	66	53	56	72
FvH4_5g23600	80	100	112	90	91	83	84	110	162	81	118	135	94	113	122	131	172	105	124	124	113	154	92	139	119	128	144	110	226	126	103	103	116	95	97	150
FvH4_5g23601	0	0	0	0	0	0	0	0	0	0	0	0	0	0	0	0	0	0	0	0	0	0	0	0	0	0	0	0	0	0	0	0	0	0	0	0
FvH4_5g23602	18	23	30	36	20	51	13	6	6	14	17	28	8	12	7	11	7	3	0	0	0	15	6	15	3	10	7	4	3	12	12	9	9	9	17	15
FvH4_5g23610	201	496	274	50	197	34	256	292	529	84	262	312	291	223	179	371	451	285	236	276	103	296	268	302	111	450	177	397	797	378	190	195	206	132	150	317
FvH4_5g23620	17	17	29	36	9	24	15	31	36	19	18	28	23	19	14	11	8	25	6	10	19	11	8	6	20	13	7	11	17	12	30	21	33	19	22	34
FvH4_5g23630	283	318	364	374	294	450	344	385	529	310	459	507	397	405	331	398	449	348	257	345	269	399	295	396	259	523	275	356	687	375	245	259	307	371	309	333
FvH4_5g23640	328	361	312	596	324	567	340	361	474	350	452	471	533	496	333	363	502	309	252	360	248	376	272	413	212	306	245	282	483	325	258	270	293	301	278	317
FvH4_5g23641	0	0	0	0	0	0	0	0	0	0	0	0	0	0	0	0	0	0	0	0	0	0	0	0	0	0	0	0	0	0	0	0	0	0	0	0
FvH4_5g23650	0	0	0	0	0	0	0	0	0	0	0	0	0	0	0	0	0	0	0	0	0	0	0	0	0	0	0	0	0	0	0	0	0	0	0	1
FvH4_5g23660	5	3	4	2	4	12	5	1	5	6	2	4	4	10	7	4	9	5	5	6	3	6	4	8	1	1	4	7	3	7	8	5	3	3	2	6
FvH4_5g23670	1086	842	1623	1011	810	1339	592	869	1240	678	1098	1169	789	1058	1056	785	1049	937	731	1015	954	804	902	982	1263	1243	1242	688	1841	962	783	952	1096	748	921	1195
FvH4_5g23680	2	4	6	25	14	33	12	7	9	31	12	16	10	12	5	6	8	2	10	12	1	1	7	0	0	4	0	3	3	2	16	7	12	16	18	9
FvH4_5g23690	1	9	4	9	4	18	5	7	12	9	7	4	3	7	1	3	5	3	8	14	1	3	4	2	1	13	8	14	16	3	9	4	4	7	4	6
FvH4_5g23700	298	301	432	306	233	388	471	500	828	274	300	291	175	222	238	240	325	263	714	921	338	256	306	255	538	1222	825	889	2165	749	427	489	615	518	517	665
FvH4_5g23701	1	3	2	9	0	7	1	0	1	5	4	2	6	3	3	2	3	2	2	1	1	2	3	1	0	0	2	0	0	3	2	7	5	6	8	11
FvH4_5g23710	28	45	42	13	13	13	14	22	35	8	21	30	7	12	19	19	26	16	14	20	6	24	24	10	11	47	17	33	120	43	18	10	14	15	12	27
FvH4_5g23720	0	0	0	0	0	0	0	0	0	0	0	0	0	0	0	0	1	0	0	0	0	0	0	0	0	0	0	0	4	0	0	0	0	0	0	0
FvH4_5g23730	4	8	1	0	2	3	1	6	5	2	6	2	4	1	3	2	5	1	2	12	9	4	1	2	20	16	11	2	9	3	8	12	11	15	8	19
FvH4_5g23740	0	0	0	0	0	0	0	0	0	0	0	0	0	0	0	1	0	1	0	0	0	0	0	0	0	0	0	0	0	0	0	0	0	0	0	0
FvH4_5g23750	53	52	78	69	45	75	61	66	116	52	47	57	48	42	38	60	75	55	55	36	42	54	68	64	49	99	58	65	120	58	45	49	50	35	49	61
FvH4_5g23751	0	0	0	0	0	0	0	0	0	0	0	0	0	0	0	0	0	0	0	0	0	0	0	0	0	0	0	0	0	0	0	0	0	0	0	0
FvH4_5g23760	316	305	412	195	316	331	271	276	510	345	266	320	376	295	304	387	380	396	298	264	255	346	402	390	274	703	350	436	785	441	301	306	328	310	303	355
FvH4_5g23770	128	173	182	149	78	200	49	112	97	39	192	179	99	148	149	36	76	54	72	57	30	135	66	70	102	120	74	66	200	61	58	76	80	82	68	79
FvH4_5g23771	1	4	4	2	4	2	1	3	5	1	3	4	0	1	5	3	3	1	5	2	1	2	2	3	1	7	0	3	16	3	0	4	2	1	0	3
FvH4_5g23772	1	1	1	0	0	1	0	2	1	0	0	2	0	2	1	2	0	1	1	1	2	0	0	1	3	1	0	0	0	0	0	0	0	1	2	0
FvH4_5g23790	55	68	66	150	43	179	33	56	65	47	75	83	62	74	54	77	58	49	60	68	36	43	29	49	33	89	36	40	97	34	48	38	50	67	63	67
FvH4_5g23800	0	0	0	0	0	0	0	0	0	0	0	0	0	0	0	0	0	0	0	0	0	0	0	0	0	0	0	0	0	0	0	0	0	0	0	0
FvH4_5g23810	438	452	589	641	501	629	402	479	595	396	564	681	634	604	515	513	691	479	416	539	354	574	455	666	416	656	454	459	862	506	353	386	415	459	343	501
FvH4_5g23820	102	125	133	165	126	214	86	168	165	111	179	225	122	161	128	127	183	124	113	126	87	154	120	152	142	139	123	78	141	119	110	107	108	128	94	162
FvH4_5g23830	798	524	971	1063	634	1238	621	607	845	808	593	710	828	916	846	699	797	788	641	718	852	657	635	752	710	780	702	537	957	681	663	772	822	842	769	865
FvH4_5g23840	36	39	57	71	34	66	43	39	76	38	49	70	46	54	66	63	62	39	46	41	51	43	49	60	34	45	41	37	58	55	39	33	48	37	49	51
FvH4_5g23850	0	0	0	0	0	0	0	0	0	0	0	0	0	0	0	0	0	0	0	0	0	0	0	0	0	0	0	0	0	0	0	0	0	0	0	0
FvH4_5g23851	0	0	0	0	0	0	0	0	0	0	0	0	0	0	0	0	0	0	0	0	0	0	0	0	0	0	0	0	0	0	0	0	0	0	0	0
FvH4_5g23860	36	65	55	24	50	21	35	47	64	20	34	42	81	58	55	49	83	45	43	34	20	86	56	51	9	30	20	49	98	48	19	26	27	22	16	38
FvH4_5g23861	0	0	0	0	0	0	0	0	0	0	0	0	0	0	0	0	0	0	0	0	0	0	0	0	0	0	0	0	0	0	0	0	0	0	0	0
FvH4_5g23870	433	425	698	405	336	438	489	425	863	425	306	346	397	371	330	380	509	496	354	344	654	409	360	487	256	767	419	411	1208	484	440	408	465	421	455	533
FvH4_5g23880	214	159	255	114	139	166	112	138	192	104	154	192	148	136	140	149	190	159	173	201	191	132	158	190	101	265	160	181	336	166	91	112	135	100	118	144
FvH4_5g23881	0	0	0	0	0	0	0	0	0	0	0	0	0	0	0	0	0	0	0	0	0	0	0	0	0	0	0	0	0	0	0	0	0	0	0	0
FvH4_5g23882	0	0	0	0	3	0	1	1	1	0	3	0	0	1	1	3	0	3	0	0	1	0	0	1	1	0	0	0	1	2	1	1	1	0	1	2
FvH4_5g23900	41	43	57	84	52	71	47	53	66	51	49	70	50	59	40	48	60	62	54	29	54	52	37	64	32	63	35	40	94	36	32	43	32	42	30	50
FvH4_5g23910	1420	1540	1814	2470	1656	2679	1574	1824	2665	1802	2136	2446	2029	2395	1559	1999	2232	1821	1321	1505	1522	2177	1423	2250	1364	2741	1295	1641	3419	1756	1780	1716	2016	2143	1821	1928
FvH4_5g23911	340	328	314	561	354	563	356	419	619	443	517	587	504	532	354	509	414	439	254	342	404	379	370	508	320	430	301	355	601	366	373	375	423	483	358	404
FvH4_5g23912	0	0	0	0	0	0	0	0	0	0	0	0	0	0	0	0	0	0	0	0	0	0	0	0	0	0	0	0	0	0	0	0	0	0	0	0
FvH4_5g23913	0	0	0	0	0	0	0	0	0	0	0	0	0	0	0	0	0	0	0	0	0	0	0	0	0	0	0	0	0	0	0	0	0	0	0	0
FvH4_5g23930	1742	2248	1873	423	1290	372	1051	1239	2393	323	1284	1141	1206	980	1020	1935	1928	1858	1269	1463	532	1845	1667	1934	509	1802	830	1904	4442	1419	581	744	748	596	629	1137
FvH4_5g23940	262	193	385	525	333	856	223	287	358	280	391	541	362	504	393	310	440	286	204	272	272	312	258	303	288	368	217	260	483	371	217	232	291	303	290	249
FvH4_5g23941	227	301	287	359	283	332	227	236	311	193	287	319	228	256	223	223	309	211	144	227	156	280	193	288	152	319	171	251	409	215	152	186	237	208	172	237
FvH4_5g23942	0	0	0	1	0	5	1	1	0	0	0	1	0	1	0	0	1	0	0	0	0	0	0	0	0	0	0	0	2	0	1	1	1	3	1	0
FvH4_5g23960	225	223	282	350	232	379	221	176	278	208	220	273	275	310	229	250	307	262	129	122	120	251	192	284	174	279	197	202	350	203	168	211	191	242	214	260
FvH4_5g23970	61	89	63	90	67	96	60	67	100	48	91	76	88	69	57	62	103	72	38	46	41	64	64	67	33	46	44	61	130	65	47	51	58	50	41	38
FvH4_5g23980	1	0	0	0	0	1	2	3	0	0	0	0	2	0	0	2	0	0	0	3	0	0	1	0	0	2	1	4	3	1	0	5	0	1	0	2
FvH4_5g23981	1	3	1	3	1	3	4	2	4	1	3	2	6	1	1	4	2	0	2	3	2	4	2	3	0	7	2	2	6	1	1	1	3	2	0	2
FvH4_5g23990	281	274	381	334	217	352	234	273	472	213	245	216	264	289	240	233	249	279	217	217	271	276	242	286	239	305	272	219	393	255	229	270	308	241	297	353
FvH4_5g24000	30	24	35	48	30	38	22	36	41	22	36	44	39	45	55	26	52	30	28	30	21	28	26	13	28	23	32	30	40	35	26	20	28	24	29	27
FvH4_5g24010	0	0	0	0	0	0	0	0	0	0	1	0	0	0	0	0	0	0	0	0	0	0	0	1	1	0	0	0	2	3	0	0	0	0	0	0
FvH4_5g24020	9	12	18	5	6	7	6	5	10	1	6	2	5	9	6	4	9	7	19	8	6	7	9	13	10	14	10	19	45	16	5	11	4	10	11	18
FvH4_5g24030	0	0	0	1	0	2	4	0	4	2	2	2	0	0	0	0	0	0	0	0	0	0	1	0	1	2	3	9	0	5	2	1	4	1	1	0
FvH4_5g24040	22	22	23	11	7	8	2	15	20	6	17	12	9	5	10	13	10	11	6	10	9	32	18	8	5	27	14	21	78	25	20	25	24	16	9	21
FvH4_5g24050	42	34	39	106	72	128	90	112	128	72	105	134	23	18	14	30	43	20	46	54	47	66	80	81	59	86	58	122	209	140	63	68	65	65	77	67
FvH4_5g24051	1	1	2	1	0	1	0	0	0	0	0	0	0	0	0	0	0	0	0	0	0	0	0	0	0	0	0	2	0	1	0	0	0	0	0	0
FvH4_5g24052	0	0	0	0	0	0	0	0	0	0	0	0	0	0	0	0	0	0	5	3	6	0	0	0	0	0	0	0	0	0	0	1	0	0	0	0
FvH4_5g24053	0	0	0	0	0	0	0	0	0	0	0	0	0	0	0	0	0	0	0	0	0	0	0	0	0	0	0	0	0	0	0	0	0	0	0	0
FvH4_5g24054	0	0	0	0	0	0	0	0	0	0	0	1	0	0	0	0	1	0	0	0	0	0	0	0	0	0	0	0	0	0	0	0	0	0	0	0
FvH4_5g24055	0	0	0	0	0	0	0	0	0	0	0	0	0	0	0	0	0	0	0	0	0	0	0	0	0	0	0	0	0	0	0	0	0	0	0	0
FvH4_5g24056	0	0	0	0	0	0	0	0	0	0	0	0	0	0	0	0	0	0	0	0	0	0	0	0	0	0	0	0	0	0	0	0	0	0	0	0
FvH4_5g24070	0	0	0	0	0	0	0	0	0	2	0	0	0	0	0	0	0	0	0	0	0	0	0	0	0	0	0	0	0	0	0	0	0	0	0	0
FvH4_5g24080	0	0	0	0	0	0	0	0	0	0	0	0	0	0	0	0	0	0	0	0	0	0	0	0	0	0	0	0	0	0	0	0	0	0	0	0
FvH4_5g24090	2081	1168	2500	1697	1151	2198	923	1126	1961	1197	1300	1607	1294	1458	1715	1188	1281	1570	1340	1432	1458	1304	1724	1767	1527	1735	1630	1537	3188	1675	1175	1479	1532	1308	1332	1549
FvH4_5g24100	349	377	492	205	314	289	138	253	354	107	422	424	291	295	331	302	467	276	289	356	173	288	266	404	187	399	273	316	583	311	154	140	177	165	147	227
FvH4_5g24110	389	367	432	689	594	782	336	299	394	341	371	511	988	691	457	472	711	517	257	352	217	392	308	507	196	267	233	308	512	317	173	192	184	245	172	205
FvH4_5g24120	0	0	0	0	0	0	0	0	0	0	0	0	0	0	0	0	0	0	0	0	0	0	0	0	0	0	0	0	0	0	0	0	0	0	0	0
FvH4_5g24130	0	0	1	0	0	0	0	0	0	0	0	0	0	0	0	0	0	0	0	0	0	0	0	0	0	0	0	0	0	0	0	0	0	0	0	0
FvH4_5g24140	379	352	480	490	379	763	458	353	612	466	633	730	661	718	549	406	512	392	519	645	511	558	555	609	341	589	399	347	775	535	416	403	583	485	430	561
FvH4_5g24141	0	0	0	0	0	0	0	0	0	0	0	0	0	0	0	0	0	0	0	0	0	0	0	0	0	0	0	0	4	0	0	0	0	0	0	0
FvH4_5g24150	849	931	1036	1588	823	1237	754	861	1040	812	1244	1283	1115	1112	807	987	1193	922	754	1009	958	884	850	1204	588	1246	680	734	1631	734	669	672	858	956	822	902
FvH4_5g24160	3	7	6	8	5	15	6	12	5	9	10	13	9	10	10	9	6	6	7	7	10	13	8	14	7	7	2	3	11	7	2	6	5	4	9	4
FvH4_5g24161	0	0	0	0	0	0	0	0	0	0	0	0	0	0	1	0	0	0	0	0	0	0	0	0	0	0	0	0	0	0	0	0	0	0	0	0
FvH4_5g24170	0	0	0	0	0	0	0	0	0	0	0	0	0	0	0	0	0	0	0	0	0	0	0	0	0	0	0	0	0	0	0	0	0	0	0	0
FvH4_5g24180	163	164	168	250	163	286	143	162	233	149	193	241	231	202	185	163	185	171	141	178	124	159	124	194	108	181	126	171	255	170	131	136	137	151	119	129
FvH4_5g24190	48	54	107	63	44	94	31	62	84	57	69	51	56	65	50	78	92	76	46	53	76	67	54	111	33	55	38	31	46	47	26	25	38	31	21	54
FvH4_5g24200	362	338	532	547	358	834	430	438	702	489	418	467	395	450	370	353	588	393	332	421	457	459	370	499	324	514	320	284	512	388	333	321	404	382	368	395
FvH4_5g24201	245	208	396	313	243	566	284	236	473	287	218	330	223	223	235	194	423	215	176	240	340	287	205	332	168	387	209	168	299	274	206	183	275	281	217	274
FvH4_5g24202	0	1	0	0	0	0	0	0	0	0	0	0	0	0	0	0	0	0	0	0	0	0	0	0	0	0	0	0	0	0	0	0	0	0	0	0
FvH4_5g24240	0	0	0	0	0	0	0	0	0	0	0	0	0	0	0	0	1	1	0	0	0	0	1	0	0	0	0	0	0	0	0	0	0	0	0	0
FvH4_5g24250	0	0	0	0	0	0	0	0	0	0	0	0	0	0	0	0	0	0	0	0	0	0	0	0	0	0	0	0	0	0	0	0	0	0	0	0
FvH4_5g24251	0	0	0	0	0	0	0	0	0	0	0	0	0	0	0	0	0	0	0	0	0	0	0	0	0	0	0	0	0	0	0	0	0	0	0	0
FvH4_5g24270	0	0	0	11	0	1	0	0	0	1	0	0	0	0	0	0	1	0	0	0	0	7	3	0	0	0	1	0	0	1	3	0	0	0	0	0
FvH4_5g24271	0	0	0	0	0	0	0	0	0	0	0	0	0	0	0	0	1	0	0	0	0	1	0	0	0	0	0	0	2	0	0	0	0	0	0	0
FvH4_5g24272	47	31	38	36	63	63	16	14	21	12	71	55	52	47	38	35	58	38	42	69	22	157	99	159	5	27	11	22	46	17	2	4	0	3	6	7
FvH4_5g24273	131	150	156	80	152	169	48	61	88	55	152	166	122	100	99	118	195	90	100	113	40	244	186	257	25	132	54	75	154	82	10	10	13	16	10	25
FvH4_5g24274	0	0	0	0	0	0	0	0	0	0	0	0	0	0	0	0	0	0	0	0	0	0	0	0	1	0	0	0	0	0	0	0	0	0	0	0
FvH4_5g24280	41	44	84	43	41	85	17	44	60	23	86	65	65	73	43	50	73	60	36	57	33	46	40	73	31	45	30	31	35	56	31	50	43	47	52	47
FvH4_5g24281	0	0	0	0	0	0	0	0	0	0	0	0	0	0	0	0	0	0	0	0	0	0	0	0	0	0	0	0	0	0	0	0	0	0	0	0
FvH4_5g24282	0	0	0	0	0	0	0	0	0	0	0	0	0	0	0	0	0	0	0	0	0	0	0	0	0	0	0	0	0	0	0	0	0	0	0	0
FvH4_5g24283	0	0	0	0	0	2	0	0	0	0	0	0	0	0	1	0	0	0	0	0	0	0	0	0	0	0	0	0	1	1	0	0	0	1	0	0
FvH4_5g24290	1	0	0	0	0	0	0	0	0	0	0	0	0	0	1	0	0	0	0	0	0	0	0	0	1	0	0	1	0	0	0	0	2	0	0	1
FvH4_5g24300	0	0	0	0	0	0	0	0	0	0	0	0	0	0	1	0	0	0	0	0	0	0	0	0	0	0	0	0	0	0	0	0	0	0	0	0
FvH4_5g24301	0	0	0	0	0	0	0	0	1	0	0	0	0	0	0	0	0	0	0	0	0	0	0	0	0	0	0	0	0	0	1	1	0	0	0	0
FvH4_5g24310	2	2	1	0	0	0	2	0	0	0	0	0	0	0	0	0	0	3	0	1	0	2	0	0	1	0	0	0	0	2	1	0	2	0	0	5
FvH4_5g24320	0	0	0	1	0	0	0	0	0	0	0	1	0	0	0	0	0	0	0	0	0	0	0	0	0	0	0	0	0	0	2	0	0	0	0	0
FvH4_5g24330	212	138	312	196	121	163	130	119	221	128	115	129	142	140	193	163	165	163	196	149	211	143	189	181	151	250	164	194	450	175	153	186	191	167	195	224
FvH4_5g24340	0	0	0	0	0	0	0	0	0	0	0	0	0	0	0	0	0	0	0	0	0	0	0	0	0	0	0	0	0	0	0	0	0	0	0	0
FvH4_5g24341	0	0	0	0	0	0	0	0	0	0	0	0	0	0	0	0	0	0	0	0	1	0	0	0	0	0	0	0	0	0	0	0	0	0	0	0
FvH4_5g24350	1217	1526	1505	861	1428	1001	1037	1107	1689	668	1555	1734	1617	1487	1169	1599	2197	1349	1179	1450	743	1590	1270	1985	742	1822	969	1355	2443	1326	716	740	920	946	756	1029
FvH4_5g24360	167	146	211	242	169	285	132	140	206	160	180	188	214	236	214	153	245	206	134	175	153	153	159	195	142	169	182	125	202	191	134	147	153	177	144	199
FvH4_5g24370	0	0	0	0	0	0	0	0	0	0	0	0	0	0	1	0	0	0	0	0	0	0	0	0	0	0	0	0	0	1	0	0	0	0	0	0
FvH4_5g24380	13	17	19	65	19	50	38	26	34	48	25	27	22	32	30	25	41	28	18	19	34	16	15	29	30	38	36	22	26	30	42	34	49	55	50	30
FvH4_5g24390	0	0	0	0	0	0	0	0	0	0	1	0	0	0	0	0	0	0	0	0	0	0	0	0	0	1	0	0	0	0	0	0	0	0	2	3
FvH4_5g24391	0	0	0	0	0	0	0	1	0	0	0	1	0	0	0	0	0	0	0	0	0	0	0	0	0	0	0	0	0	0	0	0	0	0	0	0
FvH4_5g24400	5	4	6	1	1	6	6	9	7	3	1	14	5	8	1	6	6	3	6	7	5	8	13	5	14	13	6	17	14	11	6	6	5	1	2	4
FvH4_5g24410	677	651	724	485	756	817	278	475	726	405	615	742	753	740	639	658	989	716	489	657	315	633	648	623	303	1023	480	765	1436	755	419	327	560	494	411	538
FvH4_5g24420	0	0	0	0	0	0	0	0	0	0	0	0	0	0	0	0	0	0	0	0	0	0	0	0	0	0	0	0	0	0	0	0	0	0	0	0
FvH4_5g24430	13024	9502	16236	20643	11852	19656	9213	8072	12827	8576	7507	12227	20927	16585	16889	11788	31514	15507	12331	12116	14117	9918	11761	16797	7320	13653	14928	11158	15223	14930	7716	7237	8915	8008	6034	12202
FvH4_5g24440	0	0	0	0	0	0	0	0	0	0	0	0	0	0	0	0	0	0	0	0	0	0	0	0	0	0	0	0	0	0	0	0	0	0	0	0
FvH4_5g24450	1	4	1	0	0	1	1	2	1	0	2	1	4	2	3	0	0	2	0	3	0	0	1	0	2	1	4	1	1	0	0	0	0	0	0	0
FvH4_5g24451	9	9	3	0	3	0	1	1	2	0	4	7	5	1	3	10	6	6	3	5	0	11	7	1	1	6	5	1	13	2	0	0	0	1	0	0
FvH4_5g24460	232	206	258	164	203	206	144	180	378	145	212	213	237	211	242	245	286	245	201	158	129	204	227	250	134	329	219	197	444	217	116	133	129	143	119	169
FvH4_5g24470	69	61	94	98	86	115	72	81	110	84	90	95	96	99	67	101	133	88	60	74	69	97	60	72	59	100	64	76	93	75	66	65	77	69	59	65
FvH4_5g24480	190	245	257	106	169	131	145	190	296	65	240	235	195	158	166	296	300	236	140	197	113	238	227	262	85	323	143	265	454	217	126	136	134	112	118	188
FvH4_5g24490	100	97	156	110	104	129	88	99	158	76	102	132	126	124	117	111	143	121	94	105	115	141	124	146	80	190	106	104	288	106	93	102	126	89	81	147
FvH4_5g24500	5743	5409	6775	2736	5229	2807	3211	4152	6791	1931	5384	5464	5039	4531	4945	5819	6741	5546	5586	6507	2966	5666	5236	6560	3175	7114	4469	4771	10399	4728	2783	3530	3546	3055	3163	4260
FvH4_5g24510	220	257	302	328	300	265	540	314	561	344	208	230	364	341	239	404	508	405	238	280	270	393	266	370	175	446	213	378	597	359	384	393	512	600	492	556
FvH4_5g24520	197	199	233	302	219	322	213	183	277	168	282	278	265	260	205	216	308	216	164	223	180	249	194	266	152	262	152	179	306	187	168	172	180	196	175	200
FvH4_5g24521	19	15	20	36	25	35	25	19	33	16	25	25	24	22	26	26	28	20	16	18	20	23	20	33	18	12	21	16	39	26	23	9	23	23	16	25
FvH4_5g24522	0	0	0	0	0	0	0	0	0	0	0	0	0	0	0	0	0	1	0	1	0	0	0	0	0	0	0	0	0	1	0	0	0	0	0	0
FvH4_5g24540	6	8	3	7	2	4	4	1	4	2	5	5	3	2	4	5	7	11	4	3	2	6	3	2	3	4	2	10	9	2	2	3	4	1	4	2
FvH4_5g24550	0	0	0	0	0	0	0	0	0	0	0	0	0	0	0	0	0	0	0	1	0	0	0	0	0	0	0	0	0	0	0	0	0	0	0	0
FvH4_5g24551	0	0	0	0	0	0	0	0	0	0	0	0	0	0	0	0	0	0	0	0	0	0	0	0	0	0	0	0	0	0	0	0	0	0	0	0
FvH4_5g24552	0	0	0	0	0	0	0	0	0	0	0	0	0	0	0	0	0	0	0	0	0	0	0	0	0	0	0	0	0	0	0	0	0	0	0	0
FvH4_5g24553	0	0	0	0	0	0	0	0	0	0	0	0	0	0	0	0	0	0	1	0	0	1	0	0	0	0	1	0	0	0	0	0	0	0	0	0
FvH4_5g24560	3820	1203	3035	827	1289	493	746	1505	2372	1504	1220	933	796	943	1029	1223	734	1829	1638	1777	1927	718	1628	1392	1974	3407	1995	1653	1291	1658	1294	2027	1952	1305	1998	1538
FvH4_5g24600	0	0	0	0	0	0	0	0	1	0	0	0	0	0	0	0	0	0	0	0	0	0	0	0	0	0	0	2	2	0	0	0	0	0	2	0
FvH4_5g24610	0	0	0	0	0	0	0	0	0	0	0	0	0	0	0	0	0	0	2	4	8	25	41	32	0	0	0	1	1	0	2	0	0	0	0	0
FvH4_5g24611	0	0	1	0	1	1	0	0	0	0	0	0	0	0	0	2	0	0	0	1	0	0	0	1	0	0	0	0	0	0	0	0	0	0	0	0
FvH4_5g24620	11	13	17	36	18	15	7	4	12	5	19	30	33	29	16	15	23	8	10	3	1	23	12	19	11	6	5	3	7	5	6	7	6	8	4	5
FvH4_5g24630	0	0	0	0	0	0	10	11	10	14	5	7	0	0	0	0	0	0	8	4	20	6	4	8	6	3	6	6	2	4	18	19	18	21	25	14
FvH4_5g24631	0	0	0	0	0	2	0	1	0	0	0	0	0	0	1	0	0	0	0	0	0	0	0	0	1	0	0	0	0	0	0	0	0	0	0	0
FvH4_5g24640	2	0	2	11	2	8	7	4	4	2	2	4	4	3	2	3	3	2	0	8	2	1	2	3	7	4	1	3	4	3	5	1	2	6	2	4
FvH4_5g24641	236	266	291	157	276	141	222	274	424	115	195	267	324	229	180	301	385	320	244	325	296	229	239	363	105	426	179	265	542	296	152	175	189	169	169	270
FvH4_5g24650	86	155	114	48	103	66	71	81	105	38	121	125	80	110	89	107	124	116	77	109	59	91	75	92	42	166	62	121	310	98	70	92	80	77	75	127
FvH4_5g24660	0	0	0	0	0	0	0	0	0	0	0	0	0	0	0	0	0	0	0	0	0	0	0	0	0	0	0	0	0	0	0	0	0	0	0	0
FvH4_5g24670	103	97	102	75	71	85	100	92	174	64	106	125	93	90	82	112	116	109	64	65	76	97	90	99	51	82	68	92	140	90	72	76	95	85	65	77
FvH4_5g24680	17	29	16	4	13	5	4	8	16	11	9	18	10	6	10	13	22	3	10	12	8	6	10	16	9	10	6	2	30	14	6	5	7	9	4	10
FvH4_5g24681	0	0	0	0	0	0	0	0	0	0	0	0	0	0	0	0	0	0	2	2	0	0	2	0	0	0	0	0	0	0	0	0	0	0	0	0
FvH4_5g24682	0	0	0	0	0	0	0	0	0	0	0	0	0	0	0	0	0	0	0	0	0	0	0	0	0	0	0	0	0	0	0	0	0	0	0	0
FvH4_5g24690	0	0	0	0	0	0	0	0	0	0	0	0	0	0	0	0	0	0	0	0	0	0	0	0	0	0	1	0	0	0	0	0	0	0	0	0
FvH4_5g24700	0	0	0	0	0	0	0	0	0	0	0	0	0	0	0	0	0	0	0	0	0	0	0	0	0	0	0	0	0	0	0	0	0	0	0	0
FvH4_5g24710	0	0	0	0	0	0	0	0	0	0	0	0	0	0	0	0	0	0	0	0	0	0	0	0	0	0	0	0	0	0	0	0	0	0	0	0
FvH4_5g24711	0	0	0	0	0	0	0	0	0	0	1	0	0	0	0	0	0	0	0	0	0	0	1	0	0	0	0	0	0	0	0	3	1	0	0	0
FvH4_5g24720	0	0	0	0	0	0	0	0	1	0	1	0	0	0	0	0	0	0	0	2	0	1	0	0	1	0	0	0	0	1	4	0	0	0	0	0
FvH4_5g24760	906	713	1173	1094	674	1114	868	996	1530	856	817	970	928	982	808	858	1080	941	815	800	852	932	807	1141	847	1509	857	843	2297	1046	951	909	1068	1028	965	1099
FvH4_5g24770	57	16	69	6	4	8	3	4	10	2	8	10	58	64	47	51	35	50	24	52	54	3	12	9	10	14	6	5	20	7	38	63	55	47	59	41
FvH4_5g24780	35	75	57	71	45	55	44	62	109	35	65	79	49	65	52	47	67	56	47	36	32	48	50	43	30	59	40	53	72	56	53	49	65	40	32	50
FvH4_5g24781	13	16	22	35	19	24	24	20	12	14	12	14	29	30	21	16	23	17	7	14	8	19	9	16	10	25	19	18	37	17	15	16	10	24	11	15
FvH4_5g24782	6	1	2	3	1	4	5	1	3	3	2	2	4	1	2	3	4	2	0	0	4	3	2	2	1	3	0	2	5	0	0	0	3	0	0	0
FvH4_5g24800	17	32	41	37	39	39	25	29	42	32	36	39	40	41	28	27	57	30	18	32	10	37	33	44	21	53	26	37	42	30	21	19	22	41	24	37
FvH4_5g24801	0	0	0	0	0	0	0	0	0	0	0	0	0	0	0	0	0	0	0	0	0	0	0	0	0	0	0	0	0	0	0	0	0	0	0	0
FvH4_5g24810	0	1	3	1	3	2	0	0	1	2	7	0	1	1	4	1	4	0	0	1	1	1	1	0	0	2	3	0	4	0	0	2	1	0	0	0
FvH4_5g24811	0	0	0	0	0	0	0	0	0	0	0	0	0	0	0	0	0	0	0	0	0	0	0	0	0	0	0	0	0	0	0	0	0	0	0	0
FvH4_5g24812	0	0	0	0	0	0	0	0	0	0	0	0	0	0	0	0	0	0	0	0	0	0	0	0	0	0	0	0	0	0	0	0	0	0	0	0
FvH4_5g24813	0	0	0	0	0	0	0	0	0	0	0	0	0	0	0	0	0	0	0	0	0	0	0	0	0	0	0	0	0	0	0	0	0	0	0	0
FvH4_5g24814	0	0	0	4	0	2	1	2	0	0	0	1	2	0	0	0	0	0	2	0	0	0	0	0	0	0	1	0	0	2	0	0	0	0	2	1
FvH4_5g24830	0	0	0	0	0	0	0	0	0	0	0	1	0	0	0	0	0	0	0	0	0	0	0	0	0	0	0	0	0	0	0	0	0	0	0	0
FvH4_5g24831	0	0	0	0	0	0	0	0	0	0	0	0	0	0	0	0	0	0	0	0	0	0	0	0	0	0	0	0	0	0	0	0	0	0	0	0
FvH4_5g24840	0	0	0	0	0	0	0	0	0	0	0	0	0	0	0	0	0	0	0	0	0	0	0	0	0	0	0	0	0	0	0	0	0	0	0	0
FvH4_5g24850	0	0	0	0	0	0	0	0	0	11	2	7	15	10	16	14	28	15	0	0	0	0	0	0	0	0	0	0	0	0	0	0	0	0	0	0
FvH4_5g24851	20	19	29	24	10	35	4	10	11	5	11	7	16	22	27	12	23	11	8	17	16	5	6	10	16	22	17	4	21	16	4	11	9	7	8	7
FvH4_5g24860	74	93	72	82	111	124	38	36	36	29	90	46	157	115	75	73	146	93	44	54	32	48	33	59	44	82	31	74	148	86	11	19	13	21	16	17
FvH4_5g24880	0	5	1	2	0	3	1	0	3	4	2	1	0	1	0	1	2	1	2	0	0	1	0	0	1	3	2	4	7	2	0	1	0	1	0	0
FvH4_5g24890	17	24	28	22	15	27	3	13	16	5	29	16	9	19	13	16	24	17	8	25	7	18	14	22	9	29	6	19	44	21	8	12	13	7	12	18
FvH4_5g24900	115	84	191	204	83	208	80	80	115	100	110	109	102	130	117	77	122	88	99	104	121	84	117	133	109	142	111	65	187	110	87	101	102	91	106	125
FvH4_5g24901	0	0	0	0	0	0	0	0	0	0	0	0	0	0	0	0	0	0	0	0	0	0	0	0	0	0	0	0	0	0	0	0	0	1	0	0
FvH4_5g24910	0	0	0	0	0	0	0	1	0	0	0	0	0	0	0	0	3	0	0	0	0	0	0	0	0	0	0	0	0	0	0	0	0	0	0	0
FvH4_5g24911	0	0	0	0	0	0	0	0	0	0	0	0	0	0	0	0	0	0	0	0	0	0	0	0	0	0	0	0	0	0	0	0	0	0	0	0
FvH4_5g24920	0	1	0	0	0	0	0	0	0	0	0	0	0	0	0	0	0	0	0	0	0	0	0	0	0	0	0	0	0	0	0	0	0	0	0	0
FvH4_5g24921	0	0	1	0	0	0	0	0	0	0	0	0	0	0	0	0	0	0	0	0	0	0	0	0	0	0	0	0	0	0	0	0	0	0	0	0
FvH4_5g24922	0	0	0	0	0	0	1	0	0	0	0	0	0	0	0	0	0	0	0	0	0	0	0	0	1	0	0	0	0	0	0	0	0	0	0	0
FvH4_5g24930	0	0	0	0	0	0	0	0	0	0	0	0	0	0	0	0	0	0	0	0	0	0	0	0	0	0	0	0	0	0	0	0	0	0	0	0
FvH4_5g24950	28	24	49	112	35	132	25	48	47	125	88	125	60	99	69	49	83	55	56	58	100	58	47	79	64	58	48	29	64	62	70	52	62	71	60	60
FvH4_5g24951	14	11	13	4	3	2	3	6	16	0	7	8	11	2	4	6	18	5	5	12	6	10	11	6	7	5	8	13	28	8	0	0	0	0	0	0
FvH4_5g24960	128	99	127	174	114	187	59	68	81	0	0	0	151	119	108	103	170	132	119	142	123	59	71	73	0	0	1	0	0	2	96	96	88	94	86	103
FvH4_5g24970	0	0	0	0	0	0	0	0	0	0	0	0	0	0	0	0	0	0	0	0	0	0	0	0	0	0	0	0	0	0	0	0	0	0	0	0
FvH4_5g24980	17	13	34	28	10	51	13	19	19	12	18	18	20	33	26	17	12	12	13	26	25	18	11	11	16	17	25	11	32	31	14	23	23	25	14	25
FvH4_5g24990	80	91	95	144	105	186	86	82	113	102	90	115	103	154	78	110	147	87	69	79	70	89	54	105	42	102	75	67	130	78	61	86	83	100	87	97
FvH4_5g25000	0	0	0	0	0	0	0	0	0	0	0	0	0	0	0	0	0	0	0	0	0	0	0	0	0	0	0	0	0	0	0	0	0	0	0	0
FvH4_5g25001	0	0	0	0	0	0	0	0	0	0	0	0	0	0	0	0	0	0	0	0	0	0	0	0	0	6	4	0	4	1	0	0	0	0	0	0
FvH4_5g25020	3	6	10	13	6	22	3	1	4	5	17	20	10	13	11	9	10	8	7	5	11	3	7	9	10	7	4	10	26	8	4	9	10	10	8	5
FvH4_5g25030	0	0	2	0	0	0	0	1	0	0	0	1	0	0	1	1	0	0	0	0	0	0	0	1	1	0	0	0	0	0	0	0	0	0	0	1
FvH4_5g25031	0	0	0	0	0	0	0	0	0	0	0	0	0	0	0	0	0	0	0	0	0	0	0	0	0	0	0	0	0	0	0	0	0	0	0	0
FvH4_5g25050	0	0	0	1	2	2	1	0	3	0	1	1	0	1	1	1	3	1	0	3	2	6	1	1	0	1	0	2	1	1	0	3	1	0	1	0
FvH4_5g25060	4	5	4	2	2	1	9	2	7	2	1	5	2	4	4	2	11	1	6	3	1	2	2	3	2	7	3	2	14	3	3	9	5	3	1	6
FvH4_5g25070	0	0	0	0	0	0	0	0	0	0	0	0	0	0	0	0	0	0	0	0	0	0	0	0	0	0	0	0	0	0	0	0	0	0	0	0
FvH4_5g25080	58	94	73	85	98	94	88	87	117	68	100	96	175	101	68	102	140	79	46	72	40	55	74	106	42	64	34	60	101	100	65	48	52	53	37	52
FvH4_5g25081	14	17	8	17	17	19	8	14	17	14	20	22	16	11	10	25	27	12	7	25	9	16	14	8	8	16	7	15	22	20	8	7	11	17	9	9
FvH4_5g25100	0	0	0	0	0	0	0	0	2	0	0	0	0	0	0	0	0	0	0	0	0	0	0	0	0	0	0	0	0	0	0	0	0	0	0	0
FvH4_5g25110	997	936	1162	1148	890	1239	869	942	1427	777	833	1021	1061	1005	826	908	1269	950	775	895	874	957	847	1175	711	1188	821	836	1550	878	713	763	991	925	751	1030
FvH4_5g25120	3	1	6	1	0	4	5	0	2	2	3	1	1	1	3	1	4	1	5	1	0	1	1	0	4	3	1	1	3	1	0	1	2	1	1	1
FvH4_5g25130	7	7	8	5	5	4	2	4	8	2	2	12	7	3	8	2	6	1	4	4	3	4	3	1	3	5	2	7	7	3	1	2	4	2	5	4
FvH4_5g25140	93	90	133	97	57	106	95	86	141	86	111	108	72	74	95	94	128	91	75	107	101	78	99	105	88	147	115	97	190	103	83	86	111	99	86	91
FvH4_5g25150	146	170	164	127	231	235	176	253	479	122	219	194	612	432	127	173	226	132	460	293	59	199	108	187	176	197	95	183	343	224	290	358	342	385	431	664
FvH4_5g25160	1	0	1	4	0	5	1	0	1	6	0	1	0	1	1	2	1	1	0	0	1	0	0	0	2	0	2	1	0	0	0	0	0	4	4	4
FvH4_5g25161	0	0	0	1	0	0	0	1	1	2	1	3	32	50	26	0	0	0	0	0	0	0	0	0	2	2	1	0	0	0	2	4	1	2	0	3
FvH4_5g25162	0	0	0	0	0	0	0	0	0	0	0	0	0	0	0	0	0	0	0	0	0	0	0	0	0	0	0	0	0	0	0	0	0	0	1	0
FvH4_5g25163	0	0	0	0	0	0	2	5	5	0	4	3	0	1	0	0	0	0	0	0	0	1	0	0	1	2	1	0	9	5	1	0	0	0	1	2
FvH4_5g25164	0	0	0	0	0	0	1	1	1	0	0	1	0	0	0	0	0	0	0	0	0	0	2	0	1	11	2	2	3	2	0	0	0	0	0	0
FvH4_5g25220	0	0	0	0	0	0	0	0	0	0	0	0	0	0	0	0	0	0	0	0	0	0	0	0	0	0	0	0	0	0	0	0	0	0	0	0
FvH4_5g25230	18	27	25	39	17	28	7	17	18	9	13	12	22	25	31	15	23	26	7	14	15	13	13	17	10	24	13	7	46	9	11	14	12	8	11	14
FvH4_5g25231	1	0	0	2	1	1	0	0	0	0	0	1	0	0	0	0	0	0	0	0	0	0	0	0	0	0	0	0	0	1	0	0	0	0	0	0
FvH4_5g25240	350	316	447	590	402	518	429	500	633	443	447	583	467	508	352	421	480	376	311	308	326	446	303	470	347	436	328	380	742	458	454	494	535	558	461	612
FvH4_5g25250	18	16	26	12	29	35	21	13	35	19	24	37	33	19	21	25	18	16	15	23	11	36	20	26	27	27	25	29	42	31	13	15	22	14	14	16
FvH4_5g25260	11877	7244	14012	18438	11071	26679	9045	10772	15550	14326	10240	12714	12979	13437	10540	10430	10549	11385	9765	10093	11985	10952	10314	14275	10280	18339	10706	10611	23969	11938	10392	10534	12754	14815	12445	11833
FvH4_5g25261	2	8	13	25	8	40	9	8	8	4	12	9	13	10	4	2	3	1	6	8	9	13	3	7	7	5	12	7	4	6	1	4	6	4	6	4
FvH4_5g25262	15	14	19	14	13	22	13	16	10	17	10	28	18	11	17	12	9	11	8	18	12	15	9	14	7	17	16	15	24	16	7	3	9	6	9	16
FvH4_5g25270	214	359	340	316	349	638	141	190	270	104	682	630	509	427	410	313	482	217	287	387	130	349	259	316	213	333	238	241	498	290	85	87	121	143	123	153
FvH4_5g25290	530	549	601	624	672	776	296	438	533	325	764	772	683	665	460	516	612	459	356	504	218	438	367	486	281	514	344	323	563	398	250	248	294	319	215	352
FvH4_5g25300	97	83	99	97	79	106	99	128	217	94	100	131	108	88	82	100	135	120	50	88	73	98	97	104	80	97	70	103	188	118	79	89	100	86	91	95
FvH4_5g25310	39	18	60	118	34	310	48	90	50	75	29	26	89	192	98	24	59	42	17	10	16	69	30	32	286	44	155	19	24	93	146	158	181	169	135	114
FvH4_5g25320	227	211	243	316	222	298	252	211	289	186	282	305	317	313	267	241	323	257	207	238	194	244	159	270	173	258	203	228	371	258	185	190	210	252	173	222
FvH4_5g25321	3	0	1	0	2	0	0	2	4	0	0	0	1	0	0	0	2	2	1	1	1	1	3	0	0	8	0	0	0	1	2	2	0	0	1	1
FvH4_5g25322	0	0	0	0	0	0	0	1	0	0	0	0	0	0	0	0	0	0	0	0	0	0	0	0	0	0	0	0	0	0	0	0	0	0	0	0
FvH4_5g25323	0	0	0	0	0	0	0	0	0	0	0	0	0	0	0	0	0	0	0	0	0	0	0	0	0	0	0	0	0	0	0	0	0	0	0	0
FvH4_5g25324	0	0	0	0	0	0	0	0	0	0	0	0	0	0	0	0	0	0	0	0	0	0	0	0	0	0	0	1	0	0	0	0	0	0	0	0
FvH4_5g25325	0	0	0	0	0	0	0	0	1	3	0	1	0	0	3	0	0	0	0	1	0	0	0	0	0	0	0	0	0	0	0	0	1	0	0	0
FvH4_5g25330	7	7	7	31	7	54	10	10	11	27	26	27	13	18	11	11	14	12	9	4	15	8	2	17	8	20	7	7	22	11	17	29	17	28	23	22
FvH4_5g25340	113	101	153	77	68	75	84	88	116	55	90	112	93	63	81	87	79	77	92	101	90	118	134	116	71	121	99	78	152	77	74	59	83	56	76	78
FvH4_5g25350	150	196	195	281	154	245	135	142	219	162	244	214	183	226	183	208	281	168	120	161	132	166	167	214	165	199	149	143	277	194	137	117	166	149	174	190
FvH4_5g25360	0	0	0	0	0	0	0	0	0	0	0	0	0	0	0	0	0	0	0	0	0	0	0	0	0	0	0	0	0	0	0	0	0	0	0	0
FvH4_5g25370	0	0	0	0	0	0	1	0	0	0	0	0	0	0	0	0	0	0	0	0	0	0	0	0	0	0	0	0	0	0	0	0	0	0	0	0
FvH4_5g25371	8	14	7	17	15	15	15	11	10	14	6	14	13	18	10	16	16	9	4	11	12	18	9	14	4	20	10	11	20	24	8	1	14	11	9	9
FvH4_5g25380	151	160	182	178	137	210	144	138	215	118	195	184	180	169	139	168	267	149	98	161	114	181	128	161	85	211	96	159	408	165	131	128	119	157	116	145
FvH4_5g25390	6	3	3	4	4	0	3	4	5	2	1	5	5	5	7	7	7	6	2	4	2	4	2	5	0	1	3	4	7	7	0	0	3	2	2	1
FvH4_5g25400	391	375	447	474	425	447	361	385	571	346	442	521	495	504	417	471	574	424	388	415	331	492	372	509	311	586	368	425	792	480	321	289	368	357	342	493
FvH4_5g25410	0	0	0	0	0	0	0	0	0	0	0	0	0	0	0	0	0	0	0	0	0	0	0	0	0	0	0	0	0	0	0	0	0	0	0	0
FvH4_5g25420	1348	1338	2081	1487	1111	2003	869	938	1899	1104	1440	1703	1371	1638	1747	1359	1338	1439	1547	1521	1373	1718	1806	2074	1689	1975	1798	1275	2825	1634	1488	1555	1764	1481	1595	1802
FvH4_5g25440	39	41	43	54	22	65	37	61	89	27	31	47	33	48	31	51	43	35	32	21	32	31	29	50	29	56	30	19	50	37	42	36	28	40	29	46
FvH4_5g25450	2	0	3	0	3	2	0	1	0	2	1	1	0	1	0	1	2	0	0	0	1	1	0	0	0	4	0	1	2	0	0	0	0	0	0	0
FvH4_5g25460	56	50	73	83	32	85	32	37	60	22	35	27	28	26	27	18	22	27	22	25	25	20	46	32	24	45	23	15	36	15	17	17	26	15	22	25
FvH4_5g25470	249	168	323	181	131	235	144	186	330	152	163	187	136	153	161	141	133	127	140	140	139	161	130	208	134	204	156	114	254	119	124	170	145	152	139	198
FvH4_5g25480	0	0	0	0	0	0	0	0	0	0	0	0	0	0	0	0	0	0	0	0	0	0	0	0	0	0	0	0	0	0	0	0	0	0	0	0
FvH4_5g25490	0	0	0	0	0	1	0	0	1	0	0	0	0	0	0	0	0	0	0	0	0	0	0	0	0	0	0	0	0	0	0	0	0	0	0	0
FvH4_5g25500	42	76	109	93	43	95	60	144	237	68	95	82	44	73	68	40	62	80	47	39	84	54	45	68	69	66	49	50	74	92	98	79	83	74	92	92
FvH4_5g25501	0	0	1	0	0	0	2	0	0	0	0	0	4	1	0	0	0	0	0	0	0	0	0	0	0	0	0	0	0	0	0	0	0	0	0	0
FvH4_5g25502	0	0	0	0	0	0	0	0	0	0	0	0	0	0	0	0	0	0	0	0	0	0	0	0	0	0	0	0	0	0	0	0	0	0	0	0
FvH4_5g25503	0	0	0	0	0	0	0	0	0	0	0	0	0	0	0	0	0	0	0	0	0	0	0	0	0	0	0	0	0	0	0	0	0	0	0	0
FvH4_5g25504	0	0	0	0	0	0	0	0	0	0	0	0	0	0	0	0	0	0	0	0	0	0	0	0	0	0	0	0	0	0	0	0	0	0	0	0
FvH4_5g25510	0	0	0	0	0	0	0	0	0	0	0	0	0	0	0	0	0	0	0	0	1	0	0	0	0	0	0	0	0	0	0	0	0	0	0	0
FvH4_5g25511	0	0	0	0	0	0	0	0	0	0	0	0	0	0	0	0	0	0	0	0	0	1	0	0	0	0	0	0	0	0	0	0	0	0	0	0
FvH4_5g25520	1	0	1	1	1	4	3	2	6	0	4	2	4	2	1	1	2	5	4	3	1	3	3	3	0	1	1	1	3	3	0	1	6	2	2	2
FvH4_5g25550	0	0	0	0	0	1	2	1	1	1	1	2	1	0	1	1	2	1	1	1	0	2	2	0	1	0	0	0	2	0	2	0	0	0	0	2
FvH4_5g25551	124	115	125	140	101	119	72	92	152	88	129	139	137	141	129	118	147	121	96	149	62	128	104	146	76	134	84	122	133	112	79	59	90	81	81	109
FvH4_5g25552	93	98	113	107	91	125	69	72	126	72	113	130	122	90	80	101	114	107	98	103	65	99	121	100	78	132	80	97	143	96	67	65	93	75	87	88
FvH4_5g25570	92	112	77	157	79	156	27	41	83	73	92	88	84	118	59	63	51	62	49	73	64	72	50	110	74	87	56	62	94	71	58	58	64	47	62	60
FvH4_5g25580	753	883	1054	1062	989	1169	892	942	1372	784	1059	1247	1261	1350	914	1171	1394	986	705	889	656	1054	741	1176	591	1385	701	975	2276	1020	738	711	828	939	705	977
FvH4_5g25581	774	770	1324	940	803	1370	695	743	927	835	1120	1156	882	1147	901	728	1118	644	614	915	783	811	798	1016	1189	1432	1069	673	1892	994	877	902	1235	1182	1145	1243
FvH4_5g25610	3	4	1	1	3	14	2	2	3	3	4	4	3	7	0	4	4	5	0	4	1	4	2	10	1	9	4	1	8	3	1	2	4	9	2	3
FvH4_5g25620	235	264	356	494	310	590	242	268	335	241	310	363	358	427	298	313	390	287	230	260	208	288	243	343	197	375	241	202	448	308	186	192	247	240	218	268
FvH4_5g25630	336	364	448	639	468	743	409	399	472	457	542	602	728	686	478	464	642	368	313	424	298	494	319	505	386	483	375	380	775	463	351	347	361	457	403	465
FvH4_5g25640	441	401	475	402	520	482	377	394	612	320	381	484	650	494	442	482	625	554	372	463	334	428	405	576	257	522	374	484	739	488	290	309	330	341	270	394
FvH4_5g25641	0	0	0	0	0	0	0	0	0	0	0	0	0	0	0	0	0	0	0	0	0	0	0	0	0	0	0	0	0	0	0	0	0	0	0	0
FvH4_5g25650	134	102	155	101	91	106	105	117	146	80	90	104	104	99	99	94	134	86	119	152	149	92	97	135	95	132	90	86	197	119	110	106	115	115	107	145
FvH4_5g25660	564	505	598	234	413	283	376	353	667	211	364	364	400	290	355	479	514	436	432	467	325	431	424	523	233	540	363	501	1068	428	178	249	241	206	199	236
FvH4_5g25661	0	0	0	0	0	0	0	0	0	0	0	0	0	0	0	0	0	0	0	0	0	0	0	0	0	0	0	0	0	0	0	0	0	0	0	0
FvH4_5g25662	54	68	51	37	53	62	41	45	84	32	41	59	61	56	53	77	86	55	45	62	51	50	50	87	36	84	45	44	70	47	33	34	39	41	44	50
FvH4_5g25690	15	14	18	22	23	28	11	13	19	13	18	26	16	17	16	11	26	23	12	12	15	11	19	16	3	21	9	17	27	9	11	11	6	11	9	12
FvH4_5g25691	6	4	2	7	4	9	6	8	17	7	14	11	15	5	5	13	9	7	7	9	5	3	7	14	2	2	5	7	5	6	4	5	6	7	11	9
FvH4_5g25692	0	0	0	0	0	0	0	0	1	1	0	1	3	0	0	1	0	1	0	2	0	0	1	1	0	0	0	2	0	1	1	0	1	0	1	0
FvH4_5g25700	1632	1570	1951	1233	1421	1443	1387	1605	2816	967	1641	1939	1652	1482	1443	1965	2018	1696	1369	1540	891	2160	1635	2117	1174	2258	1475	1793	4077	1798	1059	1327	1400	1124	1102	1616
FvH4_5g25710	0	0	0	0	0	0	0	0	0	1	0	0	0	0	0	0	0	0	0	0	0	0	0	0	0	1	0	0	0	0	0	0	0	0	0	0
FvH4_5g25720	535	666	609	285	447	295	445	491	828	240	488	424	565	418	373	527	637	446	418	493	256	466	409	526	196	629	314	432	1027	399	253	259	324	280	323	370
FvH4_5g25730	542	535	507	555	538	533	543	597	916	402	601	762	777	698	550	695	693	659	478	498	359	641	485	751	319	888	458	640	1200	637	553	501	647	530	510	705
FvH4_5g25740	6	13	5	2	1	3	0	4	3	0	4	2	0	3	1	3	5	6	5	1	1	1	2	6	3	7	3	6	19	6	0	0	2	1	1	1
FvH4_5g25750	441	429	497	579	494	624	422	454	594	395	548	656	681	596	450	501	724	467	365	505	381	558	448	669	350	558	398	424	842	495	315	350	418	381	347	464
FvH4_5g25751	0	0	0	0	0	0	0	0	0	0	0	0	0	0	0	0	0	0	0	0	0	0	0	0	0	0	0	0	0	0	0	0	0	0	0	0
FvH4_5g25760	28225	20158	30522	9265	20198	18477	15243	19866	39756	17606	16308	18433	19309	18354	18463	21364	22529	27381	23322	21194	22508	20659	23992	22782	15491	41127	21759	28358	68709	29356	22131	24215	28192	23851	23768	26841
FvH4_5g25770	268	296	399	275	213	283	207	229	408	265	278	282	276	271	252	232	307	242	224	244	242	255	250	262	191	393	254	235	637	263	237	225	217	229	252	306
FvH4_5g25780	7	13	9	8	11	24	7	7	7	10	9	18	8	6	15	8	14	4	0	0	0	4	4	9	3	13	6	8	12	9	12	7	7	12	9	10
FvH4_5g25790	0	0	0	0	0	0	0	0	0	0	0	0	0	0	0	0	0	0	0	0	0	0	0	0	0	0	0	0	0	0	0	0	0	0	0	0
FvH4_5g25800	0	0	0	0	0	0	0	0	0	0	0	0	0	0	0	0	0	0	0	0	0	0	0	0	0	0	0	0	0	0	0	0	0	0	0	0
FvH4_5g25810	22	21	20	12	23	25	9	13	27	9	14	14	17	14	19	16	14	12	14	24	13	15	30	12	10	24	15	12	32	22	10	12	21	13	10	15
FvH4_5g25811	0	0	0	0	0	0	0	0	0	0	0	0	0	0	0	0	0	1	0	0	1	0	0	0	0	0	0	0	0	0	0	0	0	0	0	0
FvH4_5g25820	422	520	564	959	625	1023	464	507	565	362	633	769	753	683	501	562	867	516	382	484	371	591	394	645	289	764	314	471	1006	493	332	348	410	514	397	493
FvH4_5g25821	0	0	0	0	0	0	0	0	0	0	0	0	0	0	0	0	0	0	0	0	0	0	0	0	0	0	0	0	0	0	0	0	0	0	0	1
FvH4_5g25830	121	164	161	144	127	131	114	139	163	87	163	198	188	179	111	140	185	126	84	106	90	130	124	165	80	177	99	156	312	124	76	82	82	85	85	116
FvH4_5g25840	181	165	238	239	127	247	112	168	295	141	161	221	156	169	173	149	177	221	195	161	210	155	221	192	149	291	198	165	347	202	171	209	230	163	157	259
FvH4_5g25850	107	86	91	149	78	160	88	91	143	110	135	143	157	129	121	93	154	94	67	84	68	97	76	144	53	105	79	78	146	91	40	66	82	97	59	91
FvH4_5g25851	0	0	0	0	0	0	0	0	0	0	0	0	0	0	0	0	0	0	0	0	0	0	0	0	0	0	0	0	0	0	0	0	0	0	0	0
FvH4_5g25860	0	0	0	0	1	1	0	0	0	0	0	1	0	0	1	1	0	0	0	0	0	0	0	0	0	0	0	2	0	0	0	0	0	0	0	0
FvH4_5g25870	316	266	362	711	277	812	321	530	869	409	426	528	542	580	363	304	364	392	249	267	301	244	285	417	311	295	235	226	295	384	408	365	452	455	391	338
FvH4_5g25880	328	242	327	243	218	227	352	298	599	390	224	209	274	299	254	312	310	442	247	230	378	279	308	282	205	429	296	405	860	391	377	331	438	344	368	412
FvH4_5g25890	70	89	110	156	89	139	88	82	110	70	92	105	125	134	88	87	145	102	54	85	59	103	86	116	41	82	44	62	116	68	63	57	78	73	58	75
FvH4_5g25900	573	594	677	605	557	659	564	669	906	414	624	705	670	702	552	584	734	559	450	533	371	617	512	624	478	762	426	556	1196	618	507	464	563	578	441	635
FvH4_5g25910	10	6	11	6	4	14	8	3	8	17	14	3	8	2	6	6	11	4	3	5	9	5	0	11	10	9	13	4	16	14	7	7	12	10	9	19
FvH4_5g25920	279	201	320	233	170	286	189	218	430	236	213	261	233	223	211	207	215	240	206	186	239	207	236	211	175	266	221	232	271	253	222	226	244	238	239	296
FvH4_5g25921	1	0	1	0	1	0	1	0	4	0	2	0	2	0	2	1	0	0	1	2	2	1	1	1	2	3	2	2	1	4	5	7	4	3	0	3
FvH4_5g25922	0	0	0	0	0	0	0	0	0	0	0	0	0	0	0	0	0	0	0	0	0	0	0	0	0	0	0	0	0	0	0	0	0	0	0	0
FvH4_5g25930	331	358	394	244	282	287	233	315	493	223	354	395	353	327	286	317	429	299	294	307	224	355	343	437	254	392	281	301	587	318	199	213	269	254	246	344
FvH4_5g25931	0	0	0	0	0	0	0	0	0	0	0	0	1	0	0	0	0	0	0	0	0	0	0	0	0	0	0	0	0	0	0	0	0	0	0	0
FvH4_5g25940	244	273	287	260	214	255	194	231	351	212	204	231	291	254	233	210	273	233	196	199	246	218	217	283	196	375	233	235	649	233	176	201	247	228	206	232
FvH4_5g25950	1566	1882	1704	1248	1427	1467	1042	1607	2327	858	2763	2813	1608	1754	1343	1547	1829	1424	1258	1577	984	1520	1432	1837	1052	1905	1055	1462	2448	1390	1122	995	1257	1162	986	1386
FvH4_5g25960	3	3	3	1	7	1	1	1	3	0	20	7	0	4	1	1	6	1	4	8	2	5	0	1	2	3	3	5	6	2	1	1	1	0	1	0
FvH4_5g25961	0	0	0	0	0	0	0	0	0	0	0	0	0	0	0	0	0	0	0	0	0	0	0	0	0	0	0	0	0	0	0	0	0	0	0	0
FvH4_5g25970	86	86	122	112	70	78	64	71	140	106	102	112	69	77	79	82	75	69	116	87	105	82	71	98	62	181	85	97	220	61	95	83	118	98	92	92
FvH4_5g25971	7	5	13	5	3	5	2	6	8	3	8	6	4	2	3	4	10	1	1	5	4	4	3	8	4	2	8	7	3	1	1	3	4	2	4	3
FvH4_5g25990	17	13	22	85	32	274	28	43	33	51	33	39	68	127	45	24	36	29	14	22	20	40	20	22	38	21	34	16	25	22	70	59	90	124	95	52
FvH4_5g26010	49	62	53	91	82	83	82	52	103	78	90	95	109	73	67	82	94	77	55	74	54	76	62	83	41	87	36	45	90	59	37	25	32	49	27	42
FvH4_5g26020	165	138	187	119	111	217	82	201	302	116	218	266	201	183	196	263	248	231	168	207	101	194	168	184	161	213	197	135	253	146	184	169	191	231	162	184
FvH4_5g26030	247	285	350	542	272	580	259	492	350	406	454	703	281	557	390	417	398	270	183	200	165	484	215	365	508	373	353	168	356	322	333	261	379	321	281	334
FvH4_5g26040	92	107	143	200	116	161	145	121	147	139	148	166	171	178	101	149	177	93	71	125	104	143	114	180	107	206	149	125	254	165	93	117	125	151	114	179
FvH4_5g26041	3	5	5	7	0	5	8	1	7	3	6	8	5	4	1	4	10	7	3	5	5	8	4	9	1	5	3	0	6	3	0	3	3	3	1	10
FvH4_5g26050	5	3	6	4	4	1	1	3	15	0	5	5	5	3	3	4	6	0	8	3	3	4	5	4	2	3	3	1	5	5	2	3	4	5	4	4
FvH4_5g26060	0	0	0	0	0	0	0	0	0	0	0	0	0	0	0	0	0	0	0	0	0	0	0	0	0	0	0	0	0	0	0	0	0	0	0	0
FvH4_5g26070	0	0	0	0	0	0	0	0	0	0	0	0	0	0	0	0	0	0	0	0	0	0	0	0	0	0	0	0	0	0	0	0	0	0	0	0
FvH4_5g26080	158	131	204	201	120	168	92	107	170	156	161	180	171	205	174	135	202	146	149	170	119	170	157	170	109	187	125	131	242	142	114	128	142	161	121	158
FvH4_5g26090	8	13	21	33	6	47	7	26	11	26	19	21	13	42	28	14	13	14	14	8	13	22	16	19	25	21	15	6	4	13	17	16	13	8	12	8
FvH4_5g26100	1694	1039	1703	686	950	1063	1093	1173	2645	1023	824	1038	1026	988	1162	1189	1062	1668	1823	1453	1950	903	1368	1251	1034	2120	1464	1730	3395	1636	1343	1478	1561	1360	1402	1513
FvH4_5g26110	246	240	314	236	237	391	209	334	485	228	339	365	326	336	271	303	448	334	237	304	259	281	277	392	199	352	216	277	469	345	242	229	282	258	230	247
FvH4_5g26120	74	125	122	106	94	137	83	140	151	76	183	163	119	133	101	133	183	88	69	72	54	145	119	133	67	111	39	94	189	94	72	71	101	89	97	108
FvH4_5g26130	320	264	324	286	247	266	216	276	369	212	285	311	246	301	263	257	369	299	259	309	229	273	248	309	186	351	219	249	593	298	229	259	273	259	260	401
FvH4_5g26140	0	1	0	0	0	0	0	3	2	0	1	1	0	0	0	1	2	0	2	3	1	1	0	1	1	4	1	0	5	1	0	3	2	0	1	0
FvH4_5g26150	95	80	127	104	77	115	74	96	170	82	97	88	103	129	95	99	97	109	96	120	89	94	108	102	59	118	94	116	148	123	99	88	87	63	78	83
FvH4_5g26160	0	0	0	0	0	0	0	0	0	1	0	0	0	0	0	0	0	0	0	0	0	0	0	0	0	0	0	0	0	0	2	0	0	0	0	0
FvH4_5g26170	0	0	0	0	0	0	0	0	0	0	0	0	0	0	0	0	0	0	0	0	0	0	0	0	0	2	0	0	0	0	0	0	0	0	0	0
FvH4_5g26171	0	0	0	0	0	0	0	0	0	0	0	0	0	0	0	0	0	0	0	0	0	0	0	0	0	0	0	0	0	0	0	0	0	0	0	0
FvH4_5g26180	16	25	16	12	12	10	12	17	26	9	19	23	23	16	11	10	16	15	11	8	7	20	15	22	5	27	14	14	32	16	2	2	4	14	6	6
FvH4_5g26181	10	30	24	50	23	38	0	0	0	10	7	17	21	32	21	29	33	22	11	16	16	27	14	36	0	0	0	0	0	0	0	0	0	0	0	0
FvH4_5g26190	192	183	190	242	170	266	3	5	10	82	46	86	239	205	153	165	234	148	138	188	176	195	143	248	112	250	174	215	523	333	33	15	23	211	180	251
FvH4_5g26200	28	23	38	54	31	41	28	29	45	35	32	41	29	27	23	21	30	19	20	34	27	41	36	53	30	34	27	26	49	27	29	26	24	25	26	23
FvH4_5g26201	0	0	0	0	0	0	0	0	0	0	0	0	0	0	0	0	0	0	0	0	0	0	0	0	0	0	0	0	0	0	0	0	0	0	0	0
FvH4_5g26202	0	0	0	0	0	0	0	0	0	0	0	0	0	0	0	0	0	0	0	0	0	0	0	0	0	0	0	0	0	0	0	0	0	0	0	0
FvH4_5g26230	0	0	0	4	0	2	3	0	0	1	1	0	0	2	2	0	0	0	2	0	2	0	0	1	0	0	1	0	1	0	0	0	5	5	3	0
FvH4_5g26231	0	0	0	0	0	0	0	0	0	0	1	0	0	0	0	0	0	0	0	0	0	0	0	0	0	0	0	0	0	0	0	0	0	0	0	0
FvH4_5g26240	0	0	0	0	0	0	0	0	0	0	0	0	0	0	0	0	0	0	0	0	0	0	0	0	1	0	0	0	0	0	0	0	0	0	0	0
FvH4_5g26241	0	0	2	0	3	1	0	1	1	0	0	1	1	0	0	0	3	1	0	0	0	0	0	0	0	0	1	0	4	1	0	1	0	0	0	0
FvH4_5g26250	0	0	0	2	0	0	0	0	0	0	0	0	0	0	0	0	0	0	0	0	0	0	3	0	0	0	0	0	0	0	0	0	0	0	0	0
FvH4_5g26251	0	0	0	0	0	0	0	0	0	0	0	0	0	0	0	0	0	0	0	0	0	0	0	0	0	0	0	0	0	0	0	0	0	0	0	0
FvH4_5g26252	0	0	0	0	0	0	0	1	0	0	0	0	0	0	0	0	0	0	0	0	0	0	0	0	0	0	0	0	0	0	0	0	0	0	0	0
FvH4_5g26253	0	0	0	1	0	0	0	0	0	0	0	0	0	0	0	0	0	0	0	0	0	0	0	0	0	0	0	0	0	0	0	0	0	0	0	0
FvH4_5g26254	0	0	0	0	0	0	0	0	0	0	0	0	0	0	0	0	0	0	0	0	0	0	0	0	0	0	0	0	0	0	0	0	0	0	0	0
FvH4_5g26270	423	453	443	898	595	969	541	410	513	486	471	598	851	791	509	575	751	570	357	475	336	461	330	548	236	455	286	335	674	465	305	281	292	446	276	337
FvH4_5g26290	2	0	1	0	0	0	0	0	1	0	1	0	0	0	0	0	0	0	0	0	0	0	0	0	0	1	0	0	0	0	1	0	0	0	0	0
FvH4_5g26291	0	0	0	0	0	0	0	0	0	0	0	0	0	0	0	0	0	0	0	0	0	0	0	0	0	0	0	0	0	0	0	0	0	0	0	0
FvH4_5g26300	134	139	201	186	128	236	111	118	181	100	165	165	192	177	139	132	252	135	100	140	104	126	110	178	107	186	135	130	228	154	146	119	109	128	107	133
FvH4_5g26310	0	0	0	0	0	0	0	0	1	0	0	0	0	0	0	0	0	0	0	0	0	0	0	0	0	0	0	0	0	0	0	0	0	0	0	0
FvH4_5g26311	2	1	0	0	0	0	0	0	0	0	0	0	1	0	0	0	0	0	0	0	0	0	0	0	0	1	0	0	0	0	1	1	0	0	0	0
FvH4_5g26330	181	300	201	66	174	62	125	132	314	84	129	181	115	84	113	242	198	200	190	254	70	267	233	256	101	298	152	292	750	253	125	144	155	122	122	240
FvH4_5g26350	200	164	245	211	152	240	138	164	252	140	177	211	167	178	190	193	231	149	147	156	139	155	166	168	238	319	257	166	314	169	150	154	177	204	181	210
FvH4_5g26360	8	13	16	9	12	8	6	8	9	6	12	7	7	8	7	2	12	13	8	11	5	12	8	10	11	25	9	13	26	13	4	5	8	10	7	17
FvH4_5g26361	69	83	95	106	91	85	79	125	158	97	145	148	89	109	82	124	199	80	63	69	56	135	63	122	65	115	75	88	190	129	67	89	102	96	84	127
FvH4_5g26370	25	15	60	63	29	155	21	32	25	23	30	26	51	102	46	29	37	30	9	10	11	60	33	27	55	35	49	14	9	25	29	46	34	41	27	25
FvH4_5g26380	1480	1802	1768	1315	1411	1521	1150	1609	2378	872	1500	1708	1399	1414	1220	1748	1840	1583	1228	1450	942	1775	1392	1822	1147	2297	1134	1656	3612	1534	1022	1151	1198	1153	1043	1364
FvH4_5g26390	0	0	0	0	1	0	0	0	0	0	0	0	0	0	0	0	0	0	0	0	0	0	0	0	0	0	0	0	0	0	0	0	0	0	0	0
FvH4_5g26400	0	0	0	0	0	0	0	0	0	0	0	0	0	0	0	0	0	0	0	0	0	0	0	0	0	0	0	0	0	0	0	0	0	0	0	0
FvH4_5g26401	2	3	3	2	2	1	0	4	1	0	2	1	24	17	24	10	5	15	11	15	7	2	4	4	0	0	1	0	1	2	8	10	5	9	7	4
FvH4_5g26410	114	127	100	50	84	59	77	94	201	57	147	147	119	95	91	111	125	98	40	51	32	115	99	95	71	174	83	164	190	140	68	56	85	88	64	95
FvH4_5g26420	22	28	42	29	26	31	22	17	48	21	27	31	28	37	18	31	34	24	16	29	18	32	33	24	53	35	38	31	60	38	18	24	29	23	24	31
FvH4_5g26430	0	0	0	0	0	0	0	0	0	0	0	0	0	0	0	0	0	0	0	0	0	0	0	0	0	0	0	0	0	0	0	0	0	0	0	0
FvH4_5g26440	475	331	733	966	512	1131	440	528	695	631	604	695	605	798	573	403	605	380	577	576	604	614	542	675	1224	650	871	335	857	664	625	611	823	775	674	854
FvH4_5g26441	0	0	0	0	0	0	0	0	0	0	0	0	0	0	0	0	0	0	0	0	0	0	0	0	0	0	0	0	0	0	0	0	0	0	0	0
FvH4_5g26450	128	132	192	172	135	219	92	135	193	111	146	179	102	190	128	154	215	131	96	108	126	168	120	154	107	152	101	100	213	143	133	111	130	128	118	174
FvH4_5g26460	12	25	21	12	5	13	18	12	24	11	8	22	14	19	15	19	24	19	16	28	13	34	10	23	14	17	6	21	58	12	15	22	10	21	15	12
FvH4_5g26470	51	50	74	102	39	59	65	35	65	58	54	34	32	38	44	42	64	57	37	35	59	56	48	63	33	43	38	33	72	51	67	78	91	77	56	94
FvH4_5g26471	31	27	35	4	0	3	0	4	5	5	3	2	4	4	3	3	4	4	4	3	0	2	0	6	1	6	1	1	11	2	2	2	6	3	4	8
FvH4_5g26480	619	486	724	391	366	495	329	396	700	319	397	512	398	404	436	504	508	530	489	459	384	446	404	516	346	799	450	465	947	466	383	429	450	435	415	414
FvH4_5g26490	1666	2248	2237	788	1900	884	1585	2058	3147	475	1984	2209	2178	1876	1576	2604	3185	2262	1352	1676	654	2574	2028	2671	1030	2747	1410	1964	4293	2113	1222	1404	1196	1149	1050	1991
FvH4_5g26500	0	0	0	0	0	0	0	0	1	0	0	0	0	0	0	0	0	0	0	0	0	0	0	0	0	0	0	0	0	0	0	0	0	0	0	0
FvH4_5g26510	1600	1765	1899	2959	2096	3134	1729	1786	2339	1521	2278	2471	2568	2622	1739	1984	2728	1717	1317	1893	1382	1948	1620	2351	1334	2150	1358	1510	2760	1861	1378	1316	1591	1709	1420	1631
FvH4_5g26520	7	21	3	3	3	3	2	0	4	0	9	10	3	0	2	1	8	4	3	6	5	4	2	1	0	19	5	15	37	10	3	6	2	3	3	8
FvH4_5g26530	1	1	1	0	2	1	4	1	4	1	4	1	4	3	3	0	1	1	2	1	1	0	3	4	3	1	0	2	2	0	4	2	1	1	3	1
FvH4_5g26540	2	1	6	3	1	2	6	3	2	3	5	2	3	4	1	4	3	2	3	5	3	4	1	2	3	6	2	0	9	1	0	4	2	5	2	3
FvH4_5g26560	199	391	279	15	238	21	51	72	120	4	138	108	193	129	144	192	305	152	193	237	33	244	181	245	36	213	70	166	461	154	8	20	20	14	23	53
FvH4_5g26570	288	204	405	660	277	941	248	213	275	342	290	351	405	402	355	223	414	252	241	269	327	320	223	328	261	282	247	158	316	282	208	214	249	245	198	181
FvH4_5g26571	0	0	0	0	0	0	0	0	0	0	0	0	0	0	0	0	0	0	0	0	0	0	0	0	0	0	0	0	0	0	0	0	0	0	0	0
FvH4_5g26572	0	0	0	0	0	0	0	0	0	0	0	0	0	0	0	0	0	0	0	0	0	0	0	0	0	0	0	0	0	0	0	0	0	0	0	0
FvH4_5g26590	0	0	0	0	0	0	0	0	0	0	0	0	0	0	0	0	1	0	0	0	0	0	0	0	0	0	1	0	0	0	0	0	0	0	0	1
FvH4_5g26591	0	0	0	0	0	0	0	0	0	0	0	0	0	0	0	0	0	0	0	0	0	0	0	0	0	0	0	0	0	0	0	0	0	0	0	0
FvH4_5g26600	32	33	47	42	25	49	13	16	28	26	34	32	48	66	33	33	29	28	71	40	14	31	24	33	37	22	22	22	34	33	10	15	16	13	17	25
FvH4_5g26601	7	6	8	4	6	14	7	2	8	2	2	7	5	13	7	7	13	3	2	8	3	7	7	4	3	6	6	5	10	5	6	8	4	2	6	3
FvH4_5g26610	231	276	296	239	265	236	214	223	356	244	379	457	329	292	299	305	334	234	209	288	198	226	243	328	173	404	274	253	471	308	215	243	248	261	202	308
FvH4_5g26611	0	0	0	0	0	0	0	0	0	0	0	0	0	0	0	0	0	0	0	0	0	0	1	0	0	0	0	0	0	0	0	1	0	0	0	0
FvH4_5g26612	0	0	0	0	0	0	0	0	0	0	0	0	3	0	0	0	0	0	0	0	0	0	0	0	0	0	0	0	0	0	0	0	0	0	0	0
FvH4_5g26640	1	1	10	3	5	0	3	5	2	0	2	0	1	3	5	1	5	3	1	4	0	6	0	7	2	0	1	5	8	6	0	3	4	0	2	3
FvH4_5g26660	2738	3118	3520	876	2216	553	1275	1785	2540	831	2289	2440	2052	1597	1889	3287	2670	2231	3894	3438	1531	3112	1892	2117	1608	4042	2323	3213	8990	2471	1298	1624	1289	1168	1261	1600
FvH4_5g26670	0	0	0	0	0	0	0	0	0	0	0	0	0	0	0	0	0	0	0	0	0	0	2	0	0	0	0	0	0	0	0	0	0	0	0	0
FvH4_5g26680	2178	1657	2178	981	1261	1120	1445	1723	3132	1225	1283	1520	1250	1264	1280	1917	1535	2164	1833	1463	1511	1399	1594	1412	1439	3075	1912	2462	6102	2035	1768	1913	2170	1981	1884	2334
FvH4_5g26690	366	380	376	558	427	544	387	395	535	300	560	614	525	554	374	468	636	427	300	397	341	455	340	498	332	489	314	365	587	411	300	300	368	399	316	407
FvH4_5g26710	0	0	0	0	0	0	0	0	0	0	0	0	0	0	0	0	0	0	0	0	0	0	0	0	0	0	0	0	0	0	0	0	0	0	0	0
FvH4_5g26720	6	6	3	4	1	5	3	1	2	2	5	2	2	0	2	1	6	3	2	3	3	3	1	1	2	2	3	3	5	3	0	1	6	1	7	4
FvH4_5g26740	98	88	97	291	142	261	211	169	132	224	103	153	258	305	136	114	152	121	143	129	121	144	83	142	173	181	178	118	226	140	150	114	140	189	127	171
FvH4_5g26750	863	365	963	1156	435	656	1577	693	1441	2481	421	538	492	669	656	837	632	1106	849	576	2981	619	658	1208	917	1696	1202	1083	2547	1233	1333	1330	1639	1504	1525	1450
FvH4_5g26760	99	130	103	84	88	61	110	87	121	101	112	131	90	85	118	126	152	108	124	145	133	113	92	122	60	164	99	120	227	100	77	65	80	74	74	90
FvH4_5g26770	79	54	99	120	59	93	57	60	110	81	71	70	68	73	81	83	77	76	75	65	77	86	70	101	67	66	62	86	172	87	51	68	78	67	39	73
FvH4_5g26780	845	435	1094	844	529	1110	407	582	1072	756	489	623	579	570	645	516	533	726	691	564	896	554	622	752	508	822	622	471	1259	628	465	505	544	533	510	539
FvH4_5g26790	4	8	9	11	7	8	2	14	11	5	10	8	25	23	2	11	13	4	56	28	5	12	10	17	5	7	6	6	10	9	1	6	8	11	4	11
FvH4_5g26800	117	138	135	88	74	71	133	96	133	80	121	109	118	114	94	146	190	123	97	101	50	163	101	123	40	136	69	124	268	124	45	48	61	56	52	92
FvH4_5g26810	718	655	794	1212	841	1309	641	666	927	638	857	956	1134	1011	701	781	1009	707	477	676	494	713	617	838	519	765	504	560	871	657	488	506	567	600	513	610
FvH4_5g26820	377	269	588	424	231	442	246	289	444	300	239	255	284	326	353	0	0	1	297	304	363	275	338	281	320	440	340	225	558	290	255	332	370	292	333	370
FvH4_5g26821	1	1	3	0	1	1	0	1	1	0	0	0	2	0	2	0	1	1	0	0	0	3	0	0	2	0	0	0	0	1	2	1	0	0	0	0
FvH4_5g26822	0	0	0	0	0	0	1	0	0	0	0	1	0	0	0	0	0	0	0	0	0	0	0	0	0	0	0	0	0	0	0	0	0	0	0	0
FvH4_5g26830	5437	7430	6447	2656	6446	2901	4000	5255	8175	1765	6303	6532	7454	5878	5216	6478	8479	5758	5351	7088	3028	7403	6291	9920	2800	7252	4103	5703	11088	5420	3173	3593	3654	2836	2875	4915
FvH4_5g26840	0	0	0	1	2	0	0	0	1	0	0	0	1	1	0	0	1	1	1	0	1	1	0	2	0	1	0	1	0	0	0	0	1	1	0	0
FvH4_5g26850	393	420	520	565	397	590	414	465	707	402	469	545	457	488	367	442	547	382	273	374	411	492	336	481	300	550	348	370	946	403	440	428	506	484	453	556
FvH4_5g26851	0	0	0	0	0	0	0	0	0	0	0	0	0	0	1	0	0	0	1	0	0	0	0	0	0	0	0	0	0	0	0	0	0	0	0	0
FvH4_5g26860	0	0	0	0	0	0	0	0	0	0	0	0	0	0	0	0	0	0	0	0	0	0	0	0	0	0	0	0	0	0	0	0	0	0	0	0
FvH4_5g26861	0	0	0	0	0	0	0	0	0	0	0	0	0	0	0	0	0	0	0	0	0	0	0	0	0	0	0	0	0	0	0	0	0	0	0	0
FvH4_5g26890	11	12	9	5	7	2	0	6	6	2	13	12	11	5	4	3	5	1	15	10	3	11	9	3	6	6	7	8	17	12	1	3	2	1	4	5
FvH4_5g26900	77	128	111	49	73	42	56	92	148	42	100	109	81	94	87	119	140	90	70	98	42	123	74	118	47	123	80	130	184	95	55	58	66	59	68	109
FvH4_5g26910	1215	968	1570	1872	1143	2201	1133	1055	1611	1232	1321	1426	1472	1775	1456	1118	1429	1184	1093	1205	1121	1322	1096	1348	1441	1806	1335	1088	2332	1428	1108	1108	1366	1273	1237	1508
FvH4_5g26920	595	486	877	1012	575	1277	629	606	843	778	735	781	862	948	772	556	848	632	471	538	617	560	552	690	729	919	692	540	879	741	572	622	755	763	696	816
FvH4_5g26940	150	135	177	47	104	51	77	82	161	42	94	94	87	75	88	106	117	109	117	108	72	118	163	103	89	132	104	117	250	123	67	65	76	53	66	111
FvH4_5g26950	12	13	12	28	8	25	16	17	26	18	15	15	9	24	14	12	13	11	6	6	2	10	11	12	13	25	10	10	19	18	16	10	23	18	21	27
FvH4_5g26960	14	5	15	9	4	19	5	10	27	6	10	15	12	19	10	6	21	5	12	11	10	24	22	20	19	29	16	8	19	7	14	14	15	4	15	16
FvH4_5g26970	43	58	65	13	40	10	30	37	59	16	32	33	28	18	38	49	52	43	55	41	19	55	67	48	29	61	46	73	148	45	11	23	29	21	31	31
FvH4_5g26980	28	21	25	56	36	48	34	33	24	28	40	50	37	34	25	27	41	29	13	14	7	24	25	28	17	31	27	24	65	37	26	25	26	26	23	25
FvH4_5g26990	176	144	226	175	143	216	147	174	297	170	226	259	175	150	188	137	181	172	259	242	196	287	285	380	154	226	167	149	343	161	252	324	291	259	273	325
FvH4_5g27000	0	0	0	0	0	0	0	0	0	0	0	0	1	1	0	0	0	0	0	0	0	0	0	0	0	0	0	0	0	0	0	0	0	1	0	0
FvH4_5g27010	0	0	0	0	0	0	0	0	0	0	0	0	0	0	0	0	0	0	0	0	0	0	1	0	0	0	1	0	0	0	0	0	0	0	0	0
FvH4_5g27011	0	0	0	0	0	0	0	0	0	0	0	0	0	0	0	0	0	0	0	0	0	0	0	0	0	0	0	0	0	1	0	0	0	0	0	0
FvH4_5g27012	2	2	6	1	0	8	2	1	5	9	9	5	3	1	6	1	3	5	1	3	2	5	1	0	0	2	2	4	3	1	3	8	6	5	0	4
FvH4_5g27020	1512	1257	1559	1617	1452	1574	1023	1058	1691	1114	1405	1562	1776	1678	1334	1456	1888	1412	1123	1472	945	1255	1295	1664	999	2018	1245	1389	2687	1510	881	859	1054	1026	812	1097
FvH4_5g27030	0	2	4	4	2	1	1	3	2	0	5	3	3	1	0	5	3	5	2	4	0	0	1	2	2	4	0	2	6	2	0	1	1	0	0	1
FvH4_5g27031	0	1	0	0	0	0	0	0	0	0	1	1	0	0	0	0	1	0	0	0	0	0	0	0	0	0	0	0	2	0	0	0	0	1	0	0
FvH4_5g27040	0	0	0	0	0	0	0	0	0	1	0	0	0	0	0	0	0	0	0	0	0	0	0	0	0	0	0	0	0	1	0	0	0	0	0	0
FvH4_5g27050	357	379	446	445	378	542	354	343	573	282	441	538	552	463	385	399	606	392	281	336	275	404	365	465	295	506	314	333	658	429	277	275	328	267	270	371
FvH4_5g27060	0	0	0	0	0	1	0	1	0	0	0	0	0	0	0	1	1	0	0	1	0	0	1	0	2	0	0	0	0	0	1	0	0	0	0	0
FvH4_5g27070	0	1	0	0	0	0	0	0	0	0	0	1	0	0	0	0	0	0	0	0	0	0	0	0	0	0	0	0	0	0	0	1	0	0	0	0
FvH4_5g27071	0	0	0	0	0	0	1	0	0	0	0	2	0	0	0	1	0	0	0	2	0	2	0	0	0	0	0	0	0	0	0	1	0	0	0	0
FvH4_5g27072	1	0	0	0	0	0	0	0	0	0	0	0	0	0	0	0	0	0	0	0	0	1	0	0	0	0	0	0	0	0	0	0	0	0	0	0
FvH4_5g27080	100	58	97	58	72	76	55	55	103	59	54	99	60	75	79	70	92	72	63	63	67	71	61	66	54	90	70	77	147	100	64	74	86	68	54	74
FvH4_5g27090	4	3	3	6	4	3	1	1	0	0	1	4	1	9	7	5	2	4	0	3	0	0	3	3	0	0	0	2	3	1	2	2	6	3	2	3
FvH4_5g27100	6	9	14	16	9	10	0	0	0	4	5	6	12	6	4	9	13	9	7	10	9	5	12	4	0	0	0	0	0	0	6	4	5	7	5	4
FvH4_5g27101	3	4	1	8	5	8	4	4	7	5	7	6	4	2	5	7	8	2	0	0	1	2	5	2	1	5	4	1	3	1	7	2	4	2	3	2
FvH4_5g27110	25	47	56	86	31	68	53	58	93	36	67	69	38	68	47	37	57	50	24	21	42	41	42	36	39	42	45	37	66	63	58	55	69	34	39	49
FvH4_5g27111	0	0	0	0	0	0	0	0	0	0	0	0	0	0	0	0	0	0	0	0	0	0	0	0	0	0	0	0	0	0	0	0	0	0	0	0
FvH4_5g27120	303	246	344	460	267	558	282	297	379	371	402	481	385	458	376	288	370	301	238	286	242	306	269	331	306	317	297	205	433	278	215	226	335	244	268	303
FvH4_5g27121	13	29	12	17	16	10	17	8	22	16	32	21	16	15	15	18	36	12	5	18	7	15	24	14	10	22	11	23	88	26	7	13	15	16	5	21
FvH4_5g27130	3038	2981	3611	2617	2935	2617	1958	2169	3253	1026	2570	2699	3202	2842	2585	2555	3378	2295	2706	3088	1577	3389	2738	3779	1717	3121	1856	2346	5473	2404	1639	1992	2109	1678	1537	2707
FvH4_5g27140	292	861	309	189	364	196	126	110	213	68	191	152	202	160	181	355	285	249	263	336	108	297	235	214	84	615	144	568	1634	284	108	146	133	97	92	217
FvH4_5g27150	3708	2009	4273	9253	5230	17782	2847	2688	3695	4191	3308	4032	5648	5492	4429	3653	4827	3568	2888	3603	3503	3403	3331	5297	3094	6501	3809	3281	6055	4064	3459	3128	4278	4507	3741	2736
FvH4_5g27160	942	502	1081	943	527	793	530	498	876	475	399	499	193	230	210	233	256	233	730	803	960	603	638	804	524	725	625	523	1109	598	579	624	747	625	584	726
FvH4_5g27161	2479	3148	3136	6221	3578	7074	5209	5245	5055	5792	6881	8486	6469	8181	4277	5664	8531	3726	3719	5147	4095	6446	2817	6255	4150	5033	3021	2905	5327	4545	6191	5158	7269	7926	6406	8215
FvH4_5g27170	234	250	275	720	490	1167	791	529	371	946	1259	1844	882	964	515	641	1077	374	462	673	413	822	307	657	490	523	377	307	606	562	571	459	715	726	569	732
FvH4_5g27180	126	152	133	46	142	36	175	117	294	38	129	134	125	118	125	169	256	186	197	204	90	320	244	360	85	405	159	306	890	288	61	59	71	30	33	104
FvH4_5g27181	63	62	99	241	151	163	63	66	76	45	78	91	97	80	63	83	105	70	123	116	143	103	86	145	50	159	57	62	173	90	61	56	79	82	58	85
FvH4_5g27182	3	3	3	0	0	1	3	2	6	3	9	4	7	6	7	2	3	1	0	0	1	2	0	1	3	6	6	3	4	5	0	0	7	4	2	4
FvH4_5g27190	25	15	20	200	169	250	38	43	70	0	0	1	263	261	270	0	2	0	0	0	0	89	59	91	1	4	2	0	4	7	0	0	0	1	0	1
FvH4_5g27200	454	569	521	692	567	754	513	536	769	482	675	787	741	806	566	649	822	525	379	489	398	610	418	706	349	639	381	528	1049	598	440	417	463	569	393	575
FvH4_5g27210	8	54	17	2	17	3	9	1	22	2	18	16	19	12	11	13	17	8	8	25	0	14	22	9	6	31	6	40	133	40	7	8	10	13	9	26
FvH4_5g27220	191	154	229	186	150	113	278	152	289	169	128	137	165	189	152	254	297	255	161	168	253	200	154	193	113	350	161	215	591	257	150	158	221	246	234	315
FvH4_5g27230	300	385	388	294	314	243	304	368	527	206	369	399	430	432	332	384	419	307	322	345	237	474	369	498	307	484	339	374	724	487	318	339	372	319	236	449
FvH4_5g27240	0	2	0	1	1	2	1	2	0	0	0	0	1	0	1	0	3	0	0	0	1	0	0	1	0	2	0	0	1	0	0	0	0	0	1	1
FvH4_5g27250	60	51	113	139	38	87	117	101	107	70	56	40	69	160	89	40	66	50	33	38	49	96	69	67	203	124	154	94	237	158	86	99	119	111	108	212
FvH4_5g27260	25	52	48	51	56	56	36	40	63	50	51	52	64	61	42	57	70	55	36	47	30	50	51	54	29	65	44	47	54	43	33	35	44	44	40	54
FvH4_5g27270	406	382	496	543	518	813	405	368	628	395	358	445	477	497	372	302	407	372	533	563	512	478	526	598	323	656	350	464	859	444	434	367	454	478	490	492
FvH4_5g27290	22	42	32	57	53	64	32	30	48	41	36	50	58	38	27	39	55	38	49	63	54	64	48	95	23	94	35	33	88	72	47	32	30	55	31	25
FvH4_5g27300	9	3	4	10	5	9	8	7	6	5	9	13	9	7	5	13	6	3	9	11	9	6	4	6	6	13	6	9	28	6	10	5	10	6	2	4
FvH4_5g27310	323	292	429	382	282	424	223	269	406	272	344	371	308	376	348	302	408	315	268	301	267	316	306	393	266	410	296	256	558	305	277	305	337	273	293	359
FvH4_5g27320	291	300	363	436	294	534	272	340	423	270	460	509	392	376	245	260	437	252	202	279	225	309	244	388	218	382	215	251	498	347	291	232	284	337	266	342
FvH4_5g27321	2	2	1	0	0	2	1	0	4	5	0	3	0	4	1	1	0	0	2	0	0	4	3	0	0	0	2	1	0	0	1	0	0	1	1	0
FvH4_5g27330	182	221	252	283	258	321	195	302	322	348	298	444	276	328	258	332	421	209	211	263	245	313	174	318	208	372	169	177	479	221	155	150	183	247	204	224
FvH4_5g27340	17	5	19	19	19	36	12	10	28	7	4	11	12	11	16	7	16	8	11	14	15	18	15	19	5	16	10	10	14	18	10	15	15	14	11	16
FvH4_5g27341	12	18	25	19	12	13	10	8	25	9	20	15	16	9	15	11	32	10	11	18	18	8	10	22	8	16	11	21	28	16	11	11	9	11	12	21
FvH4_5g27350	7	7	6	5	2	3	6	1	13	3	1	0	1	0	5	1	2	5	5	2	7	0	1	1	3	2	5	3	8	3	5	3	4	0	2	4
FvH4_5g27351	178	170	231	252	105	245	165	251	409	194	184	178	155	194	159	138	176	149	118	97	152	168	194	186	202	197	188	179	305	186	161	194	216	158	178	196
FvH4_5g27360	168	145	223	198	139	269	132	149	222	128	194	219	131	151	153	145	159	167	135	176	138	175	157	178	174	301	195	140	476	187	136	126	165	141	147	161
FvH4_5g27361	190	168	267	266	165	360	163	166	291	182	213	232	199	220	210	142	226	160	152	161	173	177	171	209	214	290	200	155	401	227	162	173	206	180	213	195
FvH4_5g27362	0	0	0	0	0	0	0	0	0	0	0	0	0	0	0	0	0	0	0	0	0	0	0	0	0	0	0	0	0	0	0	0	0	0	0	0
FvH4_5g27363	393	321	598	473	353	538	375	406	695	329	479	517	409	470	427	329	540	388	382	390	361	406	410	470	366	556	361	413	977	463	359	353	453	364	388	454
FvH4_5g27364	0	0	0	0	0	0	0	0	0	0	0	0	0	0	0	0	0	0	0	0	0	0	0	1	0	0	0	0	0	0	0	0	0	0	0	0
FvH4_5g27365	0	0	0	0	0	0	0	0	1	0	0	0	0	1	0	0	2	0	0	0	0	0	1	0	0	0	0	0	0	0	0	0	0	0	0	0
FvH4_5g27366	0	0	1	0	0	0	0	0	0	0	0	0	0	0	0	3	3	1	1	0	0	0	1	0	0	1	0	1	5	0	1	0	0	1	0	1
FvH4_5g27367	0	0	0	0	0	0	0	0	0	0	0	0	0	0	0	0	0	0	0	0	0	0	0	0	0	0	0	0	0	0	0	0	0	0	0	0
FvH4_5g27380	364	261	429	201	235	240	266	239	471	188	252	301	269	202	267	227	277	278	297	235	225	211	258	291	170	375	253	333	676	296	213	250	233	242	214	264
FvH4_5g27390	0	0	0	0	0	0	0	0	0	0	0	0	0	0	0	0	0	0	0	0	0	0	0	0	0	0	0	0	0	0	0	0	0	0	0	0
FvH4_5g27410	19	16	13	12	18	21	10	21	40	16	7	13	25	9	13	19	25	15	8	10	6	4	4	19	12	21	13	10	41	18	13	20	11	11	13	21
FvH4_5g27411	0	0	0	0	0	0	0	0	0	0	0	0	0	0	0	0	0	0	0	0	0	0	0	0	0	0	0	0	0	0	0	0	0	0	0	0
FvH4_5g27412	0	0	0	0	0	0	0	0	0	0	0	0	0	0	0	0	0	0	0	0	0	0	0	0	0	0	0	0	0	0	0	0	0	0	0	0
FvH4_5g27420	0	0	0	0	0	0	0	0	0	0	0	0	0	0	0	0	0	0	0	0	0	0	0	0	0	0	0	0	0	0	0	0	0	0	0	0
FvH4_5g27440	0	0	0	0	0	0	0	0	0	0	0	0	0	0	0	0	0	0	0	0	0	0	0	0	0	0	0	0	0	0	0	0	0	0	0	0
FvH4_5g27450	264	369	283	104	240	150	148	265	272	88	392	417	273	266	185	379	461	256	207	301	85	352	246	347	113	316	158	298	488	250	78	105	94	114	85	149
FvH4_5g27460	9	5	13	0	4	0	10	5	10	5	13	13	7	8	4	12	26	8	8	9	5	11	12	10	8	18	3	11	51	14	5	5	13	5	7	6
FvH4_5g27461	12	26	23	2	4	6	18	9	13	8	24	38	9	12	14	29	40	36	10	9	3	23	16	13	5	28	13	32	38	24	5	7	13	18	17	23
FvH4_5g27470	6	3	4	2	1	2	4	3	2	0	0	4	7	4	2	6	7	3	4	8	1	2	0	2	1	7	1	3	4	1	1	6	4	4	1	3
FvH4_5g27471	3	0	0	1	1	4	2	0	3	0	2	4	2	8	3	2	1	0	3	4	0	4	1	2	1	0	2	1	2	1	0	2	1	0	0	1
FvH4_5g27480	308	229	380	71	175	63	128	166	320	111	161	155	182	157	202	257	283	245	249	233	149	232	262	255	138	367	232	243	659	249	155	164	166	136	178	238
FvH4_5g27490	359	394	516	466	290	481	350	548	660	385	536	529	525	540	395	358	516	386	285	334	336	382	283	417	358	482	315	360	660	381	322	365	449	417	360	524
FvH4_5g27491	11	21	15	0	0	4	23	22	29	30	36	37	20	19	13	24	37	12	28	39	17	39	23	35	8	33	14	24	36	17	14	6	10	17	15	32
FvH4_5g27492	6	6	3	8	2	4	0	0	0	0	0	0	16	8	7	12	11	9	6	12	2	9	2	7	0	0	0	0	0	0	0	0	0	0	0	0
FvH4_5g27493	14	31	11	24	13	16	11	12	16	6	11	17	31	37	18	30	20	17	16	37	11	41	17	23	0	23	3	9	25	12	6	11	7	8	7	10
FvH4_5g27520	524	378	730	278	270	330	286	312	583	318	296	340	294	341	393	323	370	400	475	364	508	406	393	420	412	636	477	436	1079	426	342	464	527	354	401	550
FvH4_5g27530	10	8	13	9	10	12	8	6	15	14	4	11	5	10	9	18	19	9	9	20	5	7	6	11	8	6	14	13	15	8	6	6	12	14	9	18
FvH4_5g27531	69	53	72	56	50	55	65	49	102	56	76	64	73	80	62	67	91	61	40	46	30	62	53	78	36	52	47	65	111	57	41	51	65	42	46	59
FvH4_5g27540	15	16	20	9	10	12	11	4	10	13	12	13	10	13	15	15	15	14	6	13	6	11	12	11	5	11	5	10	8	11	4	3	7	9	4	12
FvH4_5g27541	0	0	1	0	0	0	0	0	0	0	0	0	0	0	0	0	0	0	0	0	0	0	0	0	0	0	0	0	0	0	0	0	0	0	0	0
FvH4_5g27550	747	647	887	715	692	951	807	984	1335	827	733	1018	901	1074	750	746	920	827	602	763	600	696	686	930	698	951	673	740	1163	875	771	756	854	990	799	1034
FvH4_5g27560	192	178	205	165	122	219	116	110	201	135	176	188	184	176	160	144	190	171	128	161	111	151	188	196	139	259	173	200	323	202	137	138	160	156	148	177
FvH4_5g27570	142	117	232	159	110	151	75	89	163	142	121	153	128	145	190	106	173	162	147	125	116	114	154	150	160	217	176	167	363	161	105	129	153	116	132	155
FvH4_5g27590	6	5	4	5	3	4	3	1	3	3	5	6	3	6	1	5	5	4	1	1	4	5	5	4	7	3	0	1	5	4	2	1	4	4	0	3
FvH4_5g27600	196	96	265	798	144	653	411	312	258	495	177	215	238	486	326	174	221	312	96	114	249	189	155	146	821	248	455	154	264	314	716	794	881	781	660	766
FvH4_5g27610	400	421	550	691	388	720	388	458	729	390	542	602	568	655	444	455	595	418	296	392	350	394	298	496	342	572	332	373	797	460	394	443	473	524	442	515
FvH4_5g27620	0	0	0	0	1	1	1	1	0	3	4	1	0	2	0	2	0	0	1	4	1	1	0	2	1	3	1	0	0	1	1	0	1	3	0	1
FvH4_5g27630	336	242	493	372	313	612	307	263	432	377	277	326	527	471	478	362	493	464	358	366	340	326	367	473	319	513	354	352	499	391	252	314	362	343	310	343
FvH4_5g27640	372	429	424	507	449	587	362	415	607	360	510	559	635	540	446	538	683	492	299	447	262	484	398	552	269	508	269	401	725	442	297	272	361	362	344	343
FvH4_5g27650	5	21	15	9	7	8	7	4	5	1	11	12	14	6	10	14	19	9	6	10	10	15	6	4	4	17	5	12	17	17	6	11	7	5	4	10
FvH4_5g27660	0	0	0	0	0	0	0	0	0	0	0	0	0	0	1	0	0	0	0	0	0	0	0	0	0	0	0	1	1	0	0	0	0	0	0	0
FvH4_5g27661	0	0	0	0	0	0	0	0	0	0	0	0	0	0	0	0	0	0	0	0	0	0	0	0	0	0	0	0	0	0	0	0	0	0	0	0
FvH4_5g27670	369	370	471	800	505	788	587	491	699	632	599	724	608	661	488	548	730	495	344	517	467	557	425	616	325	734	426	458	909	596	510	414	535	701	528	596
FvH4_5g27680	182	187	196	231	164	210	138	136	199	126	182	210	227	216	190	203	316	207	172	176	152	196	156	221	121	205	136	129	296	151	131	139	143	129	123	198
FvH4_5g27690	180	220	200	132	170	204	116	156	246	110	218	238	186	177	152	198	285	175	134	151	106	218	152	219	122	215	112	118	216	132	101	113	115	151	121	175
FvH4_5g27691	0	0	0	0	0	1	0	0	0	0	0	0	0	0	0	0	0	0	0	0	0	0	0	0	0	0	0	0	0	0	0	0	0	0	0	0
FvH4_5g27692	633	594	754	829	509	1018	690	1049	1630	670	637	678	609	685	561	571	719	671	431	521	731	635	561	627	488	729	506	536	1177	658	754	816	876	804	800	852
FvH4_5g27720	176	124	212	295	124	282	148	276	383	160	153	185	159	192	163	121	146	151	90	115	167	123	168	163	201	156	148	130	207	175	191	227	262	202	179	220
FvH4_5g27721	0	0	0	0	0	0	0	0	0	0	0	0	0	0	0	0	0	0	0	0	0	0	0	0	0	0	0	0	0	0	0	0	0	0	0	0
FvH4_5g27730	214	217	271	317	192	307	191	188	293	182	241	298	251	245	206	228	259	196	145	195	163	229	154	252	154	327	174	174	353	199	154	171	183	214	180	181
FvH4_5g27740	293	264	341	393	292	417	257	252	404	272	317	331	340	385	276	295	366	279	219	267	266	247	259	390	234	354	279	233	543	284	247	230	294	273	267	291
FvH4_5g27741	226	263	315	369	259	427	265	295	440	274	318	355	362	379	255	270	417	301	229	267	210	284	207	389	154	388	203	255	487	301	249	200	292	272	258	261
FvH4_5g27750	16	14	6	9	11	5	18	8	16	14	6	4	10	6	7	14	15	14	4	8	14	9	5	14	5	10	7	9	40	10	7	6	3	8	13	10
FvH4_5g27760	0	0	1	1	0	0	1	0	0	4	5	1	0	0	0	0	5	1	0	0	0	2	3	2	0	2	1	3	6	6	0	1	1	0	0	3
FvH4_5g27761	3	7	10	7	7	5	7	9	11	4	6	5	12	12	3	10	4	12	2	4	13	6	3	9	1	8	3	24	25	13	2	1	7	9	2	13
FvH4_5g27770	0	2	0	0	0	0	3	0	1	0	3	2	0	0	0	0	0	1	2	2	2	1	0	5	1	4	0	3	8	0	0	0	0	0	1	1
FvH4_5g27790	234	293	322	309	251	340	224	337	438	245	356	418	317	338	266	340	391	280	250	258	204	372	255	382	255	423	198	263	614	319	267	245	254	272	247	349
FvH4_5g27791	0	0	0	0	0	0	0	0	0	0	0	0	0	0	0	0	0	0	0	0	0	0	0	0	0	0	1	0	0	0	0	0	0	0	0	0
FvH4_5g27800	264	220	331	306	187	304	160	137	200	152	148	178	219	221	194	155	223	207	136	142	145	168	145	153	150	158	126	104	297	151	149	175	231	170	177	206
FvH4_5g27820	41	12	57	56	46	32	67	60	64	48	34	29	64	54	28	46	54	54	35	42	72	34	32	60	37	68	42	47	109	49	25	19	28	40	20	27
FvH4_5g27830	384	295	416	487	299	536	298	326	490	386	378	488	398	406	357	357	417	374	336	362	315	356	366	368	348	481	374	339	709	407	281	328	341	388	362	411
FvH4_5g27840	1912	1501	2074	1941	1506	2208	1300	1526	2599	1340	1466	1643	1692	1724	1699	1733	1792	1797	1210	1363	1241	1459	1417	1634	1474	2023	1550	1746	3147	1742	1324	1437	1636	1430	1370	1634
FvH4_5g27850	0	0	0	0	0	2	0	0	0	0	0	0	0	0	0	0	0	0	0	0	0	0	0	0	0	0	1	0	0	0	0	0	0	0	0	0
FvH4_5g27851	422	620	635	481	423	489	444	540	830	326	548	501	475	433	411	484	635	455	321	446	410	500	358	551	294	631	344	420	1004	465	369	427	418	399	394	430
FvH4_5g27860	517	777	778	769	645	711	669	587	886	542	732	807	780	785	511	701	992	597	544	603	511	685	486	801	327	839	414	606	1513	620	444	456	494	532	477	523
FvH4_5g27870	1	1	1	0	1	0	0	1	0	0	1	0	2	5	3	0	2	0	2	0	0	1	0	0	0	1	0	0	0	0	0	0	0	0	0	1
FvH4_5g27871	0	0	0	0	0	0	0	0	0	0	0	0	0	0	0	2	0	0	0	0	0	0	0	0	0	0	0	0	0	0	0	0	0	0	0	0
FvH4_5g27880	61	69	96	99	56	120	70	95	148	58	94	83	91	77	70	60	71	55	36	54	67	67	69	60	47	62	58	56	104	48	64	68	63	57	48	63
FvH4_5g27890	1298	1120	1369	1940	1517	2678	1065	1180	1532	1029	1605	1887	1829	1817	1320	1216	1639	1209	583	674	577	1378	1204	1762	1249	1516	1077	994	1965	1357	963	909	1044	1265	989	1244
FvH4_5g27930	50	44	41	78	66	92	63	62	100	80	66	83	88	97	83	86	105	89	44	51	45	50	47	88	36	77	44	55	124	71	46	49	64	65	57	66
FvH4_5g27940	62	71	95	65	43	63	141	164	291	285	230	285	76	66	46	41	74	56	377	261	318	290	325	343	373	418	336	303	691	304	284	347	398	344	361	413
FvH4_5g27941	20	51	38	54	51	54	9	13	22	0	2	0	54	64	30	58	78	47	1	1	1	1	1	1	4	2	0	2	6	0	0	0	3	3	1	1
FvH4_5g27942	1	4	1	9	5	10	2	0	1	1	3	1	5	2	3	5	4	5	1	0	0	2	0	0	0	0	0	0	0	0	1	2	2	4	6	4
FvH4_5g27943	0	2	2	3	4	9	4	4	7	1	4	7	6	6	3	5	2	4	1	2	5	8	1	12	2	5	5	4	8	4	7	3	3	6	4	4
FvH4_5g27970	165	165	246	185	130	185	105	162	214	119	153	161	154	188	167	156	242	169	139	158	161	175	151	199	124	252	135	135	337	183	139	137	182	176	142	212
FvH4_5g27971	0	0	0	0	0	0	1	0	1	0	0	0	0	0	0	1	1	1	0	0	1	1	1	3	0	0	0	0	5	2	0	0	0	0	1	1
FvH4_5g27990	755	720	948	583	715	801	480	643	1027	419	738	825	767	763	692	697	973	769	689	736	560	698	793	832	573	1109	719	846	1734	1005	491	518	610	542	523	654
FvH4_5g27991	66	70	94	190	136	155	47	45	70	50	71	93	66	51	56	75	55	75	48	73	57	51	74	70	24	40	38	29	46	29	71	45	59	1	3	2
FvH4_5g27992	9	1	5	14	5	9	3	0	1	3	2	2	1	0	0	5	6	2	7	6	4	4	2	2	0	2	1	2	0	3	11	16	8	1	1	1
FvH4_5g27993	0	0	1	7	5	10	0	0	0	0	0	0	2	3	0	1	9	1	0	0	0	0	0	0	0	1	0	1	0	0	1	3	3	0	0	0
FvH4_5g27994	2	2	3	15	11	24	2	2	0	0	1	0	4	1	3	11	22	11	0	4	0	1	1	3	0	0	0	1	0	1	6	5	3	5	1	0
FvH4_5g27995	1	5	1	10	2	8	0	0	0	0	1	1	1	3	1	5	14	3	0	5	0	0	0	1	0	0	0	0	0	0	5	1	2	0	2	0
FvH4_5g27996	0	1	1	6	1	7	0	1	1	0	1	3	3	2	2	7	0	3	0	0	0	0	3	0	0	0	0	0	0	0	0	3	2	2	0	0
FvH4_5g27997	0	0	0	2	0	1	0	0	0	0	0	0	0	0	0	0	0	0	0	0	0	0	0	0	0	0	0	0	0	0	0	0	0	0	0	0
FvH4_5g27998	0	0	1	1	0	1	1	0	0	0	1	0	0	0	0	0	0	0	0	0	0	0	0	0	0	0	0	0	0	0	0	0	0	0	0	0
FvH4_5g27999	1	1	3	1	3	4	1	1	1	4	2	1	1	3	4	1	2	0	1	3	1	7	1	5	4	4	7	3	5	1	4	0	2	4	2	3
FvH4_5g28020	137	171	207	254	156	332	162	159	206	152	189	215	209	250	200	138	251	155	123	154	137	174	135	177	138	251	108	122	297	167	135	144	151	144	153	179
FvH4_5g28030	58	38	82	37	35	47	32	75	86	33	36	42	41	35	48	39	32	38	76	51	70	45	61	60	52	62	48	24	33	27	49	53	58	79	54	91
FvH4_5g28040	464	305	522	430	205	318	299	374	737	262	257	308	226	308	316	276	290	350	296	247	342	268	329	279	382	364	383	398	845	419	304	445	431	346	423	464
FvH4_5g28050	395	444	504	751	387	719	510	602	872	392	494	636	659	637	477	469	601	474	250	302	316	405	358	512	305	387	258	375	598	410	404	435	468	492	395	474
FvH4_5g28060	0	0	0	0	1	0	0	0	0	0	0	0	0	0	0	0	0	0	0	0	0	0	0	0	1	0	0	0	0	0	0	0	0	0	0	0
FvH4_5g28070	0	0	0	0	0	0	0	0	0	0	0	2	0	0	0	0	0	0	0	0	0	0	0	0	0	0	0	1	0	0	0	0	0	0	0	0
FvH4_5g28071	0	0	0	0	0	0	0	0	0	0	0	1	0	0	0	0	0	0	0	0	0	0	0	0	0	0	0	0	0	0	1	0	0	0	0	0
FvH4_5g28072	0	0	0	0	0	0	0	0	0	0	0	0	0	0	0	0	0	0	0	0	0	0	0	0	0	0	0	0	0	0	1	0	0	1	1	1
FvH4_5g28080	0	2	0	0	0	0	0	0	0	0	0	0	0	0	0	0	0	0	0	0	0	0	0	0	0	0	0	0	0	0	0	0	0	0	0	0
FvH4_5g28090	789	652	1082	540	468	623	507	512	884	513	561	594	515	548	659	550	698	626	674	687	588	640	816	770	689	1016	654	615	1890	638	508	628	702	522	632	746
FvH4_5g28100	505	377	612	434	306	422	255	251	459	286	332	342	307	346	417	364	372	321	379	402	331	380	429	449	386	545	424	338	860	371	263	267	367	321	298	327
FvH4_5g28110	32	36	35	3	8	1	9	7	10	3	7	8	9	9	9	9	11	8	9	14	3	12	5	10	9	14	5	14	36	12	4	11	6	8	6	10
FvH4_5g28120	200	231	197	64	164	56	122	141	265	77	162	170	154	143	117	203	231	174	155	166	97	178	185	228	77	271	112	168	429	176	107	120	131	105	104	185
FvH4_5g28140	441	457	506	480	548	567	379	478	669	360	515	592	741	595	484	456	701	491	431	441	232	482	426	579	277	387	281	477	784	455	367	373	444	387	350	524
FvH4_5g28150	4	5	7	0	8	1	4	3	3	2	5	10	3	1	1	7	6	5	10	9	4	9	6	12	4	16	12	8	11	10	2	9	0	2	6	8
FvH4_5g28160	46	76	73	73	85	111	49	37	50	40	97	113	106	91	54	96	151	81	63	122	49	116	107	117	81	141	114	97	92	108	86	67	110	119	104	109
FvH4_5g28161	341	358	418	477	394	527	365	455	644	275	453	547	530	524	379	477	572	476	285	311	262	416	335	459	223	527	251	322	603	341	242	281	309	327	264	365
FvH4_5g28170	1199	1708	1491	2793	2178	2940	1766	2034	2219	1499	2185	2731	2922	3014	1510	2046	3543	1705	1049	1581	1021	1893	1083	2186	1009	1854	958	1409	2682	1781	1222	1113	1272	1777	1131	1469
FvH4_5g28190	0	0	0	0	0	0	24	30	47	42	43	47	0	0	0	0	0	0	38	66	57	44	56	68	54	66	59	43	123	65	45	65	78	50	61	81
FvH4_5g28200	0	0	0	0	0	0	23	28	35	36	45	49	0	0	0	0	0	0	58	49	33	35	42	63	26	64	39	36	84	55	25	23	53	30	26	42
FvH4_5g28210	196	174	215	542	244	541	416	291	464	636	530	571	432	515	409	367	551	329	362	420	505	418	381	466	400	528	423	319	591	457	368	364	471	474	463	513
FvH4_5g28220	0	0	0	1	1	0	0	0	0	0	0	0	0	0	0	0	0	0	0	0	0	0	0	0	0	0	0	0	11	6	0	0	0	0	0	0
FvH4_5g28230	239	184	283	97	188	133	144	154	250	156	170	228	210	169	141	164	253	165	188	221	191	178	205	181	150	285	180	200	339	226	167	217	272	158	200	244
FvH4_5g28231	9	15	20	8	23	17	20	22	24	16	35	37	28	18	15	25	31	26	23	23	19	35	23	31	20	38	17	19	50	28	28	24	23	29	22	42
FvH4_5g28240	5	19	23	73	30	129	28	30	25	33	34	40	67	86	38	44	63	25	19	15	14	29	15	22	29	30	25	19	29	34	25	27	32	28	23	21
FvH4_5g28250	405	293	440	779	504	722	566	727	1161	579	665	664	459	495	413	391	421	399	499	537	573	431	466	483	725	861	709	638	1380	754	594	711	818	631	590	681
FvH4_5g28260	25	11	30	24	14	18	22	20	41	23	22	25	23	25	22	17	23	17	9	19	29	15	18	27	25	20	19	25	36	30	19	20	30	23	23	18
FvH4_5g28270	263	243	287	187	171	210	92	136	259	95	235	260	160	192	185	174	219	163	176	181	99	173	190	168	178	318	186	208	569	234	102	151	126	107	98	157
FvH4_5g28280	1028	878	1152	637	786	1283	471	767	1198	449	899	937	972	951	929	762	882	785	825	917	493	697	839	783	518	917	589	607	1266	731	616	598	714	773	696	819
FvH4_5g28290	1	1	5	162	109	205	32	29	36	34	21	35	27	26	16	25	28	19	46	48	49	28	19	32	19	22	16	5	7	10	45	48	55	63	99	153
FvH4_5g28291	0	0	0	5	2	1	0	1	0	0	0	1	0	0	0	0	1	1	2	2	1	0	1	0	0	0	0	1	0	0	1	0	0	0	3	2
FvH4_5g28300	6	1	2	71	56	90	8	5	7	13	5	7	13	7	12	10	7	9	28	34	29	10	11	8	9	20	6	1	2	3	40	29	52	57	72	120
FvH4_5g28310	142	135	149	125	91	110	15	10	31	1	4	10	17	16	13	33	25	25	8	9	6	12	9	17	14	25	28	0	3	1	12	14	10	24	26	52
FvH4_5g28320	26	9	37	21	14	28	17	21	15	12	24	23	8	1	5	4	11	4	14	9	6	8	4	22	22	18	21	0	0	0	5	1	4	7	4	12
FvH4_5g28340	462	550	613	601	513	607	477	481	709	430	549	616	631	677	489	535	703	490	465	529	387	646	415	640	384	664	430	488	1024	535	435	455	499	543	485	680
FvH4_5g28360	8	4	11	14	5	23	4	5	11	3	8	3	6	5	5	4	13	5	3	2	4	1	4	15	4	6	3	3	7	0	3	1	3	6	2	5
FvH4_5g28361	1	2	1	2	3	11	0	1	1	1	1	1	4	2	1	1	0	1	0	2	0	1	0	0	4	3	1	0	0	1	2	0	4	2	1	0
FvH4_5g28370	0	0	0	0	0	0	0	0	0	0	0	0	0	0	0	0	0	0	0	0	1	0	0	0	0	0	0	0	0	0	0	0	0	0	0	0
FvH4_5g28371	0	0	0	0	0	0	0	0	0	0	0	0	0	0	0	0	0	0	0	0	0	0	0	0	0	0	0	0	0	0	0	0	0	0	0	0
FvH4_5g28372	0	0	0	0	0	0	0	0	0	0	0	0	0	0	0	0	0	1	0	0	0	0	0	0	0	0	0	0	0	0	0	0	0	0	0	1
FvH4_5g28373	1	0	0	2	0	0	0	0	1	0	0	0	0	0	0	0	0	0	0	0	0	0	0	0	0	0	0	0	1	0	0	1	1	0	0	0
FvH4_5g28400	54	70	89	102	84	129	40	47	68	58	77	85	116	108	106	53	90	62	47	60	50	67	55	96	48	86	32	66	105	70	36	40	58	66	43	57
FvH4_5g28401	1	3	4	7	11	5	5	5	6	2	7	8	6	8	6	9	9	4	6	6	9	7	2	8	1	3	2	2	3	1	3	2	1	8	2	6
FvH4_5g28402	3	5	3	8	7	10	12	5	5	0	3	3	11	11	7	11	13	13	5	13	8	8	7	7	1	0	0	2	5	5	4	3	3	7	5	7
FvH4_5g28440	0	0	0	0	0	0	0	0	0	0	0	0	0	0	0	0	0	0	3	0	1	0	0	0	0	0	0	0	0	0	0	0	0	0	0	0
FvH4_5g28441	2	0	0	0	0	0	0	0	0	0	0	0	0	0	0	0	0	0	0	0	0	0	0	0	0	0	0	0	0	0	0	0	0	0	0	0
FvH4_5g28450	0	0	0	0	0	1	1	0	0	0	0	0	6	5	3	4	4	1	2	1	0	0	0	1	0	0	0	1	1	0	0	0	1	0	0	0
FvH4_5g28460	15	23	14	9	16	16	3	8	5	3	15	9	9	4	7	21	22	21	14	11	15	6	4	4	8	3	5	6	17	14	4	2	4	4	7	3
FvH4_5g28461	14	13	17	18	9	20	11	6	12	12	16	10	9	11	7	15	15	17	12	12	21	9	4	5	12	17	9	4	7	5	7	11	12	7	3	8
FvH4_5g28462	0	0	1	0	0	0	0	0	0	0	0	0	0	0	0	0	0	0	0	0	0	0	0	0	0	0	0	0	0	0	0	0	0	0	0	0
FvH4_5g28463	0	0	0	0	0	0	0	0	0	0	0	0	0	0	0	0	0	0	0	0	0	0	0	0	0	0	0	0	0	0	0	0	0	0	0	0
FvH4_5g28470	85	66	93	96	88	134	74	80	129	173	305	260	97	79	94	68	115	103	49	67	61	102	97	144	291	530	312	368	772	378	71	78	76	87	86	88
FvH4_5g28471	0	0	0	3	0	0	1	2	0	0	0	0	7	14	7	10	15	6	2	3	2	0	0	2	0	0	0	1	9	1	0	0	0	0	0	0
FvH4_5g28480	0	0	0	0	0	0	0	0	0	0	0	0	9	3	0	8	3	5	1	2	0	0	0	0	0	0	0	0	3	1	0	0	0	0	0	0
FvH4_5g28490	3	6	6	5	3	3	4	4	1	2	6	8	24	29	12	25	15	18	2	9	5	3	0	2	3	0	1	7	19	2	2	3	6	5	3	4
FvH4_5g28500	0	0	0	0	1	1	0	0	0	0	0	0	0	1	1	1	1	4	0	1	0	0	1	0	0	0	0	0	0	1	0	0	0	0	0	0
FvH4_5g28520	160	210	181	0	0	0	169	164	200	82	133	120	0	0	0	0	0	0	96	138	125	215	152	216	0	0	0	0	0	2	122	134	140	158	128	187
FvH4_5g28521	0	0	0	0	0	0	0	0	0	0	0	0	0	0	0	0	0	0	0	0	0	0	0	0	0	0	0	0	0	0	0	0	0	0	0	0
FvH4_5g28530	1	1	3	0	0	0	2	3	1	1	1	0	0	0	0	0	0	0	1	0	4	0	1	0	0	3	0	0	0	0	5	6	14	8	5	9
FvH4_5g28550	2	2	0	1	0	0	1	3	6	1	0	0	0	0	0	0	0	0	0	0	2	0	0	0	0	2	0	0	0	0	1	3	4	2	2	1
FvH4_5g28560	5	16	8	8	1	6	26	20	21	4	4	5	1	4	0	1	0	0	0	4	1	1	2	1	4	8	3	11	16	15	12	13	10	21	12	15
FvH4_5g28561	85	113	95	4	1	2	0	0	0	1	2	2	1	2	0	1	0	2	0	0	1	0	4	2	1	0	0	1	3	0	0	0	1	0	0	0
FvH4_5g28590	0	0	0	0	0	0	0	0	0	0	0	0	0	0	0	0	0	0	0	0	0	0	0	0	0	0	0	0	1	0	0	0	0	0	0	0
FvH4_5g28591	0	2	0	2	0	0	0	0	0	0	0	0	0	0	0	0	0	0	0	0	1	0	1	0	0	0	0	0	0	1	0	0	1	0	0	2
FvH4_5g28592	0	0	0	0	0	0	0	0	0	0	0	0	0	0	0	0	0	0	0	0	0	0	0	0	0	0	0	0	0	0	0	0	0	0	0	0
FvH4_5g28610	1703	1602	2032	1551	1498	2580	1375	2237	4013	1302	1608	1873	1457	1461	1359	1482	1503	1552	1380	1419	1265	1248	1378	1607	1454	3304	1919	2070	4980	2080	1229	1354	1532	1347	1377	1496
FvH4_5g28611	0	0	0	0	0	0	0	0	0	0	1	0	0	0	0	0	0	0	0	0	0	0	0	0	0	0	0	0	0	0	0	0	0	0	0	0
FvH4_5g28620	384	330	462	506	348	600	336	380	510	348	426	562	462	461	410	375	472	384	333	351	299	397	347	497	370	693	469	403	756	391	354	365	449	409	388	453
FvH4_5g28621	282	222	387	309	220	391	226	287	469	195	279	310	269	285	269	260	351	273	184	270	253	278	243	325	239	355	233	232	466	308	242	252	259	284	279	316
FvH4_5g28640	22	94	28	6	29	8	24	14	26	5	24	19	36	21	21	23	66	30	26	36	13	23	23	16	8	54	11	63	177	64	12	13	15	17	9	47
FvH4_5g28641	5	5	2	7	4	13	1	2	15	2	7	7	4	2	4	5	0	4	2	4	1	5	4	2	5	2	4	7	2	2	6	1	5	8	4	1
FvH4_5g28650	227	177	285	399	227	421	152	191	284	164	228	288	279	329	253	294	302	208	201	200	212	249	205	276	132	295	167	216	371	197	161	157	192	184	154	212
FvH4_5g28660	7	9	9	10	15	17	4	8	14	6	7	7	8	19	9	7	11	6	11	11	15	16	7	14	6	25	2	6	21	5	7	5	5	5	9	6
FvH4_5g28670	457	338	501	485	398	549	296	306	555	281	425	478	414	401	390	410	452	380	351	453	359	436	405	481	305	590	401	355	784	397	266	289	388	333	302	386
FvH4_5g28680	306	245	330	452	342	502	238	307	349	286	360	433	381	430	362	300	460	315	289	299	276	370	300	429	312	426	328	279	410	368	296	274	306	278	288	325
FvH4_5g28681	18	13	28	33	16	33	33	21	20	30	29	28	16	39	27	25	25	17	13	25	16	19	15	19	9	14	12	6	9	18	22	18	26	25	27	32
FvH4_5g28690	498	435	525	437	362	441	354	466	778	306	476	566	454	485	410	460	513	506	392	415	399	469	475	583	346	597	370	422	940	495	353	416	444	409	320	483
FvH4_5g28700	192	199	285	262	174	292	170	207	326	184	216	217	227	241	155	187	262	204	150	206	176	230	189	223	168	351	198	182	480	223	173	178	209	245	187	201
FvH4_5g28710	329	271	480	513	300	477	282	315	486	333	317	327	340	390	321	342	354	311	274	294	305	327	289	369	286	407	289	271	637	333	282	336	358	351	355	381
FvH4_5g28720	0	0	0	0	0	0	1	0	0	0	0	0	2	0	0	0	0	0	1	0	0	0	0	0	0	0	0	1	1	0	0	0	0	0	1	0
FvH4_5g28730	317	277	421	378	302	417	272	280	405	226	320	401	328	358	305	352	440	335	286	300	267	295	300	371	238	598	335	298	812	326	261	273	280	302	286	352
FvH4_5g28740	232	189	259	317	206	295	186	181	264	208	239	281	240	255	204	194	256	212	157	185	179	205	208	223	153	241	171	197	368	208	192	169	200	211	183	217
FvH4_5g28750	254	143	240	183	136	151	125	134	271	129	133	131	162	163	167	153	152	154	162	145	149	115	162	190	157	310	204	208	534	197	139	156	157	119	138	151
FvH4_5g28760	460	490	511	635	617	621	553	479	641	346	532	664	899	722	418	646	961	555	399	470	255	647	411	646	291	555	326	479	893	522	305	303	312	489	291	449
FvH4_5g28761	10	9	6	22	6	13	14	17	18	14	6	13	11	12	13	18	21	14	7	10	12	12	7	12	5	24	5	5	15	4	12	9	9	13	5	7
FvH4_5g28770	24	19	28	37	15	29	28	26	34	29	28	16	35	45	36	38	49	40	22	19	20	26	20	32	11	23	15	32	45	26	26	15	18	23	17	20
FvH4_5g28771	1	2	1	1	4	1	0	0	0	0	0	1	1	2	3	2	1	2	4	3	0	1	3	0	0	2	1	2	1	1	0	0	3	2	1	0
FvH4_5g28780	0	0	0	0	0	0	0	0	0	0	0	0	0	0	0	0	0	0	0	0	0	0	0	0	0	0	0	1	3	1	0	0	0	0	0	0
FvH4_5g28800	0	0	0	0	1	0	1	0	2	0	1	0	0	0	0	1	2	0	0	0	0	0	0	1	21	88	53	76	112	98	1	0	0	1	0	0
FvH4_5g28810	257	262	285	200	387	296	266	243	309	188	396	463	530	377	344	359	521	369	252	325	199	324	292	413	143	338	186	278	402	288	153	140	190	190	157	249
FvH4_5g28820	15055	13170	21584	6475	10335	8056	8401	11786	20612	7513	9788	11537	8938	10309	9973	14903	12315	17572	17568	12124	12301	12175	13447	15529	10538	33083	14431	16691	57028	15391	10528	13603	13328	10921	13133	16557
FvH4_5g28830	1579	1850	2069	1544	1769	1721	1755	2127	3080	1193	2063	2299	1911	1874	1590	2041	2776	1736	1443	1611	1132	2317	1730	2517	1409	2259	1497	2087	3392	2242	1501	1520	1727	1645	1470	2062
FvH4_5g28850	535	464	637	552	438	620	400	439	631	347	529	615	538	524	490	615	779	499	443	502	370	592	461	652	410	738	434	498	1136	528	370	413	432	419	438	493
FvH4_5g28860	382	345	425	400	322	494	284	345	542	362	357	413	385	365	324	349	383	381	309	314	298	300	311	394	289	495	296	324	731	357	310	331	368	355	360	362
FvH4_5g28870	646	679	806	940	479	745	530	769	1099	552	672	745	609	680	572	529	684	574	505	569	673	681	709	783	595	787	551	558	1199	656	567	645	705	586	623	747
FvH4_5g28880	1	17	8	2	1	1	2	3	2	2	6	10	6	4	3	4	5	13	9	4	13	11	7	16	10	19	9	12	29	9	1	5	2	5	3	7
FvH4_5g28890	11	9	6	5	7	3	18	9	19	6	13	10	14	13	6	11	21	11	12	7	5	8	11	18	13	11	9	19	48	26	5	6	8	6	7	14
FvH4_5g28900	776	775	790	719	845	733	663	804	1190	483	915	1129	1040	960	704	1039	1191	871	596	765	473	1041	827	1092	415	1055	597	873	1657	847	515	518	651	589	532	780
FvH4_5g28910	176	201	243	300	230	401	195	250	290	219	252	319	358	318	215	228	294	204	157	182	143	201	156	226	129	257	193	205	366	210	179	149	163	221	159	201
FvH4_5g28911	1	0	0	0	0	0	0	0	0	0	0	0	0	0	0	0	0	0	0	0	0	0	0	0	0	0	0	0	0	0	0	0	0	0	0	0
FvH4_5g28920	208	226	272	333	239	392	209	309	400	242	312	352	376	395	273	298	441	278	169	217	235	303	239	357	164	453	211	230	415	272	188	163	201	262	192	257
FvH4_5g28930	148	131	165	134	167	178	124	173	264	106	111	148	212	201	153	158	240	190	146	159	110	170	153	199	94	256	122	157	278	172	138	115	142	134	136	134
FvH4_5g28940	321	261	534	553	308	795	220	234	395	348	337	433	284	306	328	363	362	310	360	345	403	316	330	547	315	461	413	293	670	389	227	222	247	238	241	291
FvH4_5g28950	1583	1418	2339	3500	2335	5128	1483	1689	1949	1757	3212	3656	2745	2903	2017	2309	3552	1767	1455	2237	1417	2266	1598	2685	1574	3248	1658	1576	3304	1978	1344	1393	1631	1886	1598	1779
FvH4_5g28960	477	515	643	576	589	616	416	388	602	357	497	571	650	571	513	555	863	556	363	491	340	482	405	629	342	825	416	515	1229	556	399	404	474	476	436	543
FvH4_5g28970	90	126	128	252	200	300	113	117	128	165	198	266	296	291	217	242	378	227	229	235	246	245	215	353	167	381	219	196	481	242	213	181	206	255	240	297
FvH4_5g28980	2094	1701	2521	3215	1849	2962	3033	2309	3778	2659	1815	2153	2203	2098	1498	2134	1890	2430	1938	2029	2620	1843	1625	2641	1518	4228	2032	2373	5109	2343	2629	2406	2854	3028	2486	2450
FvH4_5g28981	0	2	1	1	0	0	0	1	0	1	0	1	0	0	0	1	0	0	0	1	1	0	0	0	3	0	0	0	0	0	0	0	0	0	0	0
FvH4_5g28990	1597	1823	1789	2662	1987	2639	1955	2173	2908	1705	2328	2645	2714	2787	2001	2107	2631	1985	1343	1748	1319	2406	1876	2665	2286	2903	2017	2260	3650	2776	2174	2257	2541	2720	2082	2919
FvH4_5g29000	481	322	588	591	356	717	296	293	527	400	382	407	437	546	435	408	515	414	434	452	491	375	424	551	374	584	416	318	642	404	331	316	411	364	351	381
FvH4_5g29010	1	0	0	0	2	2	1	0	1	0	0	5	3	0	1	0	1	0	1	0	1	1	1	1	0	0	1	1	0	0	0	0	0	0	0	0
FvH4_5g29020	13	33	40	34	29	36	39	34	74	31	56	56	44	41	34	31	39	28	22	27	21	31	34	32	27	58	29	40	49	48	28	19	33	50	30	43
FvH4_5g29030	91	98	103	170	82	117	91	98	162	76	116	136	157	120	104	92	137	108	94	94	93	84	97	135	42	138	70	78	163	89	89	49	84	74	85	108
FvH4_5g29040	0	0	0	0	0	0	0	0	0	0	0	0	0	0	0	0	0	0	0	0	0	0	0	0	0	1	0	0	0	0	0	0	0	0	0	0
FvH4_5g29050	14	25	42	70	29	63	40	41	27	52	32	34	65	83	37	33	35	26	46	42	24	34	15	31	55	44	36	18	28	44	46	32	62	49	40	69
FvH4_5g29070	634	1057	831	51	662	79	445	549	922	161	724	633	673	502	528	1060	1510	720	612	787	286	1095	797	938	200	1052	341	807	2357	929	365	401	441	247	231	549
FvH4_5g29080	18	12	18	9	13	5	11	7	17	6	20	18	19	9	15	16	18	17	11	29	8	9	23	10	9	17	6	10	32	10	8	14	9	8	13	15
FvH4_5g29090	0	0	1	0	0	1	1	0	1	1	1	3	1	0	0	0	1	1	0	0	1	1	0	1	0	1	0	0	0	1	0	0	0	0	0	1
FvH4_5g29100	67	55	69	175	72	172	89	59	81	61	78	117	159	162	105	87	142	68	57	67	75	86	62	115	67	70	59	52	102	77	58	55	73	64	33	57
FvH4_5g29110	0	0	3	0	3	0	4	5	12	5	2	2	2	0	2	1	0	0	2	0	0	0	0	0	2	0	0	0	4	0	0	0	0	2	1	1
FvH4_5g29120	510	368	568	351	202	334	271	389	793	353	406	392	268	279	210	245	315	249	248	259	304	298	256	315	312	589	355	357	764	411	323	331	373	394	364	453
FvH4_5g29130	6	14	13	5	3	11	2	8	25	1	8	13	4	6	4	4	4	6	3	1	6	2	5	10	5	0	7	2	9	6	5	7	4	8	5	7
FvH4_5g29140	249	287	267	208	248	196	172	188	322	138	269	317	292	283	266	300	331	279	252	270	230	250	285	388	193	428	208	255	485	264	199	196	232	204	173	251
FvH4_5g29150	210	265	220	365	210	302	244	363	467	267	315	354	253	281	185	209	268	200	135	179	157	212	181	293	191	265	157	256	416	286	235	194	268	240	212	229
FvH4_5g29160	198	163	216	145	78	138	141	153	228	147	219	209	113	103	120	112	157	95	74	113	85	65	74	78	130	211	174	132	269	182	123	139	169	197	160	177
FvH4_5g29170	0	0	0	0	0	0	0	0	0	0	0	0	0	0	0	0	0	0	0	0	0	0	0	0	0	0	0	0	2	0	0	0	0	0	0	0
FvH4_5g29180	10	1	2	1	0	1	0	2	2	0	4	4	0	2	3	8	2	2	3	4	2	13	6	10	0	5	2	2	4	4	1	1	1	0	1	0
FvH4_5g29190	39	47	65	37	49	50	35	60	77	37	55	60	43	53	53	58	66	50	54	40	44	53	66	65	34	80	45	64	139	52	35	49	37	35	37	44
FvH4_5g29191	249	218	330	413	230	435	225	325	380	262	314	333	291	355	286	270	308	248	166	202	201	306	205	308	212	333	221	236	449	284	295	331	363	322	285	371
FvH4_5g29200	0	0	0	3	0	3	0	1	6	0	0	2	1	1	0	2	0	0	4	2	0	0	3	1	0	1	1	1	2	2	0	2	1	0	2	2
FvH4_5g29210	39	24	30	46	32	63	21	18	33	19	26	33	39	37	37	35	35	21	15	40	21	19	16	27	40	46	41	34	104	61	38	45	36	40	40	43
FvH4_5g29220	1	0	1	0	0	1	0	1	0	0	0	0	0	0	0	0	1	1	0	0	1	0	0	0	0	2	1	3	3	2	0	0	0	0	0	2
FvH4_5g29230	126	123	126	137	78	129	93	125	160	91	111	113	86	141	79	86	116	113	78	93	69	104	100	124	53	131	70	106	207	99	80	70	103	127	87	105
FvH4_5g29231	0	0	0	0	0	0	0	0	0	0	0	0	0	0	0	0	0	0	0	0	0	0	0	0	0	0	0	0	0	0	0	0	0	0	0	0
FvH4_5g29232	0	0	0	0	0	0	0	0	0	0	0	0	0	0	0	0	0	0	0	0	0	0	0	0	0	0	0	0	0	0	0	0	0	0	0	0
FvH4_5g29240	0	0	0	0	0	0	0	0	0	0	0	0	0	0	0	0	1	0	0	0	0	0	0	0	0	0	0	0	0	0	0	0	0	0	0	0
FvH4_5g29241	0	0	0	0	0	0	0	0	0	0	0	0	0	0	0	0	0	0	0	0	0	0	0	0	0	0	0	0	0	0	0	0	0	0	0	0
FvH4_5g29250	228	189	281	412	202	491	236	201	291	293	255	279	246	303	266	233	314	238	158	221	220	270	198	280	216	347	266	189	384	249	193	210	274	270	215	299
FvH4_5g29260	49	29	49	50	35	36	22	35	71	26	37	30	30	48	32	35	33	34	28	26	36	23	38	41	22	34	22	27	87	29	20	23	20	28	35	37
FvH4_5g29270	0	0	0	0	0	0	0	0	0	0	0	0	0	0	0	0	0	0	2	3	0	0	0	0	0	2	1	0	0	0	0	0	0	0	0	0
FvH4_5g29271	23	50	87	62	33	61	36	46	82	42	50	65	51	48	55	50	85	63	40	43	71	56	39	78	32	52	37	30	36	47	52	31	42	38	49	64
FvH4_5g29280	1048	677	1183	1032	550	948	711	726	1241	798	610	754	794	828	790	592	765	724	685	658	772	866	915	897	931	927	822	790	1810	888	745	939	1064	826	890	1110
FvH4_5g29290	39	45	57	68	55	92	32	43	65	35	52	67	60	66	49	49	52	37	35	49	44	41	24	56	27	70	37	32	85	36	30	34	52	44	37	56
FvH4_5g29300	84	115	111	151	85	178	119	88	131	92	99	160	129	146	131	128	173	114	89	101	69	125	104	121	84	102	107	128	253	103	73	108	92	102	87	127
FvH4_5g29320	13	10	13	23	18	22	16	19	18	6	13	19	23	21	15	20	34	16	12	15	10	24	13	23	10	15	5	13	30	11	3	7	7	13	4	10
FvH4_5g29321	2	0	1	1	0	1	0	0	1	0	1	1	0	0	0	2	2	1	0	1	2	0	0	0	0	0	1	0	0	0	2	0	0	0	0	1
FvH4_5g29330	0	0	0	0	0	0	0	0	0	0	0	0	0	0	0	0	0	0	0	0	0	0	0	0	0	0	0	0	0	0	0	0	0	0	0	0
FvH4_5g29340	1272	977	1410	1041	1215	1381	814	855	1499	787	1118	1254	1149	1156	1150	1096	1324	1272	1106	1244	917	1063	1182	1218	884	1625	1070	1131	2274	1245	903	955	1046	948	903	1042
FvH4_5g29350	246	215	287	318	194	327	219	235	333	224	278	299	250	290	229	211	347	221	209	205	205	255	259	290	195	282	170	183	288	206	201	174	214	228	174	243
FvH4_5g29370	0	0	0	0	0	0	0	0	0	0	0	0	0	0	0	0	0	0	0	0	0	0	0	0	0	0	1	0	0	1	0	0	0	0	0	0
FvH4_5g29371	0	0	0	0	0	0	0	0	0	0	0	0	0	0	1	0	0	0	0	0	0	0	0	0	0	0	0	0	0	0	0	0	0	0	0	0
FvH4_5g29380	0	0	0	0	0	0	0	1	0	0	0	0	0	0	0	0	0	0	0	0	0	0	0	0	0	0	0	0	0	0	0	0	0	0	0	0
FvH4_5g29390	55	42	75	152	45	122	41	79	157	51	63	64	62	83	73	51	35	55	31	32	39	59	48	41	79	44	64	35	80	87	118	94	118	74	99	104
FvH4_5g29400	12	6	11	7	7	7	2	4	9	2	4	11	10	8	15	14	14	11	19	15	9	20	16	25	7	14	10	18	37	11	11	11	11	8	12	13
FvH4_5g29401	0	0	0	0	0	0	0	0	0	0	0	0	0	1	1	0	0	0	0	0	0	0	0	0	0	0	0	0	0	0	0	0	0	0	0	0
FvH4_5g29402	0	0	0	0	0	0	0	0	0	0	0	0	0	0	0	0	0	0	0	0	0	0	0	0	0	0	0	0	0	0	0	0	0	0	0	0
FvH4_5g29410	368	320	382	299	225	281	388	506	864	223	215	244	330	284	239	330	373	368	188	214	255	237	230	278	148	261	227	284	556	315	284	309	374	333	290	426
FvH4_5g29420	16	9	20	17	3	11	0	2	0	0	0	0	19	0	9	4	14	12	0	0	0	0	0	0	1	0	0	0	0	0	0	0	0	0	0	0
FvH4_5g29430	0	0	0	0	0	0	0	0	2	0	0	0	0	0	0	0	0	0	0	0	0	1	0	0	0	2	0	0	0	0	0	0	0	0	0	0
FvH4_5g29440	573	519	623	556	604	673	357	381	575	355	644	615	879	718	546	588	824	555	489	670	362	495	484	740	395	735	447	550	634	573	409	421	473	529	424	547
FvH4_5g29450	37	63	43	52	50	42	48	37	74	57	56	63	58	63	44	63	70	49	45	55	49	66	49	65	27	80	41	43	120	53	27	34	40	40	47	66
FvH4_5g29451	10	20	15	18	28	9	18	25	24	15	26	28	31	15	17	27	34	23	13	23	17	17	20	35	16	34	22	19	41	18	13	15	18	13	22	17
FvH4_5g29460	3	6	3	2	4	4	2	2	5	2	5	8	0	7	1	4	5	4	2	2	2	7	2	7	1	4	2	4	4	3	2	0	5	3	5	0
FvH4_5g29470	0	0	0	0	0	0	0	0	0	0	0	0	0	0	0	0	0	0	0	0	0	0	0	0	0	0	0	0	0	0	0	0	0	0	0	0
FvH4_5g29480	7	0	7	29	5	52	87	95	15	85	22	22	4	25	11	2	4	1	5	3	12	53	32	27	26	5	2	3	0	14	7	3	4	8	3	2
FvH4_5g29490	136	36	165	808	77	1621	644	741	259	1092	412	486	164	499	189	24	83	50	116	130	182	420	356	287	494	83	159	49	34	157	237	213	373	474	303	225
FvH4_5g29491	1	0	2	2	0	6	4	4	0	7	3	2	1	1	0	0	0	3	2	1	3	7	3	2	0	2	2	0	2	0	1	0	0	0	0	0
FvH4_5g29492	0	0	0	0	0	0	0	0	0	1	1	0	0	0	0	0	0	0	2	0	1	1	0	2	0	0	0	0	0	1	0	0	0	0	0	0
FvH4_5g29510	1	1	0	4	3	1	6	0	4	4	0	0	5	1	1	1	1	2	0	3	4	1	0	1	1	1	0	6	4	0	1	5	1	5	2	2
FvH4_5g29520	464	400	545	345	300	348	270	357	470	224	349	352	325	372	348	386	400	326	384	379	275	361	356	372	424	605	428	343	1034	421	335	405	438	368	374	525
FvH4_5g29521	0	0	1	0	0	0	0	0	1	1	0	1	0	0	0	0	0	0	0	0	2	0	1	0	0	0	0	0	0	2	0	0	1	0	0	0
FvH4_5g29530	181	165	277	73	136	102	86	111	220	58	163	165	123	119	138	190	120	156	185	169	112	146	185	193	115	283	152	154	512	152	135	159	142	128	156	206
FvH4_5g29540	49	72	78	75	53	79	59	81	101	69	60	58	52	60	57	44	65	52	32	43	50	75	52	54	54	81	64	58	152	66	75	75	86	63	65	75
FvH4_5g29550	9	12	11	6	6	3	6	5	16	2	23	18	3	1	7	7	3	8	7	6	4	6	7	10	18	22	10	19	42	17	5	6	12	4	12	34
FvH4_5g29560	400	379	487	504	495	518	377	393	483	353	499	583	522	515	421	461	634	428	368	380	337	475	406	573	237	502	307	342	694	421	253	253	320	350	312	383
FvH4_5g29570	133	93	123	123	98	128	115	132	252	130	134	151	120	115	92	86	122	90	85	100	110	90	84	109	64	145	92	78	157	84	85	84	89	106	95	90
FvH4_5g29580	596	540	714	769	389	824	574	809	1295	569	656	696	598	683	582	564	677	564	446	498	545	541	454	603	494	670	467	576	1115	671	592	636	726	639	643	670
FvH4_5g29581	0	0	0	0	0	0	0	0	0	0	0	1	0	0	0	0	0	0	0	0	0	0	0	0	0	0	0	0	0	0	0	0	0	0	0	0
FvH4_5g29590	233	178	270	176	143	178	256	203	363	247	203	236	215	170	154	167	258	248	170	195	208	180	218	157	166	294	209	263	445	249	232	212	251	222	223	286
FvH4_5g29600	4	21	8	0	2	0	5	0	5	0	12	3	1	1	2	2	3	0	3	8	1	7	2	2	2	12	3	13	62	12	3	3	3	0	3	8
FvH4_5g29610	588	548	684	813	503	741	823	1072	1806	670	691	754	753	700	549	535	738	692	449	528	564	537	538	595	422	610	533	604	974	632	532	623	595	601	502	667
FvH4_5g29620	71	84	109	106	83	125	80	81	139	76	104	124	144	154	125	121	148	91	71	93	96	116	96	145	67	145	77	74	182	101	85	58	77	97	91	93
FvH4_5g29621	79	65	113	100	77	144	66	69	97	84	103	98	121	100	103	103	122	86	57	101	54	91	70	109	71	97	83	77	101	77	58	70	59	66	75	83
FvH4_5g29630	5	2	10	5	4	3	4	3	1	2	4	4	3	3	2	4	3	3	4	2	1	6	4	7	2	7	1	8	3	7	3	2	1	2	1	2
FvH4_5g29631	0	0	0	0	0	0	0	0	0	0	0	1	0	0	0	0	0	0	1	0	0	1	0	0	0	0	0	0	0	0	0	0	0	0	0	0
FvH4_5g29632	0	0	0	0	0	0	0	0	0	0	0	0	0	0	0	0	0	0	0	0	0	0	0	0	0	0	0	0	0	0	0	0	0	0	0	0
FvH4_5g29650	831	628	985	713	782	800	560	529	860	527	764	801	848	855	644	678	916	732	544	792	539	765	694	887	456	1153	693	638	1224	712	372	367	420	430	381	462
FvH4_5g29651	290	179	242	193	158	218	154	211	370	184	188	240	235	207	174	228	264	273	190	195	186	179	175	215	134	238	173	245	419	195	166	198	237	187	160	195
FvH4_5g29660	989	763	1132	414	716	560	755	878	1508	567	667	738	1096	781	826	925	1125	1187	938	909	822	805	909	981	625	1243	907	941	1753	965	667	658	736	798	702	875
FvH4_5g29670	87	51	67	111	46	115	54	153	235	102	54	79	99	101	70	64	60	104	85	66	143	88	97	138	92	67	90	58	83	78	120	132	130	107	111	96
FvH4_5g29680	205	135	195	257	175	259	140	173	244	159	164	207	224	229	171	202	235	180	188	202	189	146	165	198	134	197	152	159	267	167	118	140	134	152	141	157
FvH4_5g29681	700	698	819	956	715	967	723	817	1161	587	862	936	867	883	693	787	983	738	580	759	539	799	666	905	579	964	618	593	1084	752	592	609	742	701	589	846
FvH4_5g29682	0	0	0	0	0	0	0	0	0	0	0	0	0	0	0	0	0	0	0	0	0	0	0	0	0	0	0	0	0	0	0	0	0	0	0	0
FvH4_5g29683	0	0	0	0	0	0	0	0	0	0	0	0	0	0	0	0	0	0	0	0	0	0	0	0	0	0	0	0	0	0	0	0	0	0	0	0
FvH4_5g29700	10	10	6	4	7	14	5	5	4	5	12	20	24	11	9	8	10	11	5	18	4	7	8	8	5	9	4	9	16	16	6	8	6	3	13	8
FvH4_5g29710	175	185	222	166	157	187	134	177	284	146	225	232	203	217	178	182	255	209	164	162	146	172	160	223	109	246	170	207	384	189	141	174	170	172	161	220
FvH4_5g29720	211	156	271	235	119	237	117	131	191	165	156	153	136	172	182	111	165	164	129	159	219	175	188	165	231	249	197	159	368	194	194	197	255	191	223	241
FvH4_5g29730	143	127	154	143	75	102	142	130	235	99	132	134	114	130	129	141	179	150	88	100	127	129	122	167	91	164	94	107	230	149	105	137	141	112	119	140
FvH4_5g29740	0	0	0	0	0	1	0	0	0	0	1	0	0	0	0	1	0	0	0	0	0	0	0	1	0	0	0	0	0	1	0	0	0	0	0	0
FvH4_5g29750	0	0	0	0	0	0	0	0	0	0	0	0	0	0	1	0	0	0	0	0	0	0	0	0	0	0	0	0	0	0	0	0	0	0	0	0
FvH4_5g29760	2	3	3	3	2	2	1	4	5	3	4	4	9	3	9	4	8	3	4	2	1	13	16	8	1	7	4	2	9	7	0	0	1	1	0	2
FvH4_5g29770	206	170	208	212	118	188	119	138	257	132	185	176	124	159	176	119	166	153	133	133	121	143	199	167	193	167	153	133	270	155	147	187	206	155	138	203
FvH4_5g29771	0	0	0	0	0	0	0	0	0	0	0	0	0	0	0	0	0	0	0	0	0	0	0	0	0	0	0	0	0	0	0	0	0	1	0	1
FvH4_5g29772	0	0	0	0	0	0	0	0	0	1	0	0	0	0	0	0	0	0	0	0	0	0	0	0	0	0	0	0	0	0	0	0	0	0	0	0
FvH4_5g29780	10	11	15	5	9	17	10	7	10	5	18	13	9	9	5	18	14	14	11	9	6	6	10	20	4	13	6	8	17	6	2	2	1	2	1	10
FvH4_5g29781	23	11	29	33	16	31	6	15	14	15	13	29	2	1	2	3	1	0	19	22	20	22	20	30	8	8	16	19	24	16	16	12	18	12	14	29
FvH4_5g29800	0	0	0	0	0	0	0	0	0	0	0	0	0	0	0	0	0	0	0	0	0	0	0	0	0	0	0	0	0	0	0	0	0	0	0	0
FvH4_5g29810	369	409	566	569	371	729	334	420	663	383	458	492	388	505	446	374	660	458	300	390	386	392	396	487	373	647	383	384	829	455	337	361	398	385	369	440
FvH4_5g29820	3	20	16	10	18	11	26	60	37	21	45	100	20	18	17	37	20	20	13	11	6	56	17	26	8	15	13	11	34	19	10	11	8	18	8	17
FvH4_5g29821	1	0	0	0	0	0	0	0	0	0	0	0	0	0	0	0	0	0	0	0	0	0	0	0	0	0	0	0	0	0	0	0	0	0	0	0
FvH4_5g29830	76	73	87	87	67	66	66	74	91	45	74	84	92	96	65	106	115	96	71	101	73	100	69	114	41	70	60	76	117	64	40	45	48	47	41	50
FvH4_5g29840	0	0	0	0	0	0	0	0	0	0	0	0	0	0	0	0	0	0	0	0	0	0	0	0	0	0	0	0	0	0	0	0	0	0	0	0
FvH4_5g29841	0	0	0	1	0	0	0	0	0	0	0	0	0	0	0	0	0	0	0	0	0	0	0	0	0	0	0	0	0	0	0	0	0	0	0	0
FvH4_5g29850	196	165	242	455	238	389	233	244	241	286	284	312	309	325	207	246	327	253	181	245	255	218	146	284	229	284	202	168	321	213	201	187	248	265	171	240
FvH4_5g29860	1	7	11	22	5	7	6	4	16	3	3	5	2	5	5	1	8	3	3	4	1	9	3	6	0	0	1	0	0	1	0	0	0	0	1	0
FvH4_5g29861	26	46	28	47	29	62	21	49	60	26	37	57	18	27	15	21	16	15	25	29	30	31	33	42	21	40	26	32	60	31	38	23	37	46	36	44
FvH4_5g29880	288	422	412	539	384	551	308	354	468	288	501	539	467	407	356	376	516	321	284	403	306	383	308	504	208	459	248	283	632	330	238	231	301	323	285	309
FvH4_5g29890	34	52	53	61	46	46	44	32	65	38	54	54	51	47	31	50	54	48	23	45	26	39	31	52	31	72	38	48	87	44	53	47	47	46	37	50
FvH4_5g29900	381	367	530	451	441	554	383	395	614	315	363	457	471	429	314	431	627	443	272	351	340	275	234	258	210	532	267	293	639	376	288	306	335	363	330	330
FvH4_5g29910	148	185	152	76	121	96	121	134	255	60	140	148	89	88	65	120	132	141	103	101	91	106	114	132	82	204	117	140	391	109	94	114	118	111	137	179
FvH4_5g29920	187	170	275	171	163	247	122	148	235	140	221	248	192	218	184	188	348	179	140	177	131	218	166	220	132	296	158	153	410	205	147	136	161	178	157	214
FvH4_5g29930	2	6	5	7	3	8	11	6	8	4	7	6	7	6	4	3	6	4	2	5	0	4	5	7	2	8	4	5	6	4	2	7	6	10	4	6
FvH4_5g29931	1	1	0	2	0	0	1	0	2	1	1	2	1	2	1	0	0	1	2	0	0	0	2	0	1	3	1	0	0	1	0	0	1	0	1	2
FvH4_5g29932	0	0	0	0	0	0	0	0	0	1	0	0	0	0	0	0	0	0	0	0	0	0	0	0	0	0	0	0	0	0	0	0	0	0	0	0
FvH4_5g29940	225	322	301	359	242	371	241	279	372	200	284	295	312	283	228	261	308	226	209	238	207	264	225	283	196	339	196	184	433	232	215	247	306	264	276	343
FvH4_5g29941	0	0	0	0	0	0	0	0	0	0	0	0	0	0	0	0	0	0	0	0	0	0	0	0	0	0	0	0	0	0	0	0	0	0	0	0
FvH4_5g29942	10	7	11	20	3	13	11	9	12	4	10	8	5	15	13	9	18	10	6	8	5	11	8	11	6	19	6	7	16	13	14	6	18	5	4	21
FvH4_5g29950	16	22	28	20	11	34	20	16	35	25	23	29	19	24	20	18	42	16	10	18	22	28	17	38	18	25	19	14	29	26	26	18	29	18	14	21
FvH4_5g29960	159	185	263	311	200	355	205	216	287	245	248	308	266	320	237	208	262	189	192	186	225	220	184	245	187	204	160	173	249	232	228	214	246	255	209	244
FvH4_5g29980	297	251	301	446	231	417	317	287	603	159	159	170	61	60	57	40	30	37	112	162	209	34	53	64	83	39	58	46	58	64	92	78	109	84	52	63
FvH4_5g29990	15	10	10	18	14	18	14	10	24	14	11	18	39	32	10	21	38	33	11	24	12	26	25	23	11	12	11	9	9	9	12	4	5	6	5	10
FvH4_5g29991	0	0	0	0	0	0	0	0	0	1	0	0	0	1	1	0	0	0	1	0	0	0	0	0	0	0	0	1	1	0	1	0	1	0	0	1
FvH4_5g29992	0	0	0	0	2	1	0	1	0	272	385	458	806	846	684	740	898	709	562	713	464	761	634	826	513	845	559	600	1203	693	439	450	526	617	526	685
FvH4_5g29993	0	0	0	0	0	0	0	0	0	0	0	0	0	0	0	0	0	0	0	0	0	0	0	0	0	0	0	0	0	0	0	0	0	0	0	0
FvH4_5g29994	59	85	93	144	53	117	83	142	178	78	117	113	70	110	79	72	106	77	43	47	97	82	86	112	77	106	53	76	110	124	112	85	106	84	109	131
FvH4_5g29995	0	0	0	0	0	0	0	0	0	0	0	0	0	0	0	0	0	0	0	0	0	0	0	0	0	0	0	0	0	0	0	0	0	0	0	0
FvH4_5g30030	97	131	141	33	60	22	38	61	127	21	68	57	36	50	52	46	57	50	40	38	56	39	44	57	31	68	48	66	180	66	59	64	62	38	40	60
FvH4_5g30040	3	2	7	1	3	4	1	2	3	9	21	31	50	51	52	57	77	64	52	50	30	61	69	59	30	70	61	53	86	55	32	58	39	37	34	54
FvH4_5g30050	100	99	96	78	72	111	56	83	143	57	131	147	106	61	94	90	83	75	103	137	77	96	99	129	68	196	93	114	259	114	59	69	77	59	73	80
FvH4_5g30051	0	6	8	0	1	8	1	4	8	4	10	9	3	7	4	10	6	4	4	12	5	12	5	18	14	11	13	11	11	11	7	3	8	5	5	7
FvH4_5g30060	347	185	503	658	162	504	266	316	566	261	235	285	200	226	254	110	175	171	136	123	242	221	271	251	339	241	350	236	368	324	296	292	359	280	256	265
FvH4_5g30070	0	4	0	1	1	3	0	1	1	1	2	1	1	1	0	0	0	0	1	0	0	6	2	1	0	0	0	1	0	0	3	3	2	2	4	2
FvH4_5g30071	0	0	0	0	0	0	0	0	0	0	0	0	0	0	0	0	0	0	0	0	0	0	0	0	0	0	0	0	0	0	0	0	0	0	0	0
FvH4_5g30072	0	0	0	0	0	0	0	0	0	0	0	0	0	0	0	0	0	0	0	0	0	0	0	0	0	0	0	0	0	0	0	0	0	0	0	0
FvH4_5g30073	0	0	0	0	0	0	0	0	0	0	2	1	0	0	1	0	0	0	0	0	0	2	1	2	0	0	3	0	1	1	0	0	0	0	0	0
FvH4_5g30080	92	97	119	50	57	82	70	78	149	69	91	103	65	72	83	54	91	64	56	81	79	95	81	87	68	117	67	91	196	87	63	78	78	67	76	100
FvH4_5g30090	189	173	235	269	228	288	225	206	311	202	227	270	299	264	209	241	266	263	183	234	166	222	217	234	137	270	173	203	375	226	174	166	212	202	170	264
FvH4_5g30091	467	502	577	281	371	409	343	369	743	350	500	458	402	332	379	516	546	483	379	453	369	487	544	760	266	722	387	512	1044	560	416	427	500	472	463	581
FvH4_5g30110	321	575	459	144	366	133	254	308	539	117	405	390	375	332	311	493	582	400	323	412	206	457	430	603	137	642	278	495	1080	404	216	234	202	200	192	313
FvH4_5g30120	0	3	1	0	1	2	0	1	0	0	1	1	0	0	0	1	1	0	0	0	0	6	1	1	0	3	0	0	4	0	0	0	0	0	0	0
FvH4_5g30130	0	0	0	0	0	0	0	1	2	0	0	0	0	0	0	1	0	1	0	1	0	2	0	0	0	0	1	0	3	3	0	0	5	3	1	3
FvH4_5g30140	0	0	0	0	0	1	0	0	0	0	0	0	0	0	0	0	0	0	0	0	0	0	0	1	0	0	0	0	0	0	0	0	0	0	0	0
FvH4_5g30141	0	0	0	0	0	0	0	0	0	0	0	0	0	0	0	0	0	0	0	0	0	0	0	0	0	0	0	0	0	0	0	0	0	0	0	0
FvH4_5g30150	0	0	0	0	0	0	0	0	0	0	0	0	0	0	0	0	0	0	0	0	0	0	0	0	0	0	0	0	0	0	0	0	0	0	0	0
FvH4_5g30160	0	0	0	0	0	0	0	0	0	0	0	0	0	0	0	0	0	0	0	0	0	0	0	0	0	0	0	0	0	0	0	0	0	0	1	0
FvH4_5g30170	10	22	23	7	7	4	10	13	13	7	10	11	5	5	8	8	9	7	11	9	1	21	9	15	3	28	9	8	38	16	2	4	7	6	7	7
FvH4_5g30171	0	2	0	0	0	0	0	0	0	0	0	0	0	0	2	0	0	0	0	0	0	0	0	1	0	0	0	0	0	0	0	0	0	0	0	0
FvH4_5g30172	0	0	0	0	0	0	0	0	0	0	0	0	0	0	0	0	0	0	0	0	0	0	0	0	0	0	0	0	0	0	0	0	0	0	0	0
FvH4_5g30180	0	0	0	0	0	0	0	0	0	0	0	0	0	0	0	0	0	0	0	0	0	0	0	0	0	0	0	0	0	0	0	0	0	0	0	0
FvH4_5g30181	0	0	2	0	0	0	0	0	2	0	0	1	0	0	2	0	0	1	1	0	0	0	0	0	0	0	1	0	0	2	0	1	0	0	0	0
FvH4_5g30190	147	113	178	110	84	135	83	120	185	92	112	108	121	144	137	134	165	163	107	127	125	136	130	225	112	119	123	82	181	132	91	101	137	91	87	171
FvH4_5g30191	85	80	91	119	73	101	67	66	114	68	79	78	101	102	77	76	91	71	77	71	57	57	64	95	36	67	53	55	115	49	72	57	58	60	57	75
FvH4_5g30192	0	0	0	0	0	0	0	0	1	0	2	0	0	0	0	0	0	0	0	0	0	0	0	0	0	1	0	0	0	0	0	0	0	0	0	0
FvH4_5g30200	0	0	0	0	0	0	0	0	0	0	0	0	0	0	0	0	0	0	0	0	0	0	0	0	0	0	0	0	0	0	0	1	0	0	0	0
FvH4_5g30210	85	92	170	182	95	191	107	122	111	110	153	167	104	131	103	87	175	108	110	118	124	132	71	142	101	116	126	85	145	128	105	82	121	131	108	127
FvH4_5g30220	208	246	237	249	215	343	166	220	378	153	275	278	212	256	169	268	258	170	202	269	170	315	229	291	139	353	185	259	569	246	157	182	205	183	159	219
FvH4_5g30221	11	8	11	13	12	13	4	9	6	13	11	8	14	11	11	12	8	9	10	4	7	2	9	11	6	9	7	5	6	7	2	5	8	5	4	9
FvH4_5g30230	468	448	571	640	553	776	427	406	605	445	563	616	635	715	504	485	636	438	436	481	353	525	423	652	468	646	384	440	918	506	374	407	440	476	435	586
FvH4_5g30231	0	0	0	0	0	0	0	0	0	0	0	0	0	0	0	0	0	0	0	0	0	0	0	0	0	0	0	0	0	0	0	0	0	0	0	0
FvH4_5g30240	375	264	614	680	278	514	395	307	454	346	267	304	253	362	417	239	401	407	326	278	638	361	379	352	624	635	620	380	810	583	722	918	951	658	745	1010
FvH4_5g30241	2	1	0	2	2	0	0	1	0	0	0	1	3	0	0	0	0	1	3	0	0	0	3	2	2	0	3	3	0	1	2	2	9	3	2	4
FvH4_5g30250	0	0	0	1	0	0	0	0	0	0	0	0	0	0	0	0	0	0	0	1	0	1	0	0	0	0	0	0	0	0	0	0	0	0	0	0
FvH4_5g30251	0	2	1	2	1	0	2	0	1	0	0	0	0	0	0	0	0	0	0	0	0	0	0	0	0	0	0	0	1	0	0	1	0	0	0	1
FvH4_5g30280	0	0	0	0	0	0	3	0	0	0	0	0	0	0	1	0	0	0	0	0	1	0	0	0	0	0	0	0	0	0	0	1	2	1	2	0
FvH4_5g30300	346	380	387	474	411	450	385	376	613	344	493	581	510	406	379	438	612	397	148	221	209	403	337	467	288	599	303	424	793	513	299	287	335	382	329	392
FvH4_5g30301	1	0	1	2	0	0	1	0	1	2	1	1	0	0	0	0	1	0	1	2	0	0	0	0	0	0	1	2	1	1	0	1	0	1	0	1
FvH4_5g30310	331	252	472	399	174	386	234	297	482	296	218	255	220	267	251	206	276	307	247	274	331	244	278	367	292	380	274	284	521	295	293	353	369	269	319	377
FvH4_5g30320	786	661	1253	1130	541	1092	655	819	1348	704	792	885	722	765	774	697	774	796	706	689	792	782	738	775	810	1090	834	713	1541	780	765	833	943	866	862	942
FvH4_5g30330	328	272	328	158	230	187	256	284	484	183	277	347	281	276	217	308	362	284	216	278	142	269	293	269	205	344	202	267	474	280	222	239	233	209	209	265
FvH4_5g30340	14993	8404	15856	8020	10833	10549	8033	7526	14999	10971	10051	11465	10307	10259	11146	11183	11529	13343	12068	12430	12669	9341	12000	11502	10983	20436	14558	13637	30720	14685	10572	11422	14140	10873	10989	11254
FvH4_5g30341	0	0	0	0	0	1	0	0	0	0	1	2	0	0	0	1	0	0	0	1	0	1	1	0	1	0	0	0	0	0	0	0	0	0	0	0
FvH4_5g30342	0	0	0	0	0	0	0	0	0	0	0	0	0	0	0	0	0	0	0	0	0	0	0	0	0	0	0	0	0	0	0	0	0	0	0	0
FvH4_5g30343	4	1	3	3	1	3	8	6	7	3	2	6	0	1	1	0	2	0	1	0	2	1	0	0	2	1	1	2	0	2	0	0	2	4	0	1
FvH4_5g30360	203	265	273	281	216	368	288	318	550	340	249	302	298	338	227	256	343	240	220	201	166	314	233	279	204	344	223	290	655	305	271	309	393	309	257	303
FvH4_5g30370	3	0	6	4	5	6	30	14	45	13	19	7	3	6	4	4	7	2	7	7	11	1	5	11	18	17	18	17	12	36	27	26	53	24	6	41
FvH4_5g30371	0	0	0	0	0	0	0	0	0	0	0	0	0	0	1	0	0	0	0	0	0	0	0	1	0	0	0	1	0	0	0	0	0	0	0	0
FvH4_5g30372	0	0	0	0	0	0	0	0	0	0	0	0	0	0	0	0	0	0	0	0	0	0	0	0	0	0	0	0	0	0	0	0	0	0	0	0
FvH4_5g30400	604	568	674	722	425	712	570	1012	1748	528	530	667	434	598	491	477	469	619	421	386	470	561	470	591	759	874	704	616	1343	761	734	787	804	678	653	818
FvH4_5g30410	0	0	0	0	0	0	0	0	0	0	0	0	0	0	0	0	0	0	0	0	0	0	0	0	0	0	0	0	0	0	0	0	0	0	0	0
FvH4_5g30420	661	552	779	860	582	1083	445	566	699	449	733	722	802	709	593	472	744	437	379	532	350	614	512	699	423	612	473	418	708	426	327	341	402	408	329	430
FvH4_5g30430	7	9	23	18	10	18	8	19	23	15	14	21	15	14	19	17	15	19	8	13	9	11	9	12	4	14	6	4	13	13	15	14	12	13	13	8
FvH4_5g30431	0	0	0	1	0	5	0	2	3	2	0	0	0	1	0	1	3	3	0	0	1	0	1	0	1	2	0	0	0	1	0	0	4	1	1	2
FvH4_5g30432	0	0	0	0	1	1	0	1	1	0	1	4	2	0	0	0	0	3	1	1	0	4	0	0	1	0	0	1	0	2	1	1	1	1	0	0
FvH4_5g30440	0	0	0	0	0	0	0	0	0	0	0	0	0	0	0	0	0	0	0	0	0	0	0	0	0	0	0	0	0	0	0	0	0	0	0	0
FvH4_5g30450	704	576	835	719	479	727	565	639	1057	531	653	753	603	650	643	629	707	646	611	559	511	772	672	777	723	795	734	723	1285	794	627	712	777	649	659	848
FvH4_5g30460	463	336	553	395	279	310	256	286	481	195	328	320	268	337	364	297	373	317	299	344	337	369	404	381	376	411	418	333	656	385	273	314	358	272	284	351
FvH4_5g30470	1	3	3	2	0	3	1	0	2	0	2	0	9	12	13	12	18	19	1	1	2	13	18	16	1	3	0	0	2	0	4	0	0	1	0	2
FvH4_5g30480	67	80	117	116	85	147	79	124	115	108	127	178	120	138	83	113	160	96	77	71	100	127	86	134	67	153	89	73	138	108	82	75	112	119	95	123
FvH4_5g30481	0	0	1	0	0	0	0	0	0	0	0	0	0	0	0	0	0	0	0	0	0	0	0	0	0	0	0	0	0	0	0	0	0	0	0	0
FvH4_5g30490	0	0	0	0	0	0	0	0	0	0	0	0	0	0	0	0	0	0	0	0	0	0	0	0	0	0	0	0	0	0	0	0	0	0	0	0
FvH4_5g30500	710	478	899	657	439	653	396	539	800	415	400	395	375	569	566	400	520	535	499	446	584	557	519	591	715	553	650	464	835	648	459	646	651	543	595	816
FvH4_5g30510	250	209	294	201	181	287	180	235	365	168	245	295	270	256	249	229	275	266	196	248	231	226	253	341	189	285	207	227	398	262	216	209	224	212	227	274
FvH4_5g30520	0	0	0	0	0	0	0	0	0	0	0	0	0	0	0	0	0	0	0	0	0	0	0	0	0	0	0	0	0	0	0	0	0	0	0	0
FvH4_5g30530	254	215	303	614	325	728	229	250	212	220	308	368	511	544	339	286	422	261	235	285	215	282	245	351	319	336	266	222	369	297	193	216	237	292	219	311
FvH4_5g30531	0	0	0	0	0	0	0	0	0	0	0	0	0	0	0	0	0	0	0	0	0	0	0	0	0	0	0	0	0	0	0	0	0	0	0	0
FvH4_5g30540	0	1	0	0	0	0	0	0	0	0	0	0	0	0	0	0	0	0	0	0	0	0	0	0	0	0	0	0	3	0	0	0	0	0	0	0
FvH4_5g30550	1	0	0	0	1	0	0	0	2	0	1	0	0	1	4	0	1	2	2	0	0	2	1	2	0	0	3	0	1	1	2	2	0	0	0	0
FvH4_5g30551	0	0	0	0	0	0	0	0	0	0	0	1	0	0	0	0	0	0	0	0	0	0	0	0	0	0	0	0	0	0	0	0	0	0	0	0
FvH4_5g30560	1011	1156	1248	1153	1215	1309	938	1148	1589	681	1208	1451	1417	1383	1069	1409	1763	1245	895	1193	735	1355	1058	1607	663	1622	768	1045	2119	1171	783	830	898	907	812	993
FvH4_5g30570	0	0	0	0	0	0	0	0	0	0	0	0	0	0	0	0	0	0	0	0	0	0	0	0	0	0	0	0	0	0	0	0	0	0	0	0
FvH4_5g30580	0	0	0	0	0	0	0	0	0	0	0	0	0	0	0	0	0	0	0	0	0	0	0	0	0	0	0	0	0	0	0	0	0	0	0	0
FvH4_5g30590	0	0	0	0	0	0	0	0	0	0	0	0	0	0	0	0	0	0	0	0	0	0	0	0	0	0	0	0	0	0	0	0	0	0	0	0
FvH4_5g30600	0	0	0	0	0	0	0	0	0	0	0	0	0	0	0	0	0	0	0	0	0	0	0	0	0	0	0	0	0	0	0	0	0	0	0	0
FvH4_5g30610	846	851	949	878	884	924	741	903	1480	559	932	981	1157	975	772	1037	1284	995	827	865	714	904	785	1073	465	1239	693	807	1965	867	567	525	630	623	609	732
FvH4_5g30620	58	37	98	66	40	93	27	50	63	44	42	53	48	63	76	58	53	57	53	61	56	76	52	50	51	86	60	31	106	42	66	51	51	64	51	76
FvH4_5g30630	0	0	0	0	0	0	0	0	0	0	0	0	0	0	0	0	0	0	0	0	0	0	0	0	0	0	0	0	0	0	0	0	0	0	0	0
FvH4_5g30640	0	0	0	0	0	0	0	0	0	0	0	0	0	0	0	0	0	0	0	0	0	0	0	0	0	0	0	0	0	0	0	0	0	0	0	0
FvH4_5g30641	0	0	0	0	0	0	0	0	0	0	0	0	0	0	0	0	0	0	0	0	0	0	0	0	0	0	0	0	0	0	0	0	0	0	0	0
FvH4_5g30650	4	2	1	2	0	5	2	2	1	2	1	1	5	4	3	1	0	2	1	0	0	0	0	0	2	2	3	1	1	2	2	1	0	0	0	1
FvH4_5g30651	294	288	388	415	352	500	217	252	286	213	300	387	685	482	396	458	622	390	316	415	231	316	267	449	199	322	236	288	487	323	138	141	138	255	141	167
FvH4_5g30670	73	71	87	252	77	245	114	112	101	163	99	145	94	153	124	92	130	92	56	73	114	79	38	75	106	87	70	49	136	90	132	127	174	220	171	137
FvH4_5g30671	0	0	0	0	0	0	0	0	0	0	0	0	0	0	0	0	0	0	0	0	0	0	0	0	0	0	0	0	0	0	0	0	0	0	0	0
FvH4_5g30680	0	0	0	1	0	0	0	0	0	0	0	0	0	0	0	0	0	0	0	0	0	0	0	0	0	0	0	0	0	0	0	0	0	0	0	0
FvH4_5g30690	26	29	40	89	55	94	28	26	33	30	37	54	2	0	3	2	1	3	42	51	30	17	8	22	25	76	30	66	135	68	50	49	41	61	39	52
FvH4_5g30700	6	4	10	6	6	22	4	7	5	3	8	9	0	0	0	0	0	0	11	3	10	5	4	6	9	13	5	10	16	12	14	8	7	5	7	5
FvH4_5g30710	582	679	644	471	599	496	1234	2077	3093	1180	431	487	628	603	495	1718	1080	1517	672	641	866	680	503	1439	682	1700	747	1281	3642	1470	1169	1153	1453	1151	1162	1309
FvH4_5g30720	0	0	0	0	0	0	0	0	0	0	0	0	0	0	0	0	0	0	0	0	0	0	0	0	0	0	0	0	0	0	0	0	0	0	0	0
FvH4_5g30730	0	0	0	0	0	0	0	0	0	0	0	0	0	0	0	0	1	0	0	0	0	0	0	0	0	0	0	0	0	0	0	0	0	0	0	0
FvH4_5g30731	15	17	14	15	27	30	11	11	12	6	15	12	10	30	13	19	14	14	7	12	8	15	16	18	2	28	9	14	59	15	9	16	8	7	16	13
FvH4_5g30740	25	29	32	32	19	27	18	32	38	23	33	57	50	37	39	40	48	35	22	32	16	39	27	38	16	38	21	31	65	42	24	22	24	20	27	29
FvH4_5g30750	366	327	466	465	398	484	327	382	554	350	435	481	421	412	324	332	520	373	311	358	300	386	330	475	313	473	329	292	557	392	283	314	356	386	328	384
FvH4_5g30760	2	2	0	0	0	0	0	0	2	0	3	3	2	0	0	2	1	0	0	0	1	0	0	1	0	0	0	1	0	0	1	1	1	2	0	2
FvH4_5g30780	0	0	0	0	0	0	0	0	0	0	0	0	0	0	0	0	0	0	0	0	0	0	0	0	0	0	0	0	0	0	0	0	0	0	0	0
FvH4_5g30781	0	0	0	0	0	0	0	0	0	0	0	0	0	0	0	0	0	0	0	0	0	0	0	0	0	0	0	0	0	0	0	0	0	0	0	0
FvH4_5g30790	35	21	51	69	15	56	18	23	32	17	28	42	25	25	25	10	15	19	14	26	45	17	13	34	13	29	31	22	59	33	24	22	34	38	35	34
FvH4_5g30800	1	4	5	4	7	4	1	1	7	7	4	3	2	7	9	4	4	1	2	1	2	5	4	4	3	10	6	7	21	8	4	1	0	0	3	5
FvH4_5g30801	0	0	0	0	0	0	0	0	0	0	0	0	0	0	0	0	0	0	0	0	0	0	0	0	0	0	0	0	0	0	0	0	0	0	0	0
FvH4_5g30810	31	24	46	11	9	29	17	29	36	23	17	23	14	8	17	17	22	30	46	43	27	36	31	45	16	56	33	26	86	43	26	21	30	16	23	29
FvH4_5g30811	0	2	1	0	1	0	0	1	0	0	1	0	0	0	0	0	0	0	0	1	2	1	1	0	1	0	0	1	2	0	1	1	1	0	0	2
FvH4_5g30820	2	3	4	0	3	1	0	1	1	1	0	1	1	1	0	2	0	1	5	1	1	0	2	1	3	20	6	2	24	3	3	3	9	4	5	3
FvH4_5g30830	0	0	0	0	0	0	0	0	0	0	0	0	0	0	0	0	0	0	0	0	0	0	0	0	0	0	1	0	0	0	0	0	0	0	0	0
FvH4_5g30840	785	809	1137	1474	961	1635	943	937	978	1120	1244	1466	1310	1587	1099	930	1493	876	828	1036	826	1021	844	1146	1150	1311	1096	823	1602	1170	971	900	1184	1218	1017	1423
FvH4_5g30850	233	215	277	253	190	256	144	195	266	142	211	264	226	249	210	232	309	228	198	198	163	252	217	272	180	335	187	200	496	216	134	159	212	187	164	223
FvH4_5g30860	37	16	62	67	35	98	58	79	25	68	34	41	50	112	57	14	40	23	12	11	7	32	28	12	200	32	70	10	24	34	114	142	218	307	170	66
FvH4_5g30861	378	340	414	462	262	420	204	248	353	227	350	375	301	316	317	268	352	242	213	296	231	308	310	413	227	370	258	240	471	294	216	218	259	244	254	269
FvH4_5g30862	2	5	9	5	4	4	1	4	2	1	6	4	2	2	1	3	0	2	2	9	2	6	1	5	5	8	3	3	13	6	4	2	5	7	3	6
FvH4_5g30870	142	150	201	111	119	137	104	159	246	95	162	142	169	141	126	157	156	144	130	126	143	146	166	155	143	268	162	181	380	218	140	136	165	158	152	169
FvH4_5g30880	86	69	69	53	86	45	54	71	140	51	76	88	77	67	43	88	118	96	52	57	44	74	70	99	47	92	41	83	182	85	53	85	98	73	95	92
FvH4_5g30881	0	0	0	0	0	0	0	0	1	0	0	0	0	0	0	0	0	1	0	0	1	0	0	0	0	0	1	0	0	2	0	0	0	0	0	1
FvH4_5g30890	16	55	22	3	19	1	14	19	46	3	17	11	4	4	10	29	13	21	12	8	2	16	15	13	2	21	3	17	49	11	3	16	7	4	5	27
FvH4_5g30891	0	0	0	0	0	0	0	0	0	0	0	0	0	1	0	0	0	0	0	0	0	0	0	0	0	0	0	0	0	0	0	0	0	0	0	0
FvH4_5g30900	21	12	12	57	25	103	36	100	60	179	23	62	26	40	19	29	24	17	9	17	6	31	12	22	42	14	26	7	11	25	50	53	66	74	56	48
FvH4_5g30901	0	0	0	0	0	0	0	0	0	0	0	0	0	0	0	0	0	0	0	0	0	0	0	0	0	0	0	0	0	0	0	0	0	0	0	0
FvH4_5g30902	0	1	1	0	0	0	0	2	0	1	0	0	0	0	0	0	0	0	0	0	0	0	0	0	0	1	1	1	1	2	0	0	0	0	0	0
FvH4_5g30910	17	29	19	44	18	50	21	13	29	18	24	27	24	19	10	18	17	22	17	15	23	12	18	29	22	29	23	20	74	19	12	25	17	15	20	14
FvH4_5g30911	0	0	0	0	0	0	0	0	0	0	1	1	0	0	0	0	0	0	0	0	0	0	0	0	0	1	0	0	4	0	0	0	1	0	0	0
FvH4_5g30920	21	47	33	5	13	2	15	20	54	2	9	17	7	7	8	23	21	24	19	11	5	17	12	10	2	59	12	33	105	20	9	16	14	7	9	23
FvH4_5g30921	0	0	0	0	0	0	0	0	0	0	0	0	0	0	0	0	0	0	0	0	0	0	0	0	0	0	0	0	0	0	0	0	0	0	0	0
FvH4_5g30930	584	616	777	553	865	769	645	560	820	464	633	756	1057	854	670	803	1329	795	574	697	427	651	640	993	333	969	558	730	1409	778	401	440	493	568	420	595
FvH4_5g30931	0	0	0	0	0	0	0	0	0	0	0	0	0	0	0	0	0	0	0	0	0	0	1	0	0	0	0	1	0	0	0	0	0	0	0	0
FvH4_5g30940	39983	26859	45270	22375	27662	21791	21852	20219	37574	27852	23245	30550	23661	26371	26748	37939	25944	38969	42669	36562	42317	26829	34193	42373	32480	72374	42943	42961	115163	40447	22696	24891	30333	22873	24994	31532
FvH4_5g30950	618	703	740	842	631	903	812	746	1118	791	650	973	875	927	664	775	1056	765	550	626	668	801	589	963	460	861	559	760	1289	797	602	602	683	784	649	753
FvH4_5g30951	0	0	0	0	0	0	0	0	0	0	0	0	0	0	0	0	0	0	0	0	0	0	0	0	0	0	0	0	0	0	0	0	0	0	0	0
FvH4_5g30952	0	0	0	0	0	0	0	0	0	0	0	0	0	0	0	0	0	0	0	0	2	1	0	0	0	0	0	0	0	0	1	0	0	0	1	0
FvH4_5g30960	0	0	0	0	0	0	0	0	0	0	0	0	0	0	0	0	0	0	0	0	0	0	0	0	0	0	0	0	2	0	0	0	0	0	0	0
FvH4_5g30970	378	352	526	462	358	512	357	465	621	365	428	501	460	513	440	422	469	440	324	376	309	492	399	499	353	580	361	380	745	433	373	385	452	466	448	521
FvH4_5g30980	245	205	353	293	192	315	142	127	236	178	210	253	230	212	257	201	268	212	236	224	268	251	265	277	241	280	252	163	338	241	104	107	151	103	99	138
FvH4_5g30990	90	88	104	123	82	124	54	73	76	36	88	102	84	80	77	70	106	75	56	70	78	105	93	105	51	72	37	53	115	57	56	55	61	52	64	59
FvH4_5g30991	0	0	0	0	0	0	0	0	0	1	0	0	0	1	0	0	0	0	1	0	0	0	2	1	0	0	0	0	0	0	0	0	0	0	0	0
FvH4_5g31000	0	0	0	0	0	0	0	0	0	0	0	0	0	0	0	0	0	0	0	0	0	0	0	0	0	0	0	0	0	0	0	0	0	0	0	0
FvH4_5g31001	1	1	1	2	6	7	0	0	0	2	1	0	0	3	1	9	9	4	3	4	0	4	4	1	0	1	3	3	6	1	2	0	4	4	5	3
FvH4_5g31002	0	0	0	1	1	2	0	0	0	0	1	5	0	3	1	1	1	2	0	4	0	0	0	2	0	0	1	1	2	1	0	1	0	1	2	1
FvH4_5g31040	1	0	0	0	0	0	0	1	0	0	1	0	0	1	0	0	0	2	0	0	0	0	0	0	0	0	0	0	0	0	0	0	0	0	0	0
FvH4_5g31050	0	0	0	0	0	0	0	0	0	0	0	0	0	0	0	0	0	0	0	0	1	0	0	0	0	0	0	0	1	0	0	0	0	0	0	0
FvH4_5g31060	0	1	0	0	0	0	0	0	0	0	0	0	0	0	0	0	0	0	0	0	0	0	0	0	0	1	0	0	3	0	0	0	0	0	0	0
FvH4_5g31070	3	10	10	0	0	0	0	0	0	4	3	2	5	3	4	3	8	6	0	0	0	4	3	3	2	8	5	2	7	3	8	4	8	6	6	2
FvH4_5g31080	0	0	0	0	0	0	0	0	0	0	0	0	0	0	0	0	1	0	0	0	0	0	0	0	0	0	0	0	0	0	0	0	0	0	0	0
FvH4_5g31081	0	0	0	0	0	0	0	0	0	0	0	0	0	0	0	0	0	0	0	0	0	0	0	0	0	0	0	0	0	0	0	0	0	0	0	0
FvH4_5g31082	0	0	0	0	0	0	0	0	0	0	0	0	0	0	0	0	0	0	0	0	0	0	0	0	0	0	0	0	0	0	0	0	0	0	0	0
FvH4_5g31083	0	0	0	0	0	0	0	0	0	0	0	0	0	0	0	0	0	0	0	0	0	0	0	0	0	0	0	0	0	0	0	0	0	0	0	0
FvH4_5g31090	0	1	0	0	0	0	1	0	0	0	0	0	0	0	0	0	0	0	0	0	0	0	0	0	0	0	1	0	0	0	0	0	0	0	0	0
FvH4_5g31091	0	0	0	0	0	0	0	0	0	0	0	0	2	0	0	0	0	0	0	0	0	0	0	0	0	0	0	0	0	1	0	0	0	0	0	0
FvH4_5g31092	0	0	0	0	0	0	0	0	0	0	0	0	0	0	0	0	0	0	0	0	0	0	0	0	0	0	0	0	0	0	0	0	0	0	0	0
FvH4_5g31093	0	0	1	0	0	0	0	0	1	0	0	0	0	0	0	0	0	0	0	0	0	0	0	0	0	0	0	0	0	0	0	0	0	0	0	0
FvH4_5g31110	120	90	213	220	123	288	173	194	228	193	187	240	173	199	165	147	195	146	108	121	123	156	127	187	213	189	160	95	220	179	207	208	227	215	177	225
FvH4_5g31120	301	350	513	483	301	556	308	364	551	290	393	429	340	396	308	355	535	336	254	291	283	354	255	438	334	499	311	316	806	375	310	330	400	350	360	462
FvH4_5g31130	0	0	0	0	0	0	0	0	0	0	0	0	7	4	2	4	5	7	0	0	0	0	0	0	0	0	0	0	0	0	0	0	0	0	0	0
FvH4_5g31131	0	0	0	0	0	0	0	0	0	0	0	0	0	0	0	0	0	0	0	1	0	0	0	0	0	0	0	0	0	0	0	0	0	0	0	0
FvH4_5g31132	0	0	0	0	0	0	0	0	0	0	0	0	0	0	0	0	0	0	0	0	0	0	0	0	0	0	0	0	0	0	0	0	0	0	0	0
FvH4_5g31150	0	0	0	0	0	0	0	0	0	0	0	0	0	0	0	0	0	0	0	0	0	0	0	0	0	0	0	0	0	0	0	0	0	0	0	0
FvH4_5g31160	0	0	0	0	0	0	0	0	0	0	0	0	0	0	0	0	0	0	0	0	0	0	0	0	0	0	0	0	0	0	0	0	0	0	0	0
FvH4_5g31170	0	0	0	0	1	1	0	0	0	0	0	0	0	0	0	0	1	0	0	0	0	0	0	0	0	0	0	0	0	0	0	1	0	0	0	0
FvH4_5g31171	0	0	0	0	0	0	0	0	0	0	0	0	0	0	0	1	0	0	0	0	0	0	0	0	0	0	0	0	0	0	0	0	0	0	0	0
FvH4_5g31180	0	0	0	1	0	0	0	0	1	0	0	0	1	0	0	2	0	0	1	0	0	1	0	0	0	0	1	0	0	1	1	0	0	0	0	1
FvH4_5g31190	0	0	1	0	0	0	0	0	1	2	2	0	9	9	13	57	66	46	2	0	2	0	0	2	3	11	2	5	7	5	2	9	5	11	14	15
FvH4_5g31200	21	18	37	13	10	3	12	28	47	10	37	44	57	34	53	185	238	215	54	49	25	28	56	40	19	55	39	61	39	49	30	33	31	53	64	77
FvH4_5g31230	108	144	189	166	121	179	160	155	219	134	162	228	203	207	155	168	222	175	164	139	101	219	153	190	135	216	139	150	386	218	141	129	132	163	150	186
FvH4_5g31250	454	310	488	274	227	273	346	422	757	263	268	259	237	262	258	300	346	389	321	236	381	234	332	307	428	552	484	425	938	422	422	488	515	346	345	415
FvH4_5g31251	0	0	0	0	0	0	0	0	0	0	0	0	0	0	0	0	0	0	0	0	0	0	0	0	0	0	0	0	0	0	0	0	0	0	0	0
FvH4_5g31252	0	0	0	0	0	0	0	0	0	0	0	0	0	0	0	0	0	0	0	0	0	0	0	0	1	1	0	0	0	0	0	0	0	0	0	0
FvH4_5g31253	0	0	0	0	0	1	0	0	0	0	0	0	0	0	0	0	0	0	0	0	0	0	0	0	0	0	0	0	0	0	0	0	0	0	0	0
FvH4_5g31254	0	0	0	0	0	0	0	0	0	0	0	0	0	0	0	0	0	0	0	0	0	0	0	0	0	0	0	0	0	0	0	0	0	0	0	0
FvH4_5g31255	0	0	0	0	0	0	0	0	0	0	0	0	0	0	0	0	0	0	0	0	0	0	0	1	0	0	0	0	0	0	0	0	0	0	0	0
FvH4_5g31270	394	477	510	411	421	263	545	526	716	389	495	626	532	512	402	740	708	583	425	491	353	686	413	601	478	902	573	617	1613	729	518	462	579	565	398	698
FvH4_5g31280	63	27	79	11	39	22	20	28	66	7	45	59	29	14	31	77	75	45	22	30	21	80	36	67	13	103	20	57	130	52	11	19	16	14	14	37
FvH4_5g31281	1	0	0	0	0	0	0	0	0	1	0	0	0	0	0	0	0	0	0	0	0	0	0	0	0	0	0	0	0	0	0	0	0	0	1	0
FvH4_5g31282	0	0	0	0	0	0	0	0	0	0	0	0	0	0	0	0	0	1	0	0	0	0	0	0	0	0	0	0	0	0	0	0	0	0	0	0
FvH4_5g31283	0	0	0	0	0	0	0	0	0	0	0	0	0	0	0	0	0	0	0	0	0	0	0	0	0	0	0	0	0	0	0	0	0	0	0	0
FvH4_5g31284	0	0	0	0	0	0	0	0	0	0	0	0	0	0	0	0	0	0	0	0	0	0	0	0	0	0	0	0	0	0	0	0	0	0	0	0
FvH4_5g31290	0	0	0	0	0	0	0	0	0	0	0	0	0	0	0	0	0	0	0	0	0	0	0	0	0	0	0	0	0	0	0	0	0	0	0	0
FvH4_5g31300	344	261	370	507	370	546	338	318	399	401	368	396	422	441	372	282	407	278	264	355	308	306	296	330	314	324	311	264	420	333	278	303	341	340	294	325
FvH4_5g31301	0	0	0	0	0	0	0	0	0	0	0	0	0	0	0	0	0	0	0	0	0	0	0	0	0	0	0	0	0	0	0	0	0	0	0	0
FvH4_5g31310	0	0	0	1	0	0	0	0	0	0	0	0	0	0	0	0	0	0	0	1	1	1	0	0	0	0	0	0	0	0	0	0	1	1	0	0
FvH4_5g31330	668	948	665	215	684	219	284	307	606	101	663	613	620	458	477	625	746	530	559	723	212	689	693	705	243	679	469	593	1032	487	132	156	157	153	146	268
FvH4_5g31340	0	0	0	0	0	0	0	0	0	0	0	0	0	0	0	0	0	0	0	0	0	0	0	0	0	0	0	0	0	0	0	0	0	0	0	0
FvH4_5g31341	0	0	0	0	0	0	1	0	0	0	0	0	0	0	0	0	0	0	1	0	0	0	0	0	0	0	0	0	0	0	1	0	0	0	0	0
FvH4_5g31342	0	0	0	0	0	0	0	0	0	0	0	0	0	1	0	0	0	0	0	0	0	0	0	0	0	0	0	0	1	0	0	0	0	0	0	0
FvH4_5g31350	0	0	0	0	0	0	2	1	3	0	0	2	3	3	7	5	8	6	0	1	0	2	2	3	2	5	1	0	0	1	4	2	4	1	3	5
FvH4_5g31351	0	0	0	0	0	0	0	0	0	0	0	0	0	0	0	0	0	0	0	0	0	0	0	0	0	0	0	0	0	0	0	0	0	0	0	0
FvH4_5g31360	3	21	7	1	5	1	2	7	8	3	9	11	1	3	5	10	11	3	5	7	0	11	4	6	0	10	5	9	16	6	2	2	2	5	2	4
FvH4_5g31361	15	14	15	18	21	24	20	33	17	7	20	26	30	27	24	22	30	31	14	14	9	22	28	20	13	24	11	14	46	20	16	23	26	23	24	23
FvH4_5g31362	20	19	28	12	6	16	7	11	17	6	17	26	23	26	15	22	22	14	19	23	10	23	16	25	6	14	22	16	40	26	8	11	18	18	16	20
FvH4_5g31390	0	0	0	0	0	0	0	0	0	0	0	0	0	0	0	0	0	0	0	0	0	0	0	0	0	0	0	0	0	0	0	0	0	0	0	0
FvH4_5g31391	0	0	0	0	0	0	0	0	0	0	0	0	0	0	0	0	0	0	0	0	0	0	0	0	0	0	0	0	0	0	0	0	0	0	0	0
FvH4_5g31400	415	321	515	240	352	307	267	341	647	200	294	329	434	354	373	409	419	509	411	363	271	308	412	361	225	627	341	410	1032	395	240	273	277	259	250	301
FvH4_5g31410	20	12	51	108	32	232	51	34	47	66	48	51	290	471	50	18	31	25	127	98	27	52	26	33	240	58	138	33	37	89	42	58	89	69	53	57
FvH4_5g31420	0	0	0	0	0	0	0	0	0	0	0	0	0	0	0	0	0	0	0	0	0	0	0	0	0	0	0	0	0	0	0	0	0	0	0	0
FvH4_5g31430	597	532	560	582	736	579	777	686	996	708	652	757	1078	911	631	944	1051	794	585	860	606	779	673	991	361	929	495	723	1274	752	654	549	708	675	568	690
FvH4_5g31431	25	22	17	13	17	25	15	25	39	13	27	41	23	31	31	55	58	44	21	28	12	27	22	39	2	31	15	25	23	16	7	18	11	11	9	9
FvH4_5g31440	0	0	0	0	0	0	0	0	0	0	0	0	0	0	0	0	0	0	0	0	0	0	0	0	0	0	0	0	0	0	0	0	0	0	0	0
FvH4_5g31441	0	0	0	0	0	0	0	0	0	0	0	0	0	0	0	0	0	0	0	0	0	0	0	0	0	0	0	0	0	0	0	0	0	0	0	0
FvH4_5g31450	0	0	0	0	0	0	0	0	0	0	0	0	0	0	0	0	0	0	0	0	0	0	0	0	0	0	0	0	0	0	0	0	0	0	0	0
FvH4_5g31470	0	0	2	0	0	0	0	0	0	0	0	0	0	0	0	0	0	0	0	0	0	0	0	0	0	0	0	0	0	0	0	0	0	0	0	0
FvH4_5g31471	0	0	0	0	0	0	0	0	0	0	0	0	0	0	0	0	0	0	0	0	0	0	0	0	0	0	0	0	0	0	0	0	0	0	0	0
FvH4_5g31490	0	0	0	0	0	0	0	0	0	0	0	0	0	0	0	0	0	0	0	0	0	0	0	0	0	0	0	0	0	0	0	0	0	0	0	0
FvH4_5g31491	0	0	0	0	0	0	0	0	0	0	0	0	0	0	0	0	0	0	0	0	0	0	0	0	0	0	0	0	0	0	0	0	0	0	0	0
FvH4_5g31500	1	1	0	1	0	0	0	1	1	0	2	0	0	0	0	0	0	0	1	3	0	0	0	0	0	0	0	0	0	0	0	2	0	0	0	0
FvH4_5g31510	266	421	359	101	126	85	161	121	211	73	159	131	79	87	111	198	198	179	201	251	110	233	285	168	93	395	192	374	1115	280	118	154	146	149	130	229
FvH4_5g31511	0	0	0	0	0	0	0	0	0	0	0	0	0	0	0	0	0	0	0	0	0	0	0	0	0	0	0	0	0	0	0	0	0	0	0	0
FvH4_5g31512	0	0	0	0	0	0	0	0	0	0	0	0	0	0	0	0	0	0	0	0	0	0	0	0	0	0	0	0	0	0	0	0	0	0	0	0
FvH4_5g31513	0	0	0	0	0	0	0	0	0	0	0	0	0	0	0	0	0	0	0	0	0	0	0	0	0	0	0	0	0	0	0	0	0	0	0	0
FvH4_5g31514	0	0	1	0	0	0	0	0	0	0	0	0	0	0	0	0	1	0	0	0	1	1	0	0	0	0	0	0	0	1	0	0	0	0	0	0
FvH4_5g31520	0	1	0	2	0	1	1	0	0	0	0	0	0	2	0	0	0	0	0	0	3	2	0	4	0	1	0	0	0	1	2	1	6	2	0	1
FvH4_5g31521	0	0	0	0	0	0	0	0	0	0	0	0	0	0	0	0	0	0	0	0	0	0	0	0	0	0	0	0	0	0	0	0	0	0	0	0
FvH4_5g31540	1	0	0	0	0	0	0	0	0	0	0	0	0	0	0	0	0	0	0	0	0	0	0	0	0	0	0	0	0	0	0	0	0	0	0	0
FvH4_5g31560	163	169	186	212	121	140	126	152	211	119	154	170	196	165	150	174	231	168	114	159	135	149	129	189	71	155	104	124	216	158	100	98	107	126	89	125
FvH4_5g31570	0	0	0	0	0	0	0	0	0	0	0	0	0	0	0	0	0	0	0	0	0	0	0	0	1	0	0	0	0	0	0	0	0	0	0	0
FvH4_5g31590	99	106	132	101	69	121	94	89	137	81	95	105	100	106	91	89	134	101	100	81	93	124	84	126	111	166	104	78	199	89	77	66	115	91	121	100
FvH4_5g31600	387	302	440	229	286	284	265	305	510	197	306	314	323	307	292	357	365	397	330	331	235	334	317	357	206	445	295	332	708	345	260	260	325	300	228	310
FvH4_5g31610	154	138	203	220	114	252	113	232	386	158	170	172	131	137	164	127	125	139	107	96	147	154	167	155	219	164	140	141	245	166	200	202	205	181	135	176
FvH4_5g31620	664	530	695	562	642	776	463	476	859	497	627	749	811	738	693	814	705	767	685	691	591	604	706	842	511	1013	640	683	1398	636	549	537	697	520	517	567
FvH4_5g31630	11	6	9	12	9	28	14	9	7	10	6	2	13	9	15	5	10	6	2	0	3	9	10	2	25	6	9	1	2	7	6	1	9	9	10	7
FvH4_5g31631	0	0	1	2	0	6	3	1	1	0	0	0	1	1	3	2	1	1	0	1	1	1	0	0	4	2	4	0	0	0	0	0	1	1	5	1
FvH4_5g31640	135	113	141	178	117	222	87	129	178	116	122	160	155	151	146	147	197	122	84	116	115	143	134	173	103	122	124	144	114	153	97	107	117	123	118	117
FvH4_5g31650	0	0	0	0	0	0	0	0	0	0	0	0	0	0	0	0	0	0	0	0	0	0	0	0	0	0	0	0	0	0	0	0	0	0	0	0
FvH4_5g31660	0	0	0	0	0	0	0	0	0	0	0	0	0	0	0	0	0	0	0	0	0	0	0	0	0	0	0	0	0	0	0	0	0	0	0	0
FvH4_5g31670	228	237	241	208	162	249	161	190	343	123	213	264	205	230	214	210	211	204	157	184	147	218	193	214	135	257	178	196	403	203	138	167	211	170	147	209
FvH4_5g31671	0	3	0	0	0	0	0	0	0	0	0	0	0	0	2	0	0	0	0	0	0	0	0	0	0	0	0	0	0	1	0	0	0	0	0	0
FvH4_5g31680	0	0	0	1	0	0	0	0	0	0	0	0	1	0	0	0	0	0	0	0	0	0	0	0	0	0	0	0	0	0	0	0	0	0	0	0
FvH4_5g31681	0	0	0	0	0	0	0	0	0	0	0	0	0	0	0	0	0	0	0	0	0	0	0	0	0	0	0	0	0	0	0	0	0	0	0	0
FvH4_5g31690	0	0	2	1	1	0	0	1	1	0	0	0	0	3	1	1	3	2	0	1	0	0	1	0	11	5	1	3	1	5	2	1	0	2	4	1
FvH4_5g31700	366	193	335	374	184	338	285	287	529	269	278	322	242	279	294	246	296	327	276	220	347	300	316	309	340	342	323	311	480	345	294	422	449	367	353	389
FvH4_5g31701	0	0	0	0	0	0	0	0	0	0	0	0	0	0	0	0	0	0	0	0	0	0	0	0	0	0	0	0	0	0	0	0	0	0	0	0
FvH4_5g31702	0	0	0	0	0	0	0	0	0	0	0	0	0	0	0	0	0	0	0	0	0	0	0	0	0	0	0	0	0	0	0	0	0	0	0	0
FvH4_5g31703	0	0	0	0	0	0	0	0	0	0	0	0	0	0	0	0	0	0	0	0	0	0	0	0	0	0	0	0	0	0	0	0	0	0	0	0
FvH4_5g31710	967	1084	1196	972	1002	973	883	985	1613	697	1155	1306	1085	1045	872	1070	1360	1049	867	1103	795	1195	1005	1495	622	1416	771	1064	2290	999	623	674	791	693	633	752
FvH4_5g31720	41	49	38	35	43	35	55	46	54	37	57	61	70	61	49	71	102	55	29	42	30	62	38	53	22	72	41	50	86	51	33	22	34	50	32	44
FvH4_5g31730	1	0	0	0	0	0	0	0	0	0	0	0	0	0	0	0	0	0	0	0	0	0	0	0	0	0	0	0	2	0	0	0	0	0	0	0
FvH4_5g31740	0	0	0	0	0	0	0	0	0	0	0	0	0	0	0	0	0	0	0	0	0	0	1	0	0	0	0	0	0	0	0	0	0	0	0	0
FvH4_5g31750	1265	1260	1803	2131	1581	2348	1508	2081	2480	1513	1817	2238	2670	2776	1891	2143	3055	1938	1446	1572	1001	2454	1537	2493	1181	1551	941	1285	2276	1573	1394	1416	1560	1526	1220	1588
FvH4_5g31770	36	15	32	10	18	8	14	42	84	14	20	31	26	32	23	35	32	46	42	22	15	11	18	41	26	55	33	39	68	41	25	19	17	12	22	35
FvH4_5g31790	712	677	935	1168	783	1142	993	1142	1621	1374	1417	1731	1282	1239	929	1110	1532	1029	1033	1203	1195	1087	1006	1657	944	1578	1090	1029	1686	1115	1218	1157	1392	1384	1219	1474
FvH4_5g31800	303	281	366	389	356	406	290	328	423	308	424	478	415	432	324	432	515	349	329	386	291	377	290	530	251	582	314	315	680	358	303	280	310	351	265	327
FvH4_5g31801	0	0	0	0	0	0	0	0	0	0	0	0	0	0	0	0	0	0	0	0	0	0	0	0	0	0	0	0	0	0	0	0	0	0	0	0
FvH4_5g31810	0	0	0	0	0	0	0	0	0	0	0	0	0	0	1	0	0	0	0	0	0	0	0	0	0	0	0	0	0	0	0	0	0	0	0	0
FvH4_5g31820	0	0	0	0	0	0	0	0	0	0	0	0	0	0	0	0	0	0	1	0	0	0	0	0	0	0	0	0	0	0	0	0	0	0	0	0
FvH4_5g31830	67	41	121	5847	160	7238	491	678	406	5224	179	191	302	1163	318	87	112	343	32	22	345	109	56	112	1550	226	557	122	77	430	1191	1034	1840	2525	1185	431
FvH4_5g31840	61	78	59	50	58	79	23	37	58	147	50	72	66	40	56	47	84	78	43	73	9	47	69	46	25	63	34	51	163	56	23	38	46	64	26	45
FvH4_5g31850	0	0	0	0	0	0	0	0	0	0	0	0	0	0	1	0	0	0	0	0	0	0	0	0	0	0	0	0	0	0	0	0	0	0	0	0
FvH4_5g31851	0	0	0	0	0	0	0	0	0	0	0	0	0	0	1	0	0	0	0	0	0	0	0	0	0	0	0	0	0	0	0	0	0	0	0	0
FvH4_5g31860	25	51	45	76	41	83	46	56	71	43	61	58	109	60	69	59	97	54	38	51	37	48	53	72	36	71	39	55	81	56	32	36	31	60	51	63
FvH4_5g31861	7	5	17	16	7	12	6	7	15	5	8	15	15	20	15	13	11	12	3	10	7	15	9	8	7	13	9	8	11	11	8	7	9	10	7	7
FvH4_5g31870	16	19	24	29	28	31	15	25	30	24	29	29	21	28	31	33	36	35	25	21	31	14	27	42	21	31	20	18	27	13	18	22	18	26	18	27
FvH4_5g31880	53	65	51	46	36	42	55	83	125	50	64	80	52	58	56	57	80	57	51	45	49	72	58	80	40	72	31	56	137	60	54	65	66	52	67	81
FvH4_5g31890	0	0	0	0	0	0	1	0	1	0	0	2	0	0	0	0	1	0	0	0	0	0	0	0	2	4	1	2	7	1	3	5	2	2	2	0
FvH4_5g31900	0	0	0	0	0	0	0	1	0	0	1	0	0	0	1	0	0	0	0	0	0	0	0	0	0	0	0	0	0	0	1	0	0	1	3	2
FvH4_5g31910	37	42	57	70	37	83	52	57	94	40	95	95	50	88	66	47	79	62	55	78	37	71	48	96	52	66	44	47	96	49	60	84	87	88	57	67
FvH4_5g31920	214	373	406	142	131	189	64	196	188	53	559	476	133	176	176	142	202	91	122	191	52	198	168	158	160	281	144	114	356	143	87	134	118	122	129	215
FvH4_5g31930	610	562	738	944	644	901	654	702	957	817	810	1018	889	1002	788	855	1074	802	684	916	752	942	696	1118	495	886	546	494	989	611	724	651	846	861	724	774
FvH4_5g31940	26	28	21	41	22	50	17	24	44	26	37	33	24	42	30	34	28	30	25	25	20	21	22	32	26	37	29	37	59	39	27	29	25	63	34	42
FvH4_5g31941	30	28	19	25	19	43	18	25	40	24	23	39	39	44	26	39	21	33	24	21	18	31	17	33	16	28	21	16	30	23	23	19	21	32	26	24
FvH4_5g31942	0	0	0	0	0	0	1	0	0	1	2	0	0	0	0	0	0	0	0	0	0	0	0	0	0	0	0	0	0	0	0	1	0	0	0	0
FvH4_5g31943	0	0	0	0	0	0	0	0	0	0	0	0	0	0	0	0	0	0	0	0	0	0	0	0	0	0	0	0	0	0	0	0	0	0	0	0
FvH4_5g31950	16	20	26	0	0	0	4	5	18	10	10	12	14	22	21	2	0	0	0	0	0	4	1	2	14	19	25	19	33	25	19	25	35	30	25	23
FvH4_5g31951	7	11	8	5	7	6	16	17	16	3	16	20	11	8	4	13	11	8	7	14	9	3	8	12	7	40	20	13	35	15	7	6	17	12	6	12
FvH4_5g31960	240	230	290	395	288	401	203	207	290	133	208	254	226	252	209	231	284	224	195	211	142	238	164	228	50	126	62	54	139	97	54	75	68	154	156	143
FvH4_5g31961	0	0	0	0	0	0	0	0	0	0	0	0	0	0	0	0	0	0	0	0	0	0	0	0	0	0	0	0	0	0	0	0	0	0	0	0
FvH4_5g31970	0	0	0	3	1	0	0	0	0	0	3	1	3	0	0	0	0	0	2	3	1	0	0	1	0	3	0	0	0	1	0	0	0	0	0	1
FvH4_5g31990	0	1	0	0	0	0	0	0	0	0	2	1	0	0	3	0	0	1	0	0	0	119	81	106	0	0	1	0	0	0	0	0	0	0	0	1
FvH4_5g32000	0	0	0	0	0	0	0	0	0	0	0	0	1	0	0	0	0	0	0	0	0	0	0	0	0	0	1	0	0	0	0	0	0	0	0	0
FvH4_5g32010	333	358	394	617	414	702	399	458	581	394	497	556	554	552	375	466	545	437	279	359	309	393	323	428	266	460	304	374	630	417	367	346	434	476	418	506
FvH4_5g32020	678	943	772	489	790	663	507	596	904	261	902	1147	934	757	563	931	1046	807	610	824	379	816	599	892	312	1090	467	774	1808	709	445	523	510	562	479	765
FvH4_5g32030	250	222	300	295	222	329	199	260	387	211	277	298	245	302	238	204	295	275	213	237	234	255	274	308	181	337	215	217	469	235	201	204	226	229	214	208
FvH4_5g32031	0	0	0	0	0	0	0	0	0	0	0	0	0	0	0	0	0	0	0	0	0	0	0	0	0	0	0	0	0	0	0	0	0	0	0	0
FvH4_5g32040	0	0	0	0	0	0	0	0	0	0	0	0	0	0	0	0	0	0	0	0	0	0	0	0	0	0	0	0	0	0	0	0	0	0	0	0
FvH4_5g32050	35	36	54	80	40	97	33	29	44	32	34	48	63	53	57	56	41	32	41	28	75	58	54	105	40	59	53	41	93	42	19	29	24	26	30	52
FvH4_5g32051	1	0	1	6	0	5	0	1	2	1	2	6	3	2	0	3	2	0	2	1	4	7	1	14	2	4	1	1	1	1	2	4	0	2	3	3
FvH4_5g32060	620	517	845	1369	766	1593	622	620	804	676	715	900	1025	1097	837	750	1063	687	479	612	564	744	573	819	590	790	609	507	915	644	483	510	550	629	545	618
FvH4_5g32061	0	0	0	0	0	0	0	0	0	0	0	0	0	0	0	0	0	0	0	0	0	0	0	0	0	0	0	0	0	0	0	0	0	0	0	0
FvH4_5g32070	0	0	0	0	0	0	0	0	0	0	0	0	0	0	0	0	0	0	0	0	0	0	0	0	0	0	0	0	0	0	2	0	0	0	0	0
FvH4_5g32080	0	0	0	0	0	0	0	0	0	0	0	0	0	0	0	0	0	0	0	0	0	0	0	0	0	0	0	1	0	0	0	0	0	0	0	0
FvH4_5g32090	169	156	200	272	150	255	206	194	326	243	204	229	235	225	183	229	255	200	134	188	187	188	161	200	175	180	166	129	226	171	216	203	291	253	235	213
FvH4_5g32100	0	0	0	0	0	0	0	0	0	0	0	0	0	0	0	0	0	0	0	0	0	0	0	0	0	0	0	0	0	0	0	0	0	0	0	0
FvH4_5g32101	516	243	716	402	288	337	573	327	835	600	220	244	457	408	437	472	654	609	408	372	746	349	384	396	394	827	627	532	1178	702	672	582	895	571	661	691
FvH4_5g32110	961	550	1042	1086	436	989	699	956	1784	720	623	709	516	605	658	558	512	720	654	500	790	594	702	674	1009	774	912	737	1409	939	931	1026	1135	892	918	1119
FvH4_5g32120	0	0	0	0	0	0	0	0	0	1	0	1	0	0	0	0	0	0	1	0	0	0	0	0	0	0	0	0	0	0	0	0	0	0	0	0
FvH4_5g32130	110	74	132	164	101	146	115	108	179	161	86	131	133	171	119	160	175	151	142	165	226	173	153	180	66	119	88	75	154	87	75	78	91	93	86	84
FvH4_5g32131	0	0	0	0	0	0	0	0	0	2	0	0	0	0	0	0	0	0	0	0	0	0	0	0	0	0	0	0	0	0	0	0	0	0	0	0
FvH4_5g32140	0	0	0	0	0	0	0	0	0	0	0	0	0	0	0	0	0	0	0	0	0	0	0	0	0	0	0	0	0	0	0	0	0	0	0	0
FvH4_5g32150	22	31	14	46	15	56	17	28	49	15	30	28	29	27	34	22	29	19	22	26	29	34	35	39	25	27	17	14	27	34	20	16	28	14	20	39
FvH4_5g32170	16	7	12	2	9	4	12	9	17	11	11	31	7	7	10	13	7	14	7	5	3	21	5	11	4	14	2	0	17	5	6	6	4	1	3	2
FvH4_5g32180	10	6	16	4	11	13	5	14	0	2	3	13	33	80	70	6	28	11	0	0	0	0	0	0	0	0	0	0	2	0	0	0	0	0	0	0
FvH4_5g32181	0	0	0	0	0	0	1	0	0	0	0	0	0	0	0	0	0	0	2	3	1	4	1	3	0	0	0	0	1	0	0	0	0	0	0	0
FvH4_5g32190	0	0	0	0	0	0	6	0	0	2	0	0	2	1	0	0	0	1	0	0	0	0	0	0	0	0	1	2	2	0	7	1	4	7	2	3
FvH4_5g32191	0	1	0	2	1	4	2	1	1	2	0	4	0	2	0	1	1	1	1	5	2	3	1	0	1	4	2	3	4	5	4	2	11	8	9	5
FvH4_5g32210	1	4	1	3	0	8	2	4	2	3	2	3	0	6	3	1	4	8	2	5	3	2	0	0	5	3	5	5	7	11	12	24	8	11	8	10
FvH4_5g32230	3	10	1	5	2	5	5	1	18	4	3	7	3	1	0	6	2	4	7	6	11	5	7	9	13	36	14	11	48	31	31	22	21	16	15	15
FvH4_5g32231	33	27	29	14	22	19	22	15	24	10	37	38	26	27	29	25	30	25	30	17	14	20	20	22	10	44	21	41	109	37	18	18	11	21	15	21
FvH4_5g32250	0	0	0	0	0	0	0	0	1	0	3	0	0	0	0	0	0	0	0	0	1	0	5	0	0	4	2	5	3	1	2	1	0	0	0	0
FvH4_5g32251	0	0	0	0	0	0	0	0	0	0	0	0	0	0	0	0	0	0	0	0	0	0	0	0	0	0	0	0	0	0	0	0	0	0	0	0
FvH4_5g32260	73	89	91	87	75	96	78	65	107	40	104	122	106	104	93	76	107	91	75	91	57	88	67	101	53	123	72	78	161	108	57	61	56	54	52	59
FvH4_5g32270	451	428	584	685	492	722	335	359	468	403	477	568	494	590	446	476	585	480	426	455	353	478	367	550	308	607	355	353	859	393	300	306	371	383	344	433
FvH4_5g32280	1	1	2	2	0	1	3	1	2	1	5	0	2	1	0	1	0	0	0	1	0	2	3	0	2	0	1	1	6	4	0	0	1	0	1	3
FvH4_5g32281	0	0	0	0	0	0	0	0	0	0	0	0	0	0	0	0	0	0	0	0	0	0	0	0	0	0	0	0	0	0	0	0	0	0	0	0
FvH4_5g32290	103	135	117	107	116	113	94	116	181	97	168	132	150	137	90	165	206	137	106	116	75	126	110	173	75	137	74	144	199	121	83	72	95	93	71	102
FvH4_5g32300	946	662	1549	910	805	1521	564	615	1029	645	674	882	848	907	913	733	933	816	853	863	811	719	761	881	699	1437	831	616	2009	811	609	665	725	635	724	746
FvH4_5g32301	3	0	2	2	2	1	0	0	0	1	0	1	0	0	1	1	0	0	0	1	0	0	2	1	0	0	0	0	0	0	0	0	0	0	0	0
FvH4_5g32310	233	153	308	105	118	189	100	128	192	104	145	167	132	163	142	144	219	188	157	131	123	112	157	168	96	240	139	163	349	170	91	101	127	94	127	169
FvH4_5g32311	0	0	0	0	0	1	0	0	1	0	3	2	1	2	0	1	0	0	0	0	1	2	0	0	0	0	1	0	0	0	0	0	0	0	0	1
FvH4_5g32320	51	73	100	80	52	63	83	90	101	105	88	131	93	87	56	105	125	75	81	66	73	117	54	135	50	135	63	74	205	98	71	45	64	96	61	86
FvH4_5g32330	749	795	891	677	738	779	653	657	1212	517	836	848	909	744	715	834	1163	821	688	821	617	823	768	1018	431	968	623	796	1503	829	525	532	640	530	551	733
FvH4_5g32331	0	0	0	0	0	0	0	0	0	0	0	0	0	0	0	0	0	0	0	0	1	0	0	0	0	0	0	0	0	0	0	0	0	0	0	0
FvH4_5g32340	0	0	0	0	0	0	0	0	0	0	0	0	0	0	0	0	0	0	0	0	0	0	0	0	0	0	0	0	4	0	0	0	0	0	0	0
FvH4_5g32350	223	249	280	423	175	366	233	367	623	209	260	283	298	317	223	183	289	231	157	161	231	247	182	265	155	217	158	171	288	206	223	268	291	256	228	271
FvH4_5g32370	20	28	18	46	14	32	24	36	61	29	25	21	27	25	24	14	23	23	9	10	11	15	15	31	8	15	8	29	28	21	33	25	23	32	25	11
FvH4_5g32380	8	8	3	4	1	7	4	11	14	3	9	1	2	5	6	2	3	3	1	6	3	4	2	9	2	2	5	2	2	2	9	2	9	2	4	6
FvH4_5g32381	3	1	1	0	3	1	0	2	1	3	5	5	1	2	2	1	2	0	0	2	0	3	0	5	5	14	12	3	7	3	1	0	0	1	1	3
FvH4_5g32410	10	12	15	29	20	28	19	23	36	8	5	18	20	21	6	13	14	10	13	14	14	13	11	21	14	8	10	9	25	21	14	12	15	16	10	14
FvH4_5g32420	24	13	12	4	20	6	7	5	10	6	7	13	7	5	7	2	3	4	11	15	9	12	33	31	10	44	16	39	63	19	3	10	7	8	9	32
FvH4_5g32430	217	279	233	177	261	154	116	119	154	118	289	298	201	194	130	192	252	132	319	402	186	329	271	380	103	224	155	212	370	207	86	90	86	77	85	128
FvH4_5g32440	65	70	83	80	62	99	55	46	81	64	99	99	127	85	82	107	113	80	69	86	48	94	80	107	80	144	84	93	296	103	52	75	86	63	56	82
FvH4_5g32450	29	30	41	20	18	19	18	11	32	9	25	26	14	33	30	22	28	24	40	27	15	38	30	22	16	44	28	27	116	32	13	19	14	18	13	19
FvH4_5g32460	15	12	15	6	15	14	3	8	19	1	19	22	6	3	6	17	15	13	14	21	3	23	23	24	8	52	19	27	57	25	17	15	18	16	12	35
FvH4_5g32461	0	0	0	0	0	0	0	0	0	0	0	0	0	0	0	0	0	1	0	0	0	0	0	0	0	0	0	0	0	0	0	0	0	0	0	0
FvH4_5g32470	351	377	426	460	262	458	210	278	369	216	408	398	288	352	330	325	414	298	325	385	267	400	301	359	389	555	355	265	670	291	225	281	325	355	318	403
FvH4_5g32471	1	0	0	1	0	0	0	0	0	0	0	0	0	0	0	1	0	0	0	0	0	0	1	2	0	0	0	0	1	1	1	0	0	0	1	0
FvH4_5g32480	0	0	0	0	0	0	2	2	0	0	1	0	0	0	0	0	3	0	0	0	0	2	2	0	0	0	1	0	0	1	0	0	0	0	0	2
FvH4_5g32490	376	325	441	425	306	653	209	345	501	288	444	484	424	410	387	307	294	336	263	307	229	343	313	334	392	476	346	329	707	335	302	344	339	320	345	301
FvH4_5g32500	22	58	21	19	16	32	21	8	33	7	30	25	29	20	19	13	33	26	15	23	11	19	25	17	7	30	15	29	100	24	6	11	14	21	8	22
FvH4_5g32510	533	450	667	627	471	795	432	394	694	478	604	664	593	630	568	478	737	498	461	542	461	546	502	602	484	680	520	449	921	524	410	425	516	499	487	542
FvH4_5g32530	866	575	1088	1428	766	1676	791	884	1339	867	1000	1109	849	991	843	821	944	801	592	772	903	775	674	845	883	1076	840	700	1173	800	925	790	1009	1036	1022	1046
FvH4_5g32540	0	0	0	0	0	0	0	0	0	0	0	0	0	0	1	0	0	0	0	0	0	0	0	1	0	0	0	0	0	0	0	0	1	1	0	1
FvH4_5g32541	1	0	0	1	2	1	2	0	0	1	0	0	2	0	0	0	1	0	0	0	0	0	0	1	1	0	0	2	0	2	1	1	1	0	0	0
FvH4_5g32550	0	0	0	0	0	0	0	0	0	0	0	0	0	0	1	0	0	0	0	0	0	0	0	0	0	0	0	0	0	0	0	0	0	0	0	0
FvH4_5g32570	1	0	2	3	0	9	0	3	1	1	0	1	1	8	3	0	0	0	1	0	0	1	1	1	11	0	12	1	0	4	1	0	3	1	1	1
FvH4_5g32571	0	0	0	0	0	0	0	0	0	0	0	0	0	0	0	0	0	0	0	0	0	0	0	0	0	0	0	0	0	0	0	0	0	0	0	0
FvH4_5g32580	180	152	247	255	154	284	167	190	234	170	236	242	240	245	221	161	246	176	145	181	166	230	204	213	221	200	199	154	220	195	160	185	222	183	173	210
FvH4_5g32590	419	300	475	710	261	782	396	687	1065	428	370	399	406	455	403	297	276	374	307	245	372	355	354	376	539	341	419	341	572	423	501	563	621	524	511	537
FvH4_5g32610	87	100	109	133	78	99	82	107	145	99	117	146	97	108	83	88	130	95	49	95	74	94	64	105	59	132	59	74	148	110	85	64	89	105	77	99
FvH4_5g32630	28	39	42	60	35	35	50	62	72	52	35	42	35	31	20	56	35	34	15	25	16	29	28	43	33	47	29	19	62	31	52	32	38	32	27	23
FvH4_5g32640	7	5	11	47	6	29	16	21	24	36	16	20	26	45	27	19	32	17	5	5	15	24	12	12	22	12	19	8	11	20	26	21	32	26	19	21
FvH4_5g32650	75	86	117	96	79	114	61	51	104	51	90	101	70	86	85	86	117	81	57	62	56	99	93	112	54	114	69	89	148	69	60	56	76	75	58	74
FvH4_5g32660	49	50	62	91	56	74	47	45	75	55	82	96	60	54	47	48	75	52	49	49	36	58	57	57	54	64	60	59	121	61	46	44	63	56	46	50
FvH4_5g32680	551	499	704	684	413	704	266	372	468	261	551	502	337	517	370	368	466	370	413	455	293	495	439	508	691	1000	633	585	1627	713	424	556	519	397	499	774
FvH4_5g32690	73	37	175	144	88	443	12	37	24	103	97	108	71	133	67	24	54	30	7	17	28	45	45	32	559	55	300	35	24	149	65	42	71	63	42	37
FvH4_5g32710	174	180	173	215	159	278	181	174	330	198	212	231	300	305	251	266	279	287	144	165	186	206	207	220	160	254	136	204	378	208	184	184	226	199	184	213
FvH4_5g32720	116	104	146	120	83	148	100	120	232	89	159	151	141	150	115	107	166	117	93	73	76	114	88	149	92	163	90	122	187	119	152	130	146	119	110	121
FvH4_5g32740	7	10	19	14	9	10	3	3	6	5	14	10	22	21	16	8	10	9	9	9	5	13	8	7	12	20	9	15	9	7	14	8	18	6	9	10
FvH4_5g32750	35	8	27	15	13	41	28	20	30	28	34	37	34	61	57	20	41	44	38	25	39	36	20	38	35	52	43	17	22	39	65	74	82	65	52	77
FvH4_5g32760	160	123	167	152	147	165	84	85	123	98	171	169	147	129	139	138	153	105	115	133	79	123	140	119	117	247	134	87	328	114	71	65	105	87	92	119
FvH4_5g32770	449	272	441	422	219	444	308	341	572	407	290	393	318	369	449	344	375	402	363	330	495	369	362	380	376	498	457	312	807	418	385	457	524	386	428	471
FvH4_5g32780	6	3	8	5	13	14	1	0	0	15	74	119	0	1	0	2	2	1	0	0	0	0	0	1	10	116	36	84	161	73	44	53	50	39	39	67
FvH4_5g32781	0	0	0	0	0	0	0	0	0	0	0	0	0	0	0	0	0	0	0	0	0	0	0	0	0	0	0	0	0	0	0	0	0	0	0	0
FvH4_5g32790	0	0	0	0	0	0	0	0	1	0	1	0	0	1	2	1	0	0	1	2	0	1	0	5	0	6	1	0	0	0	0	0	0	1	1	0
FvH4_5g32800	19	25	13	13	8	8	9	27	33	8	18	18	12	22	12	9	19	14	10	14	11	17	7	17	9	19	12	9	24	12	19	9	17	15	8	13
FvH4_5g32801	0	0	1	1	0	0	0	0	0	0	0	1	0	0	0	0	0	0	0	0	0	0	0	0	0	0	0	0	0	0	0	0	0	0	0	0
FvH4_5g32802	0	0	0	0	0	0	0	0	0	0	0	0	0	0	0	0	0	0	0	0	0	0	0	0	0	0	0	0	0	0	0	0	0	0	0	0
FvH4_5g32810	11	11	21	52	20	34	13	12	11	31	17	6	40	41	17	12	13	5	76	48	10	17	9	13	45	16	25	3	22	29	14	24	30	21	24	20
FvH4_5g32820	0	1	5	5	4	9	1	5	2	0	0	0	2	7	2	0	1	2	22	10	3	1	2	2	3	2	6	1	3	2	2	8	2	0	2	4
FvH4_5g32830	4	0	13	9	2	17	3	5	4	1	1	1	0	10	3	5	0	4	0	0	1	7	1	0	6	0	8	0	0	2	20	20	13	8	10	5
FvH4_5g32840	0	0	0	0	0	0	0	0	0	0	0	0	0	0	0	0	0	0	0	0	0	0	0	0	0	0	0	0	0	0	0	0	0	0	0	0
FvH4_5g32850	2	0	0	0	0	1	0	0	0	0	0	0	0	1	0	0	0	0	0	0	0	0	0	0	0	0	0	0	3	0	0	0	0	0	0	0
FvH4_5g32860	356	307	407	491	243	542	337	414	617	352	418	440	425	423	343	282	372	311	294	279	306	388	323	398	313	404	328	310	633	343	358	361	408	382	342	439
FvH4_5g32861	2	4	2	5	8	2	2	7	4	2	6	3	12	8	4	6	4	10	6	3	5	4	1	2	1	5	1	1	7	5	4	0	6	5	3	3
FvH4_5g32870	44	50	61	66	72	108	49	41	62	49	42	52	53	60	42	30	71	51	27	44	44	54	37	61	31	71	58	41	97	57	30	28	33	38	27	44
FvH4_5g32871	4	4	1	2	3	3	1	1	0	0	2	2	2	2	0	0	4	0	2	0	0	0	2	2	0	2	0	0	3	2	0	0	2	0	0	0
FvH4_5g32880	6	7	10	5	0	1	2	1	5	1	5	2	3	2	3	10	9	9	3	10	8	3	9	1	8	19	1	7	17	7	1	7	8	3	5	8
FvH4_5g32890	76	65	71	60	91	65	45	46	94	59	109	130	74	64	57	67	80	40	56	96	32	118	65	107	51	106	65	85	136	77	62	59	79	71	72	90
FvH4_5g32900	294	486	394	225	398	209	239	193	336	180	454	570	338	286	258	363	539	302	297	427	151	463	348	528	282	818	387	461	1006	522	322	293	332	307	264	375
FvH4_5g32910	34	36	42	57	12	50	21	45	87	15	29	39	22	27	22	24	26	33	8	20	21	12	25	15	29	19	20	11	18	23	32	31	42	32	26	44
FvH4_5g32911	0	0	0	0	0	0	0	0	0	0	0	0	0	0	0	0	0	0	0	0	0	0	0	0	0	0	0	0	0	0	0	0	0	0	0	0
FvH4_5g32912	0	0	0	0	0	0	0	0	0	0	0	0	0	0	0	0	0	0	0	0	0	0	0	0	0	0	0	0	0	0	0	0	0	0	0	0
FvH4_5g32920	1	1	0	6	3	1	0	1	0	0	1	1	5	2	4	4	6	2	0	0	2	1	2	2	6	7	7	0	5	0	3	3	3	1	3	3
FvH4_5g32940	20	37	35	5	8	5	5	9	18	1	9	18	18	10	15	18	11	12	9	14	7	9	22	14	7	35	8	21	64	10	7	4	11	8	5	9
FvH4_5g32950	0	0	0	1	0	0	0	0	0	0	1	0	0	0	0	0	0	0	0	0	0	0	0	0	0	0	0	0	0	0	0	0	0	0	0	0
FvH4_5g32951	0	0	0	0	0	2	0	0	1	0	0	0	0	0	1	0	0	0	0	0	0	0	0	0	0	0	0	0	0	0	0	0	0	1	0	1
FvH4_5g32960	855	729	1253	1198	744	1355	594	750	1110	816	847	979	823	1104	874	742	1120	801	809	843	930	905	778	997	989	1123	949	734	1254	913	1045	961	1210	1098	984	1122
FvH4_5g32970	28	20	24	73	26	47	30	40	31	64	64	61	43	83	47	42	39	24	26	25	33	44	33	50	36	29	29	14	34	41	57	27	54	65	51	50
FvH4_5g32990	159	233	232	296	262	332	244	246	208	214	289	320	348	325	276	225	260	196	135	185	129	241	148	219	196	251	178	150	370	222	193	181	229	249	221	214
FvH4_5g32991	0	0	1	0	0	0	0	0	0	0	2	1	1	0	0	0	0	0	0	0	1	0	1	0	0	0	3	0	0	0	1	0	0	0	0	0
FvH4_5g32992	0	0	0	0	0	0	0	0	0	0	0	0	0	0	0	0	0	0	0	0	0	0	0	0	0	0	0	0	0	0	0	0	0	0	0	0
FvH4_5g33000	0	0	0	0	0	0	0	0	0	0	0	0	0	1	0	0	0	0	1	0	0	0	0	1	0	0	0	0	0	0	0	0	0	0	0	0
FvH4_5g33001	0	0	0	0	0	0	0	0	0	0	0	0	0	0	0	0	0	0	0	0	0	0	0	0	0	0	0	0	0	0	0	0	0	0	0	0
FvH4_5g33020	0	0	0	1	0	0	3	5	6	3	0	1	0	3	3	6	8	4	4	2	3	4	11	3	1	9	1	2	6	4	0	0	3	1	5	2
FvH4_5g33030	62	85	53	37	57	57	97	114	163	66	90	157	191	146	146	180	170	153	115	104	68	108	86	122	70	128	99	111	196	114	67	65	88	65	63	87
FvH4_5g33040	199	149	219	270	89	265	224	302	493	192	182	203	212	240	267	177	176	220	188	179	239	196	210	211	222	199	202	178	303	200	247	277	305	249	252	294
FvH4_5g33050	55	63	79	82	83	91	62	55	106	52	69	94	109	82	56	85	105	83	51	63	34	76	71	83	34	63	58	61	97	62	28	52	63	58	49	63
FvH4_5g33060	81	82	147	135	74	156	54	101	138	88	99	104	168	176	156	184	231	151	59	60	47	123	127	139	85	106	71	85	173	86	88	69	99	88	87	105
FvH4_5g33070	1	0	2	2	0	0	2	2	0	3	2	4	2	5	1	2	2	2	3	1	0	1	5	0	0	1	3	3	0	0	2	0	3	3	1	1
FvH4_5g33090	306	306	491	498	355	587	178	205	246	252	329	371	335	317	302	303	372	266	269	336	284	306	281	402	305	510	316	237	581	293	221	220	282	271	255	331
FvH4_5g33100	31	39	45	53	31	39	21	21	45	14	18	29	8	6	4	18	10	9	35	29	26	32	33	40	13	35	26	23	62	25	8	26	25	29	17	27
FvH4_5g33110	18	12	15	18	16	24	9	8	7	7	7	7	2	0	2	4	6	1	11	11	7	19	7	12	5	7	4	10	15	4	4	4	7	9	4	15
FvH4_5g33111	38	54	53	68	59	78	54	42	67	32	54	63	76	73	38	53	70	57	29	47	24	36	26	63	19	57	22	43	123	46	35	25	28	40	30	47
FvH4_5g33112	75	79	69	70	62	75	74	74	85	74	89	98	110	89	73	92	111	65	55	85	58	76	70	115	47	82	58	74	129	75	55	35	62	75	76	62
FvH4_5g33120	0	0	0	0	0	0	0	0	0	0	0	0	1	0	0	0	0	0	0	0	0	0	0	0	0	0	0	0	0	0	0	0	0	0	0	0
FvH4_5g33121	0	0	0	0	0	0	0	0	0	0	0	0	0	0	0	0	0	0	0	0	0	0	0	0	0	0	0	0	0	0	0	0	0	0	0	0
FvH4_5g33140	0	3	2	0	1	0	0	0	0	0	0	0	0	0	0	0	0	0	1	0	0	2	0	0	0	1	0	0	0	1	0	0	0	0	0	1
FvH4_5g33150	9	8	7	30	3	16	5	13	13	11	12	9	12	16	9	9	9	10	10	6	11	9	10	10	10	15	3	5	8	10	10	8	11	6	7	10
FvH4_5g33160	3	0	1	1	0	0	0	0	0	0	0	0	1	0	0	0	0	0	0	0	0	1	0	0	0	3	0	2	4	0	0	0	0	0	0	1
FvH4_5g33161	0	0	0	0	0	0	0	0	0	0	0	0	0	0	0	0	0	0	0	0	0	0	0	0	0	0	0	0	0	0	0	0	0	0	0	0
FvH4_5g33170	0	0	1	0	0	4	0	1	1	1	0	0	1	2	1	0	0	0	0	0	0	0	0	0	0	0	1	0	2	1	0	0	0	0	2	1
FvH4_5g33180	0	1	2	0	0	0	0	0	0	0	0	0	0	1	0	0	0	1	0	0	0	0	1	0	0	2	1	0	2	0	0	0	0	0	2	0
FvH4_5g33190	240	193	314	424	220	540	189	218	279	244	274	283	242	306	226	197	288	223	193	214	264	252	200	303	204	327	175	167	406	215	171	173	203	229	207	207
FvH4_5g33200	128	102	141	171	131	153	113	101	144	84	99	104	122	84	82	101	137	92	69	131	119	71	90	121	73	123	104	103	146	123	100	86	93	108	84	131
FvH4_5g33210	190	151	198	203	177	165	142	171	267	113	226	230	196	181	136	200	240	158	164	199	171	208	177	213	202	247	219	213	395	224	125	146	189	178	121	172
FvH4_5g33211	255	123	329	254	217	352	173	244	389	226	219	268	274	275	285	238	192	266	297	255	270	198	241	265	189	273	247	216	424	226	216	227	271	248	233	213
FvH4_5g33220	3	1	5	1	6	0	2	0	4	0	2	2	1	0	2	2	1	0	7	2	0	3	2	2	0	2	3	4	2	5	0	1	1	1	0	1
FvH4_5g33221	0	0	0	0	1	0	0	0	0	0	0	0	0	0	0	0	0	0	0	0	0	0	0	0	0	0	0	0	0	0	0	0	0	0	0	0
FvH4_5g33222	0	0	0	0	0	0	0	0	0	0	0	0	0	0	1	0	0	0	0	0	0	0	0	1	0	0	0	0	1	0	0	0	1	0	0	0
FvH4_5g33230	0	0	0	0	0	0	0	0	0	0	0	0	0	0	0	0	0	0	0	0	0	0	0	0	0	0	0	0	0	0	0	0	0	0	0	0
FvH4_5g33240	0	0	0	0	0	0	0	0	0	0	0	0	0	0	0	0	0	0	0	0	0	0	0	0	0	0	0	0	0	0	0	0	0	0	0	0
FvH4_5g33241	0	0	0	0	0	0	0	0	0	0	0	0	0	0	0	0	0	0	0	0	0	0	0	0	0	0	0	0	0	0	0	0	0	0	0	0
FvH4_5g33250	0	0	0	0	0	0	3	3	7	0	0	0	0	0	0	0	0	0	0	2	1	1	2	1	2	2	1	3	0	3	1	2	2	2	5	0
FvH4_5g33260	0	0	0	0	0	0	0	0	0	0	0	0	0	0	0	0	0	0	0	0	0	0	0	0	0	0	0	0	0	0	0	0	0	0	0	0
FvH4_5g33280	0	0	0	0	0	0	0	0	0	0	0	0	0	0	0	0	0	0	0	0	0	0	0	0	0	0	0	0	0	0	0	0	0	0	0	0
FvH4_5g33281	0	0	0	0	0	0	0	0	0	0	0	0	0	0	0	0	0	0	0	0	0	0	0	0	0	0	0	0	0	0	0	0	0	0	0	0
FvH4_5g33290	0	0	0	0	0	0	4	12	23	2	16	11	0	0	0	0	0	0	0	0	0	0	0	0	0	0	0	0	0	0	0	0	0	0	0	0
FvH4_5g33300	181	171	217	281	121	246	152	233	405	177	201	200	175	185	163	172	178	192	143	135	187	159	158	201	173	170	186	171	259	163	163	171	224	207	204	168
FvH4_5g33310	29	20	40	24	31	23	27	40	56	40	39	44	28	33	25	20	26	26	33	25	42	33	41	39	46	89	41	33	52	34	41	35	50	52	52	38
FvH4_5g33320	183	170	247	466	228	647	188	206	227	256	351	414	290	338	217	187	255	178	137	191	118	224	153	216	244	275	199	150	320	196	191	187	228	318	220	266
FvH4_5g33340	103	91	133	89	79	142	71	91	121	72	111	141	145	136	136	117	182	119	96	124	82	120	120	160	127	179	135	106	218	146	102	97	101	96	105	120
FvH4_5g33350	507	316	565	359	299	521	297	444	687	229	278	369	292	306	318	268	307	376	280	267	250	364	402	345	430	342	315	353	637	383	256	314	344	248	247	335
FvH4_5g33360	122	85	120	163	109	186	64	87	114	69	94	126	114	155	114	105	127	107	95	88	70	72	81	88	90	131	119	93	155	87	85	102	105	122	97	110
FvH4_5g33370	135	140	133	81	108	88	92	95	184	47	108	116	111	92	79	137	161	134	76	102	72	99	93	127	84	126	106	121	238	117	88	103	82	80	87	126
FvH4_5g33380	350	319	461	333	259	403	254	304	462	223	305	378	222	218	187	219	268	235	192	149	190	209	192	223	232	400	286	313	526	314	325	295	361	326	290	367
FvH4_5g33390	0	0	0	0	0	0	0	0	0	0	0	0	0	0	0	0	0	0	0	0	0	0	0	0	0	0	0	0	0	0	0	0	0	0	0	0
FvH4_5g33391	0	0	0	0	0	0	0	0	0	0	0	1	0	0	0	0	0	0	0	0	0	4	0	0	0	0	0	0	0	0	0	0	0	0	0	0
FvH4_5g33392	0	3	0	2	0	0	0	1	5	2	1	6	3	1	2	4	9	6	8	7	3	5	4	5	3	7	2	1	2	1	0	4	0	2	1	4
FvH4_5g33393	0	1	0	0	0	0	0	0	1	0	0	0	0	0	2	0	0	0	0	0	0	0	0	0	0	0	0	0	0	0	0	2	0	0	0	0
FvH4_5g33400	0	0	0	0	0	0	0	0	0	0	0	0	0	0	0	0	0	0	0	0	0	0	0	0	0	0	0	0	0	0	0	0	0	0	0	1
FvH4_5g33410	125	179	199	121	118	120	106	93	183	67	162	147	148	162	145	112	181	128	115	125	113	128	136	197	60	143	84	100	202	79	53	74	88	48	86	84
FvH4_5g33420	385	722	507	196	462	223	285	576	874	198	589	618	430	355	321	515	718	444	360	407	184	655	435	585	228	519	208	474	832	430	328	365	388	337	322	598
FvH4_5g33421	0	0	0	0	0	0	0	0	0	0	0	0	0	0	0	0	0	0	0	0	0	0	0	0	0	1	0	0	0	0	0	0	0	0	0	0
FvH4_5g33440	126	117	232	50	82	77	83	148	251	64	84	73	69	70	94	140	158	172	158	111	155	87	113	129	84	222	149	163	505	134	113	144	187	116	128	197
FvH4_5g33441	1	3	2	7	7	7	3	8	6	1	3	1	16	4	6	5	6	5	5	6	5	3	6	5	3	4	3	3	6	1	2	0	1	7	2	4
FvH4_5g33450	489	396	513	517	436	690	329	386	656	426	519	624	630	574	518	466	612	438	367	422	400	493	410	659	397	535	408	430	824	511	380	416	454	396	327	359
FvH4_5g33451	1	1	2	3	0	0	1	1	1	1	2	1	1	2	1	3	2	1	2	1	3	1	0	2	3	1	2	0	2	0	1	0	0	5	2	2
FvH4_5g33460	244	207	361	674	372	629	419	363	453	467	518	539	523	539	327	373	526	332	248	383	318	399	329	441	308	400	298	310	431	381	300	261	347	445	302	364
FvH4_5g33461	0	0	0	0	0	0	0	0	0	0	0	0	0	0	0	0	0	0	0	0	0	0	0	0	0	0	0	0	0	0	0	0	0	0	0	0
FvH4_5g33462	0	0	0	0	0	0	0	0	0	0	0	0	0	0	0	0	0	0	0	0	0	0	0	0	0	0	0	0	0	0	0	0	0	0	0	0
FvH4_5g33470	0	0	0	0	0	0	0	0	0	0	0	0	0	0	0	0	0	0	0	0	0	0	0	0	0	0	0	0	0	0	0	0	0	0	0	0
FvH4_5g33471	0	0	0	0	0	0	0	0	0	0	0	0	0	0	0	0	0	0	0	0	0	0	0	0	0	0	0	0	0	0	0	0	0	0	0	0
FvH4_5g33480	1	3	2	0	3	1	3	2	7	2	2	5	3	5	7	5	14	3	2	0	0	1	2	1	3	7	2	2	7	8	0	3	4	4	2	1
FvH4_5g33490	2	2	1	2	5	2	0	1	3	0	0	1	0	0	0	0	0	0	1	0	1	0	0	0	0	0	0	0	0	0	0	1	0	0	0	0
FvH4_5g33500	9	10	7	10	4	12	6	13	19	4	1	9	2	5	12	2	8	5	1	1	5	5	2	2	3	5	6	7	18	8	8	7	4	3	5	6
FvH4_5g33501	0	0	0	0	0	2	0	1	1	0	1	0	0	0	0	0	1	0	0	0	1	1	2	0	0	0	1	1	2	0	1	0	0	0	0	0
FvH4_5g33502	4	1	5	3	0	3	3	4	3	2	3	1	4	3	1	3	2	0	4	6	3	4	2	3	0	4	2	3	5	2	1	1	5	3	0	4
FvH4_5g33510	0	2	0	2	0	1	1	0	1	2	1	1	0	0	0	1	0	0	0	1	0	0	0	0	0	1	2	1	5	0	0	0	0	1	1	0
FvH4_5g33520	274	276	334	274	259	369	247	280	460	242	345	388	363	350	259	284	375	280	237	299	214	274	219	349	145	354	184	269	483	284	211	201	253	223	220	281
FvH4_5g33530	1302	1605	1575	568	843	482	942	838	1907	416	1263	969	920	989	916	1518	1326	1379	1209	1409	1071	1357	1181	1004	574	1986	1007	1587	4295	1460	575	585	851	788	691	971
FvH4_5g33540	346	421	341	369	342	396	334	331	525	309	456	485	374	352	309	414	455	351	254	378	216	423	354	433	255	499	311	352	729	393	313	314	319	373	331	353
FvH4_5g33550	193	127	204	189	119	155	221	163	285	175	157	157	191	178	141	209	213	198	137	145	184	154	129	174	115	294	143	171	403	150	142	168	199	229	191	224
FvH4_5g33551	0	1	0	0	0	0	0	0	0	0	0	0	0	1	0	0	0	2	1	0	0	0	0	0	0	6	0	0	1	0	0	0	0	0	1	0
FvH4_5g33560	502	744	578	350	379	214	409	440	838	114	312	305	363	336	310	613	525	615	437	496	304	657	445	787	323	1037	443	939	2751	855	406	414	485	423	378	735
FvH4_5g33570	0	2	0	1	0	0	0	0	0	0	0	0	0	0	0	0	0	1	0	1	0	0	0	0	0	1	1	1	3	0	0	0	0	0	0	0
FvH4_5g33571	0	0	0	0	0	0	0	2	0	0	1	0	0	0	0	0	2	1	0	1	0	1	1	1	0	1	0	1	1	1	0	0	0	0	0	0
FvH4_5g33572	0	2	0	0	0	0	0	0	0	0	0	0	2	0	0	0	0	0	0	0	1	0	0	0	1	0	0	0	0	1	0	0	0	0	0	0
FvH4_5g33580	292	390	295	239	219	245	241	147	365	178	283	214	356	272	300	329	374	353	239	360	281	275	274	214	207	393	245	406	855	448	290	254	420	303	251	404
FvH4_5g33581	0	0	0	0	0	0	0	0	0	0	0	0	0	0	0	0	0	0	0	0	0	0	0	0	0	0	0	0	0	0	0	0	0	0	0	0
FvH4_5g33590	213	130	298	775	179	705	327	240	159	460	176	170	373	613	345	226	286	281	105	120	211	200	147	198	292	257	230	119	218	235	385	337	457	526	348	332
FvH4_5g33600	3	2	3	10	8	19	0	0	0	0	0	0	0	0	0	0	0	0	0	0	0	0	0	0	0	0	0	0	0	0	0	0	0	0	0	0
FvH4_5g33610	36	46	43	103	47	82	31	42	48	49	68	76	0	0	0	0	0	0	0	0	1	0	1	0	12	10	10	0	0	1	0	0	0	0	0	0
FvH4_5g33620	3	2	6	5	1	8	2	2	8	2	6	8	0	0	0	0	0	0	0	0	0	0	0	0	3	2	1	0	0	0	0	1	0	1	0	1
FvH4_5g33621	0	1	0	0	0	1	1	0	0	0	1	0	0	2	2	0	1	0	0	0	0	0	0	0	0	0	0	1	5	1	0	0	1	1	0	0
FvH4_5g33630	19	31	17	12	15	12	10	12	18	10	19	15	13	8	10	12	15	4	7	9	7	11	11	9	3	6	4	3	19	4	2	11	3	6	4	9
FvH4_5g33660	259	286	344	556	246	515	246	330	419	321	361	361	288	367	232	255	396	273	186	300	251	307	267	334	233	258	228	203	321	268	245	254	334	372	299	279
FvH4_5g33661	0	0	0	0	0	0	0	0	0	0	0	0	0	0	0	0	0	0	0	0	0	0	0	0	0	0	0	0	0	0	0	0	0	0	0	0
FvH4_5g33670	24	10	30	23	12	11	13	14	13	17	9	8	27	22	17	24	25	23	11	22	26	21	29	15	9	19	9	7	51	23	12	13	18	21	13	14
FvH4_5g33680	0	0	0	0	0	0	0	0	0	0	0	0	0	0	0	0	0	0	0	0	0	0	0	0	0	0	0	0	0	0	0	0	0	0	0	0
FvH4_5g33700	224	279	311	188	224	188	166	232	381	157	297	291	276	245	192	300	372	252	176	248	148	281	218	316	136	264	169	239	416	293	155	151	217	186	176	243
FvH4_5g33701	0	0	0	0	0	0	0	0	0	0	0	0	0	0	0	0	0	0	0	0	0	0	0	0	0	0	0	0	0	0	0	0	0	0	0	0
FvH4_5g33710	299	403	403	606	434	599	449	520	643	314	442	539	562	538	323	424	543	398	270	335	276	407	332	469	247	407	297	347	635	390	305	308	328	424	339	458
FvH4_5g33720	147	193	335	180	128	204	137	148	218	140	110	159	141	186	149	148	257	136	170	96	159	156	135	216	155	333	189	150	477	157	147	174	171	202	169	271
FvH4_5g33730	7	5	5	11	1	2	7	8	10	7	6	4	12	4	2	2	3	2	0	7	4	6	2	4	2	3	2	4	9	4	4	4	6	3	4	7
FvH4_5g33740	382	314	482	213	310	410	260	239	292	246	226	266	397	567	367	512	695	431	226	225	160	430	353	603	225	761	349	393	723	516	249	279	299	344	299	382
FvH4_5g33750	0	0	0	0	0	0	0	0	0	0	0	0	0	0	0	0	0	0	0	0	0	0	0	0	0	0	0	0	0	0	0	0	0	0	0	0
FvH4_5g33760	6837	5600	7812	1728	5469	2731	4938	5300	9675	3638	3942	4627	4965	3811	4115	6017	5867	7169	5632	5173	4027	4476	5658	5867	3560	8793	5348	7422	14820	6499	3579	3769	4213	3870	3711	4639
FvH4_5g33770	5	5	2	0	1	3	1	0	0	0	3	1	1	3	4	5	2	2	3	1	2	3	1	2	0	2	1	2	2	1	1	1	3	1	3	2
FvH4_5g33780	35	75	46	3	40	20	9	19	27	5	40	48	67	58	64	72	96	73	48	73	15	57	61	44	11	85	30	48	181	43	21	14	18	15	17	25
FvH4_5g33781	0	0	1	0	0	0	0	0	0	0	0	0	0	0	0	0	0	0	0	0	0	0	0	0	0	0	0	0	0	0	0	0	0	0	0	0
FvH4_5g33790	355	393	445	382	353	353	276	328	466	289	486	498	450	427	381	428	539	399	318	418	289	457	326	518	246	560	360	359	745	389	258	248	258	252	239	256
FvH4_5g33791	0	0	0	0	0	0	0	0	0	0	0	0	0	0	0	0	0	0	0	1	0	0	0	0	0	0	1	0	0	0	0	0	0	0	0	0
FvH4_5g33800	21	5	22	23	14	25	16	20	50	33	18	14	19	15	18	15	7	18	24	19	25	10	17	22	21	15	9	12	10	16	22	15	21	15	24	21
FvH4_5g33810	196	170	223	131	100	177	138	166	325	226	163	157	87	125	88	162	150	142	126	149	121	105	147	116	184	433	195	201	568	256	310	334	368	388	361	341
FvH4_5g33820	1322	723	1553	1083	1069	1495	719	841	1333	913	1039	1188	1092	1066	1030	864	1083	1016	1044	996	790	975	954	1082	1158	1670	1280	798	1505	1023	833	893	989	992	958	1065
FvH4_5g33830	15	13	13	3	4	5	5	2	9	3	7	8	10	3	5	2	10	3	3	10	5	10	12	3	1	1	6	5	6	6	0	0	5	1	1	4
FvH4_5g33840	1	6	6	1	5	3	1	1	1	0	4	5	1	8	1	0	1	3	1	7	3	3	2	3	0	6	2	1	14	3	3	2	1	1	0	4
FvH4_5g33841	6	9	8	4	4	1	1	5	4	0	3	3	9	6	8	8	4	13	1	10	7	10	3	1	5	14	10	12	20	3	2	3	4	2	0	3
FvH4_5g33850	0	0	0	0	0	0	0	0	0	0	0	0	0	0	1	0	1	0	0	2	0	0	1	0	0	0	0	0	0	0	0	0	0	0	0	0
FvH4_5g33851	0	0	0	0	0	0	1	0	0	0	0	0	0	0	0	0	0	0	0	0	0	0	0	0	0	0	0	0	0	0	0	0	0	0	0	0
FvH4_5g33852	0	0	0	0	0	0	0	0	0	0	0	0	0	0	0	0	0	0	0	0	0	0	0	0	0	0	0	0	0	0	0	0	0	0	0	0
FvH4_5g33860	457	421	490	504	319	418	446	475	589	415	543	622	461	499	419	446	526	411	317	433	350	512	407	576	353	492	410	419	478	460	438	426	503	523	501	540
FvH4_5g33870	0	0	0	0	0	0	0	0	0	0	0	0	0	0	0	0	0	1	0	0	0	0	0	0	0	0	0	0	0	0	0	0	0	0	0	0
FvH4_5g33871	0	0	1	0	0	0	0	0	0	0	0	0	0	0	0	0	0	0	0	0	0	0	0	0	0	0	0	0	0	0	0	0	0	0	0	0
FvH4_5g33880	230	215	298	366	269	381	208	178	259	191	172	239	301	325	270	233	387	239	203	197	160	233	174	321	149	276	190	170	395	201	146	130	175	166	141	219
FvH4_5g33890	3	8	8	8	7	16	6	4	8	6	10	3	13	7	5	12	14	10	4	5	9	7	9	8	4	12	3	11	22	6	3	5	5	5	4	8
FvH4_5g33900	159	120	180	197	136	222	118	132	188	156	144	193	181	185	141	161	206	169	151	134	137	146	154	192	110	156	150	132	172	125	122	106	160	144	96	118
FvH4_5g33901	0	0	0	0	0	0	0	0	0	0	1	0	0	0	0	0	0	0	1	0	0	0	0	0	0	0	0	0	0	0	0	0	0	0	0	0
FvH4_5g33910	0	0	0	0	0	0	0	0	0	0	0	0	0	1	0	0	0	0	0	0	0	0	0	0	0	0	0	0	0	0	0	0	0	0	0	0
FvH4_5g33920	0	0	0	0	0	0	0	0	0	0	0	0	0	0	0	0	0	0	0	0	0	0	0	0	0	0	0	0	0	0	0	0	0	0	0	0
FvH4_5g33930	46	60	46	93	67	72	63	64	62	42	66	74	98	73	42	75	88	57	32	56	36	64	37	64	29	39	27	51	54	40	32	28	43	52	29	55
FvH4_5g33950	3	15	18	42	14	38	19	19	16	15	19	23	39	46	26	16	29	13	12	11	6	25	7	22	11	9	6	6	24	12	14	9	17	17	5	14
FvH4_5g33960	12	12	15	24	18	28	18	13	13	14	21	36	24	27	23	24	22	20	11	9	13	11	7	10	11	20	21	11	31	14	23	16	15	22	13	20
FvH4_5g33970	262	247	322	354	202	321	215	255	344	224	282	343	340	319	267	227	365	267	220	290	232	249	224	267	216	331	235	224	510	280	182	215	258	277	214	374
FvH4_5g33980	161	124	271	425	190	584	149	178	159	259	173	195	265	367	271	199	262	185	135	155	190	168	163	202	357	257	280	100	318	187	176	162	194	225	163	201
FvH4_5g33990	1085	825	1128	582	857	999	615	782	1359	673	942	1032	1042	881	873	904	1086	982	773	1055	664	817	969	1065	502	1236	766	929	1644	1041	691	687	958	746	728	850
FvH4_5g34000	374	629	471	163	310	185	229	241	436	125	322	314	336	296	274	414	576	385	299	378	140	403	371	421	233	444	290	449	893	396	162	198	177	154	178	286
FvH4_5g34010	0	0	0	0	1	1	0	1	0	0	0	0	1	0	0	0	0	0	0	0	0	0	0	0	0	1	0	1	0	0	0	0	0	0	0	0
FvH4_5g34011	2	2	3	2	5	0	7	6	7	2	5	6	8	3	3	6	7	9	2	2	3	5	3	3	0	5	2	4	5	1	4	1	3	5	1	2
FvH4_5g34030	168	177	203	221	150	224	249	321	590	186	166	198	221	200	196	191	358	219	130	193	203	213	179	224	67	276	149	189	315	246	169	148	201	183	165	212
FvH4_5g34031	0	0	0	0	0	0	0	0	0	0	0	0	0	0	0	0	0	0	0	0	0	0	0	0	0	0	0	0	0	0	0	0	0	0	0	0
FvH4_5g34050	0	0	0	0	0	0	0	0	0	0	0	0	0	0	0	0	0	0	0	0	0	0	0	0	0	0	0	0	0	0	0	0	0	0	0	0
FvH4_5g34080	1	0	2	1	6	3	0	1	1	2	1	1	2	4	3	2	6	5	4	2	0	5	0	11	0	3	0	2	11	4	1	2	1	0	0	1
FvH4_5g34081	0	4	1	0	0	0	0	0	0	0	1	0	0	1	2	0	0	1	0	0	0	0	0	0	0	0	0	0	0	1	1	0	0	0	1	0
FvH4_5g34082	0	0	0	0	1	0	0	0	1	0	0	1	1	1	0	0	0	0	0	0	0	0	0	0	0	0	0	0	0	0	0	0	1	1	0	0
FvH4_5g34083	0	0	0	0	0	0	0	0	0	0	0	0	0	0	0	0	0	0	0	0	0	0	0	0	0	0	0	0	0	0	0	0	0	0	0	0
FvH4_5g34100	238	179	337	289	203	323	147	194	261	234	248	281	247	270	248	203	245	224	164	202	191	260	216	275	242	235	243	217	338	202	184	236	265	208	211	258
FvH4_5g34110	836	281	957	175	743	326	668	935	1766	187	1139	1615	858	616	685	1566	1224	882	770	947	323	1555	974	1492	386	2549	816	1340	2941	1294	545	590	574	404	399	917
FvH4_5g34111	55	41	57	16	28	31	20	19	48	17	11	21	34	31	27	47	45	24	28	28	13	28	26	29	7	14	8	16	30	15	13	6	11	13	12	6
FvH4_5g34112	2	3	3	0	3	1	3	1	0	0	0	1	0	2	0	1	3	2	1	2	1	2	2	2	2	0	1	0	2	0	0	0	0	0	0	0
FvH4_5g34113	0	0	0	0	0	0	0	0	0	0	0	0	0	1	0	0	0	2	0	0	0	0	0	0	0	0	0	0	0	0	0	0	0	0	0	0
FvH4_5g34114	0	0	0	0	0	0	0	0	0	0	0	0	0	0	0	0	0	0	0	0	0	0	0	0	0	0	0	0	0	0	0	0	0	0	0	0
FvH4_5g34130	16	26	10	1	14	1	0	2	1	0	8	2	8	9	8	10	10	7	1	0	0	0	2	1	0	3	4	6	26	2	0	2	0	4	0	4
FvH4_5g34131	474	227	599	154	355	90	249	251	302	69	309	222	165	182	173	374	384	250	277	444	130	314	262	292	142	605	277	352	776	366	84	96	102	43	62	349
FvH4_5g34150	12	47	26	3	6	5	11	9	20	3	10	11	9	3	16	16	19	8	9	13	1	16	19	12	6	41	19	10	52	17	1	10	11	5	11	16
FvH4_5g34160	2	13	3	0	1	0	3	1	6	1	8	5	1	0	1	2	11	4	3	2	0	4	2	1	1	3	1	4	6	2	2	2	3	2	1	1
FvH4_5g34170	26	17	34	14	20	11	5	8	17	6	13	22	14	13	9	13	37	23	14	10	8	17	11	18	10	20	6	14	14	4	11	11	16	6	12	14
FvH4_5g34171	0	0	0	0	0	0	0	0	0	0	1	1	0	0	0	0	0	0	0	0	0	0	0	0	0	0	0	0	0	1	0	0	0	0	0	0
FvH4_5g34180	329	267	488	396	218	360	254	235	462	252	281	310	268	296	334	274	321	316	269	284	288	252	277	299	285	312	327	242	574	271	229	329	313	282	272	289
FvH4_5g34190	58	101	93	63	115	89	69	90	105	43	189	183	93	76	58	70	100	56	64	91	32	81	68	46	26	80	42	57	99	80	37	52	35	39	39	72
FvH4_5g34191	0	0	0	0	1	0	0	1	0	0	0	1	2	1	0	0	1	0	1	4	2	1	2	0	0	2	1	0	0	0	2	0	0	1	0	1
FvH4_5g34192	0	0	0	0	0	0	0	0	0	0	0	0	0	0	0	0	0	0	0	0	0	0	0	0	0	0	0	0	0	0	0	0	0	0	0	0
FvH4_5g34193	0	0	0	0	0	0	0	0	0	0	0	0	0	0	0	0	0	0	0	0	0	0	0	0	0	0	0	0	0	0	0	0	0	0	0	0
FvH4_5g34194	0	0	0	0	0	0	0	0	0	0	0	0	0	0	0	0	0	0	0	0	0	0	0	0	0	1	0	0	0	0	0	0	0	0	0	0
FvH4_5g34200	0	3	1	0	1	2	0	0	0	1	0	2	1	1	1	0	0	0	1	2	0	2	0	0	0	1	1	1	0	0	2	0	0	0	1	0
FvH4_5g34210	22	12	13	14	18	24	12	14	28	6	17	21	29	27	28	33	26	15	24	25	15	48	39	38	4	4	5	9	17	6	5	5	8	9	4	15
FvH4_5g34211	0	0	0	0	0	0	0	0	0	0	0	0	0	0	0	0	0	0	0	0	0	0	0	0	0	0	0	0	0	0	0	0	0	0	0	0
FvH4_5g34240	15	13	28	24	12	21	24	25	17	13	25	26	10	24	3	19	13	11	17	13	15	11	17	16	13	8	8	10	20	9	9	16	10	22	27	21
FvH4_5g34250	25	18	25	52	24	57	36	33	40	33	35	35	24	42	27	25	25	25	20	13	12	30	22	24	27	52	23	31	48	24	33	41	39	59	35	41
FvH4_5g34260	0	0	0	0	0	0	0	0	0	0	0	0	0	0	1	1	0	0	0	0	0	0	0	1	0	0	0	0	0	0	1	0	0	2	0	0
FvH4_5g34261	0	0	0	0	0	0	0	0	0	0	0	0	0	0	0	0	0	0	0	0	0	0	0	0	0	0	0	0	0	0	0	0	0	0	0	0
FvH4_5g34262	0	0	0	0	0	0	0	0	0	0	0	0	0	0	0	0	0	0	0	0	0	0	0	0	0	0	0	0	0	0	0	0	0	0	0	0
FvH4_5g34270	0	0	0	3	1	2	0	0	0	0	0	1	2	2	1	1	0	0	0	0	0	0	0	0	0	0	0	0	0	0	0	0	0	0	0	0
FvH4_5g34280	0	0	0	0	1	4	0	1	0	0	0	0	2	1	1	0	0	0	0	0	0	0	0	0	0	0	0	0	0	0	0	0	0	0	0	0
FvH4_5g34290	3632	4663	3898	8902	6544	9566	5404	5274	5980	4618	6831	8299	8579	8712	4238	6609	8996	5207	3252	4905	3080	5683	3159	5907	3041	6689	2948	4690	9307	5216	3800	3366	3950	5459	3880	5039
FvH4_5g34300	134	160	149	49	169	70	80	91	170	43	226	195	96	86	74	155	233	108	119	156	47	171	165	146	70	263	110	185	303	145	47	74	45	53	65	83
FvH4_5g34301	1	3	5	2	10	3	2	2	10	1	6	4	0	2	3	1	8	4	7	12	2	2	3	7	0	4	5	0	6	4	1	5	3	1	3	2
FvH4_5g34302	18	43	39	41	34	47	36	22	34	32	53	46	40	38	42	38	35	28	39	65	21	35	23	30	27	37	30	31	71	35	36	18	34	28	25	39
FvH4_5g34303	0	0	0	0	0	0	0	0	0	0	0	0	0	0	0	0	0	0	0	0	0	0	0	0	0	0	0	0	0	0	0	0	0	0	0	0
FvH4_5g34304	0	0	0	0	0	0	0	0	0	0	0	0	0	0	0	0	0	0	0	0	0	0	0	0	0	0	0	0	0	0	0	0	0	0	0	0
FvH4_5g34310	0	0	0	0	0	0	0	0	0	0	0	0	0	0	0	0	0	0	0	0	0	0	0	0	0	0	0	0	0	0	0	0	0	0	0	0
FvH4_5g34311	1	7	7	0	0	0	0	0	1	0	1	0	0	0	0	1	2	1	0	3	0	4	0	2	0	5	2	3	17	0	0	0	0	1	1	2
FvH4_5g34312	0	0	0	0	0	0	0	1	0	0	0	0	0	0	0	0	0	0	0	0	0	0	0	0	0	0	0	0	0	0	1	0	0	0	0	0
FvH4_5g34313	0	0	0	0	0	0	0	0	0	0	0	0	0	0	0	0	0	0	0	0	0	0	0	0	0	0	0	0	2	0	0	0	0	0	0	0
FvH4_5g34330	4	7	5	1	0	4	17	9	13	15	14	14	6	2	3	12	7	3	0	3	0	7	4	6	5	16	4	5	9	4	11	3	5	7	2	6
FvH4_5g34340	3	3	5	0	0	0	10	5	9	7	9	11	0	0	0	0	0	0	0	0	0	2	0	1	5	0	6	2	3	8	3	6	2	7	7	4
FvH4_5g34350	46	31	55	0	0	1	23	33	42	21	34	41	2	1	0	2	3	1	0	0	0	19	12	14	39	32	56	33	40	53	35	31	39	43	31	48
FvH4_5g34370	307	364	323	248	218	236	249	266	382	236	205	214	266	242	252	286	337	401	192	228	186	230	242	306	235	325	240	406	609	335	169	189	211	205	177	264
FvH4_5g34380	36	45	70	101	35	131	45	84	166	44	45	43	49	62	52	38	42	39	26	32	53	67	36	70	65	45	37	38	74	66	63	78	66	70	64	83
FvH4_5g34390	939	1372	1029	1436	1382	1537	1219	1340	1562	973	1436	1807	1845	1785	1049	1676	2129	1370	839	1112	700	1311	879	1573	738	1530	778	1236	2164	1274	958	813	886	1230	876	1271
FvH4_5g34410	0	2	1	0	0	1	0	0	1	2	3	3	0	1	0	1	0	1	0	0	0	2	0	0	0	0	0	2	2	1	6	7	10	9	6	4
FvH4_5g34420	0	0	0	0	0	0	0	0	0	0	0	0	0	0	0	0	0	0	0	0	0	0	0	0	1	0	0	0	2	1	0	0	0	0	0	0
FvH4_5g34450	0	11	0	0	0	0	2	0	0	0	2	0	0	0	0	1	0	0	1	3	1	0	1	0	2	1	0	7	17	7	0	1	1	2	0	2
FvH4_5g34460	19	8	6	17	3	20	22	15	17	22	14	12	13	13	11	15	11	12	8	11	8	11	10	15	10	17	7	11	23	15	5	6	7	8	11	7
FvH4_5g34470	2	10	4	16	7	10	5	19	28	4	6	6	5	6	9	8	10	13	5	7	7	7	6	4	7	9	5	9	14	12	10	5	10	15	12	8
FvH4_5g34480	2561	2563	3527	5163	3082	6254	2304	2561	4166	2667	3517	3756	2783	2998	2868	2568	3370	2333	2052	2662	2423	2789	2098	4103	1726	2692	1442	1540	4179	1668	1441	1475	1644	1701	1555	1966
FvH4_5g34490	96	62	105	168	141	217	150	125	137	103	88	109	203	160	106	128	209	121	84	100	90	115	76	147	42	95	84	90	165	112	55	57	69	80	60	69
FvH4_5g34500	217	227	302	323	196	317	290	268	367	225	287	326	220	262	210	284	383	262	235	257	252	323	195	300	175	412	209	224	576	269	237	220	285	261	246	314
FvH4_5g34510	14	11	20	55	20	28	62	64	94	83	14	23	6	19	15	32	40	18	16	14	53	58	14	31	32	22	27	18	10	34	39	44	57	39	29	43
FvH4_5g34520	0	0	0	0	0	0	0	0	0	0	0	0	0	0	0	0	0	0	0	0	0	0	0	0	0	0	0	0	0	0	0	0	0	0	0	0
FvH4_5g34521	0	0	0	0	0	0	0	0	0	0	0	0	0	0	0	0	0	0	0	0	0	0	0	0	0	0	0	0	0	0	0	0	0	0	0	0
FvH4_5g34530	1739	2354	1969	3567	2846	3994	2762	2467	3275	2410	3130	3883	3826	3718	2074	3089	3862	2485	1584	2213	1687	2522	1632	3014	1400	2820	1391	2157	3520	2483	2101	1756	2076	2740	1950	2500
FvH4_5g34540	146	102	164	137	87	188	91	131	187	113	148	156	135	147	148	112	125	120	95	92	98	105	114	119	98	139	90	113	172	110	108	140	150	122	126	163
FvH4_5g34550	5	7	10	16	11	22	12	13	21	10	10	16	10	10	10	12	21	13	2	5	4	11	11	10	6	15	6	16	16	11	5	5	7	12	3	6
FvH4_5g34551	0	0	0	0	0	0	1	0	0	0	1	1	1	0	1	0	0	0	0	0	0	1	0	0	0	0	0	0	1	0	0	0	0	0	0	0
FvH4_5g34560	174	262	205	194	295	246	151	194	224	189	318	406	310	290	198	328	441	210	123	190	119	273	177	290	83	232	106	171	315	193	77	57	88	99	61	92
FvH4_5g34561	80	97	172	202	98	203	144	131	142	146	125	163	133	160	149	127	144	106	93	83	153	126	89	152	221	180	170	94	189	135	131	119	160	179	131	183
FvH4_5g34580	67	42	57	69	74	102	64	42	68	45	56	84	90	72	53	44	76	65	45	68	27	66	48	69	25	45	49	32	21	45	23	26	33	20	22	32
FvH4_5g34590	0	0	0	0	0	0	5	7	7	8	8	11	0	0	0	0	0	0	13	7	7	0	0	0	0	0	1	0	0	0	0	1	0	0	0	0
FvH4_5g34600	125	107	94	77	86	60	42	27	52	17	18	20	56	46	43	84	137	79	78	91	69	49	38	69	15	33	19	17	25	32	14	5	14	21	13	22
FvH4_5g34610	88	78	78	427	230	444	29	14	31	7	5	10	16	23	12	104	93	68	67	88	73	20	41	46	12	26	12	11	36	9	9	19	14	7	26	20
FvH4_5g34630	83	81	132	102	49	123	66	69	124	60	85	131	96	77	94	83	128	90	69	64	93	68	80	129	47	139	103	83	152	126	62	67	87	79	72	122
FvH4_5g34640	239	215	219	270	215	318	197	185	310	165	223	267	355	267	224	225	311	226	159	180	147	236	179	278	144	195	157	205	279	243	166	167	177	222	158	186
FvH4_5g34650	1	1	0	1	0	1	0	0	1	0	0	0	0	0	0	0	0	0	0	0	0	0	0	0	1	0	0	0	0	0	0	0	0	0	0	0
FvH4_5g34660	0	0	0	0	0	0	0	0	0	0	0	0	0	0	0	0	0	0	0	0	0	0	0	0	0	0	0	0	0	0	0	0	0	0	0	0
FvH4_5g34661	0	0	0	0	0	0	0	0	0	0	0	0	0	0	1	0	0	0	0	0	0	0	0	0	0	0	0	0	0	0	0	0	0	0	0	0
FvH4_5g34670	0	0	0	0	0	0	0	0	0	0	0	0	0	0	0	0	0	0	0	0	0	0	0	0	0	0	0	0	0	0	0	0	0	0	0	0
FvH4_5g34680	287	266	274	305	228	324	235	200	295	224	278	277	288	324	248	251	263	222	181	241	194	252	207	308	199	319	205	192	372	254	215	208	247	246	218	238
FvH4_5g34681	0	0	0	0	0	0	0	0	0	0	0	0	0	0	0	0	0	0	0	0	0	0	0	0	0	0	0	0	0	0	0	0	0	0	0	0
FvH4_5g34700	178	166	213	264	214	297	174	181	258	176	244	240	221	241	191	171	263	157	149	187	142	189	158	221	155	227	133	148	286	177	142	153	190	193	181	185
FvH4_5g34710	109	108	150	139	72	110	108	136	271	115	79	110	79	102	69	102	101	103	99	105	158	99	81	111	47	86	63	74	199	73	94	76	105	113	100	124
FvH4_5g34720	232	201	314	290	174	270	173	174	247	177	220	237	212	238	211	216	314	189	184	232	200	209	195	256	255	354	272	218	537	273	232	242	294	282	304	340
FvH4_5g34730	0	0	0	0	0	0	0	0	1	0	2	2	0	0	0	0	0	0	0	0	0	0	0	0	0	1	0	2	0	0	0	1	0	0	0	0
FvH4_5g34740	0	0	0	0	0	0	0	0	0	0	0	0	0	0	0	0	0	0	0	0	0	0	0	0	0	0	0	0	0	0	0	0	0	0	0	0
FvH4_5g34741	0	0	0	0	0	0	0	0	0	0	0	0	0	0	0	0	0	0	0	0	0	0	0	0	0	0	0	0	0	0	0	0	0	0	0	0
FvH4_5g34750	0	0	0	0	0	0	0	0	0	0	0	0	0	0	2	0	0	0	0	0	0	0	0	0	0	0	0	0	0	0	0	0	0	0	0	0
FvH4_5g34751	0	0	0	0	0	0	0	0	0	0	0	0	0	0	0	0	0	0	0	0	0	2	0	0	0	0	0	0	0	0	0	0	0	0	0	0
FvH4_5g34760	1	5	2	1	3	0	0	0	0	0	0	0	3	1	2	1	7	4	2	0	0	0	3	2	1	2	3	3	4	3	0	1	0	0	1	1
FvH4_5g34770	34	28	18	68	61	66	107	97	130	125	155	233	110	102	74	103	120	81	39	45	16	67	49	93	34	59	41	44	86	52	34	37	29	57	52	36
FvH4_5g34780	0	0	0	0	0	0	0	0	0	0	0	0	0	0	0	0	0	0	0	0	0	0	0	0	0	0	0	0	0	0	0	0	0	0	0	0
FvH4_5g34781	0	0	1	0	0	0	2	1	2	0	1	3	0	0	0	1	0	0	0	0	0	4	1	5	0	1	0	0	0	0	1	0	0	0	0	0
FvH4_5g34800	36	72	76	110	46	92	68	87	161	51	117	93	62	76	59	49	84	65	24	50	63	51	57	63	48	63	36	48	89	59	66	47	75	63	47	64
FvH4_5g34810	139	51	161	312	83	325	178	144	219	259	99	140	135	218	144	151	140	160	122	112	316	100	111	114	151	149	120	70	151	120	262	232	283	250	228	243
FvH4_5g34820	160	153	192	247	145	264	143	185	300	166	207	215	182	197	179	195	189	134	137	141	149	175	153	174	144	215	152	130	303	169	183	177	209	167	172	203
FvH4_5g34830	1502	1440	2027	2220	1852	2443	1243	1453	1807	1209	1856	2238	2238	2349	1750	1889	2892	1808	1463	1901	1156	1952	1549	2298	1089	2050	1215	1228	2846	1572	1000	1031	1236	1479	1111	1347
FvH4_5g34840	627	841	906	933	884	1204	412	646	764	470	882	1031	886	1086	786	1150	1463	884	697	961	586	1069	532	1094	238	772	378	393	1152	447	316	315	402	408	422	370
FvH4_5g34850	0	0	0	0	0	0	0	0	0	0	2	0	0	0	0	0	2	3	0	0	1	0	0	0	0	0	0	0	0	1	0	1	0	0	0	0
FvH4_5g34860	28	52	28	5	25	4	14	18	30	2	23	18	35	23	17	35	39	36	26	17	10	29	26	31	5	44	14	30	109	30	11	11	11	12	18	26
FvH4_5g34870	107	86	100	111	96	100	61	84	107	58	128	120	101	84	118	107	143	97	85	79	81	94	88	109	74	151	72	94	210	78	57	58	74	83	84	82
FvH4_5g34871	0	0	0	0	0	0	0	0	0	0	0	0	0	0	0	0	1	0	0	0	0	0	0	0	0	0	0	0	0	0	0	0	0	0	0	0
FvH4_5g34872	0	0	0	0	0	0	0	0	0	0	0	0	0	0	0	0	0	0	0	0	0	0	0	0	0	0	0	0	0	0	0	0	0	0	0	0
FvH4_5g34873	0	0	0	0	0	0	0	0	0	0	0	0	0	0	0	0	0	0	0	0	0	0	0	0	0	0	0	0	0	0	0	0	0	0	0	0
FvH4_5g34880	178	220	165	47	108	54	84	96	158	45	170	163	95	78	88	148	153	122	106	131	44	138	118	145	54	166	73	131	182	93	29	35	37	56	36	59
FvH4_5g34890	0	1	0	0	0	0	0	0	1	0	2	0	0	0	1	1	0	1	1	0	0	2	0	0	0	0	0	2	3	1	0	0	0	0	0	0
FvH4_5g34900	0	0	0	4	22	8	0	0	0	0	0	0	22	22	20	33	46	18	0	0	0	0	0	0	27	48	33	34	96	44	0	0	0	0	0	0
FvH4_5g34901	0	0	0	0	0	1	1	2	2	0	0	0	1	3	0	6	0	0	0	1	0	0	0	0	7	4	6	9	5	7	0	0	0	2	0	0
FvH4_5g34902	0	0	0	0	0	0	0	0	0	0	0	0	0	0	0	0	0	0	0	0	0	0	0	0	0	0	0	0	0	0	0	0	0	0	0	0
FvH4_5g34930	0	0	1	0	0	0	0	0	0	1	0	2	0	1	0	0	1	3	0	0	0	0	5	4	0	0	0	0	1	0	4	5	8	3	2	3
FvH4_5g34940	0	0	2	0	1	0	0	0	0	0	1	0	0	0	0	0	0	0	0	0	1	0	2	1	0	2	0	0	0	0	0	0	2	1	0	0
FvH4_5g34950	3	6	7	4	11	6	0	1	0	2	12	5	8	8	2	21	18	10	0	0	0	4	13	20	4	7	4	4	9	5	9	10	4	17	13	11
FvH4_5g34970	6	2	2	4	5	5	0	1	2	5	9	13	4	5	6	18	13	9	0	1	1	10	8	11	2	5	7	4	9	4	8	11	5	21	15	16
FvH4_5g34980	4	4	3	3	3	1	0	0	0	1	8	6	4	8	1	13	13	4	0	0	0	7	7	10	0	2	0	3	10	3	7	11	5	6	9	4
FvH4_5g34990	2	0	3	1	4	0	0	1	1	0	13	17	0	2	2	3	0	11	0	0	0	0	8	13	0	2	0	0	1	1	12	21	17	25	24	12
FvH4_5g35000	2	1	3	10	4	3	0	0	0	6	13	17	1	5	2	1	1	2	2	2	3	2	18	26	2	12	7	1	6	4	39	34	43	59	51	32
FvH4_5g35010	0	0	1	0	0	0	1	0	0	0	0	1	3	0	0	0	0	0	0	0	0	0	0	2	0	0	0	0	0	1	0	1	0	0	0	0
FvH4_5g35030	326	470	464	1177	590	988	742	766	925	679	745	773	870	926	505	628	931	629	353	544	511	590	365	647	382	651	339	487	880	676	525	465	517	708	491	591
FvH4_5g35031	16	39	30	0	0	0	0	0	0	0	0	0	0	0	0	0	0	0	0	0	0	0	0	0	0	0	0	0	0	0	0	0	0	0	0	0
FvH4_5g35040	18	42	20	1	0	0	4	3	19	0	0	0	0	0	0	0	0	0	5	10	8	15	5	17	0	0	0	1	0	0	19	14	15	18	16	13
FvH4_5g35050	80	97	95	13	4	10	13	10	15	37	37	49	77	90	59	94	91	72	5	8	8	49	40	52	54	73	66	67	128	55	53	57	67	66	68	59
FvH4_5g35060	0	0	0	0	0	0	0	0	0	0	2	1	0	1	1	0	0	0	0	0	0	0	0	0	0	0	1	0	0	0	1	2	0	1	4	0
FvH4_5g35070	1	0	1	0	0	0	1	0	0	20	44	42	11	21	16	17	16	18	0	0	0	5	11	14	4	22	8	4	16	4	44	61	67	82	70	83
FvH4_5g35071	0	0	0	0	0	0	0	0	0	0	0	0	0	0	0	0	0	0	0	0	0	0	0	0	0	0	0	0	0	0	0	0	0	0	0	0
FvH4_5g35080	0	0	0	2	0	4	1	1	1	11	52	41	12	23	16	16	20	24	2	0	0	9	3	15	5	25	22	6	19	4	55	69	77	102	100	115
FvH4_5g35081	0	0	0	0	0	0	0	0	0	0	6	4	5	2	2	7	1	1	0	0	0	0	1	0	0	6	1	0	2	2	6	2	6	12	8	7
FvH4_5g35082	0	0	0	0	0	0	0	0	1	0	1	0	0	0	2	4	4	0	0	0	0	0	4	1	1	0	2	0	5	0	2	5	1	7	4	6
FvH4_5g35083	0	0	0	0	0	0	0	0	0	0	0	0	0	0	0	0	0	0	0	0	0	0	0	0	0	0	0	0	0	0	0	0	0	0	0	0
FvH4_5g35110	18	27	19	16	19	9	23	14	33	9	26	23	27	21	24	17	20	29	16	11	12	25	15	20	12	22	10	19	51	9	6	21	18	21	12	10
FvH4_5g35111	0	0	0	0	0	0	0	0	0	0	0	0	0	0	0	0	0	0	0	0	0	0	0	0	0	0	0	0	0	0	0	0	0	0	0	0
FvH4_5g35120	97	50	93	128	67	122	106	69	157	117	87	84	123	110	104	107	129	140	56	84	110	83	71	88	59	107	76	119	180	112	97	88	100	123	103	105
FvH4_5g35130	7	9	7	14	6	10	11	10	11	9	22	39	2	1	3	0	2	2	1	4	3	9	5	12	5	4	8	5	13	6	30	31	27	50	42	44
FvH4_5g35140	0	0	0	0	0	0	0	0	0	0	0	1	7	6	10	9	10	9	0	0	0	0	0	0	0	0	0	0	0	0	0	0	0	0	0	0
FvH4_5g35150	0	0	0	0	0	0	0	0	0	0	0	0	0	0	0	0	0	0	0	0	0	0	0	0	0	0	0	0	0	0	0	0	0	0	0	0
FvH4_5g35151	0	0	0	0	0	0	3	2	1	4	4	3	0	0	0	0	0	0	0	0	0	0	0	0	3	6	3	11	14	3	4	5	6	11	4	10
FvH4_5g35160	0	0	0	0	0	0	0	0	0	0	0	0	0	0	0	0	0	0	0	0	0	0	0	0	0	0	0	0	3	0	0	0	0	0	0	0
FvH4_5g35170	5	13	17	8	5	1	2	5	4	0	29	21	9	4	3	0	4	3	1	5	2	9	3	3	5	5	4	3	16	1	10	11	4	5	5	7
FvH4_5g35180	365	346	416	423	391	453	306	359	571	323	414	418	546	497	367	410	550	379	273	345	291	444	374	501	291	485	335	436	612	470	314	301	369	320	288	365
FvH4_5g35190	356	434	437	524	400	542	359	395	547	312	427	519	545	467	321	437	606	397	276	368	271	472	308	504	258	466	271	352	653	372	306	299	367	394	311	418
FvH4_5g35200	6	4	2	2	6	9	10	5	19	3	6	5	9	17	5	6	14	9	3	11	7	14	7	12	3	12	3	4	10	7	3	4	4	6	6	5
FvH4_5g35210	363	366	412	664	404	563	370	404	513	347	414	522	524	536	396	505	491	417	317	359	319	508	322	542	336	467	321	319	590	333	329	316	399	438	347	425
FvH4_5g35211	0	0	0	0	0	0	0	0	0	0	0	0	0	0	0	0	0	0	0	0	0	0	0	0	0	0	0	0	0	0	0	0	0	0	0	0
FvH4_5g35220	0	0	0	0	0	0	0	0	0	0	0	0	0	0	0	0	0	0	0	0	0	0	0	0	0	0	0	0	0	0	0	0	0	0	0	0
FvH4_5g35221	0	0	0	0	0	0	0	0	0	0	0	0	0	0	0	0	0	0	0	0	0	0	0	0	0	0	0	0	0	0	0	0	0	0	0	0
FvH4_5g35230	1	0	0	1	0	1	0	0	1	0	1	0	2	1	3	0	1	0	0	1	0	0	1	0	2	2	0	0	0	0	5	0	1	0	2	2
FvH4_5g35240	5	24	7	0	4	1	1	1	2	0	0	2	6	2	1	4	8	4	4	1	0	4	2	2	1	6	4	5	12	3	0	1	3	4	1	1
FvH4_5g35250	0	2	0	0	0	0	14	34	22	18	19	25	0	0	0	0	0	0	9	5	7	0	0	1	0	0	0	0	0	0	5	10	15	14	12	15
FvH4_5g35251	0	0	0	0	0	0	0	0	0	0	0	0	0	0	0	0	0	0	0	0	0	0	0	0	0	0	0	0	0	0	0	0	0	0	0	0
FvH4_5g35252	0	0	0	0	0	0	0	0	0	0	0	0	0	0	0	0	0	0	0	0	0	0	0	0	0	1	0	0	0	0	0	0	0	0	0	0
FvH4_5g35253	0	0	0	0	0	0	0	0	0	0	0	0	0	0	0	0	0	0	0	0	0	0	0	0	0	0	0	0	0	0	0	0	0	0	0	0
FvH4_5g35254	0	0	0	0	0	0	0	0	0	0	0	0	0	1	0	0	0	0	0	0	0	0	0	0	0	0	0	0	0	0	0	0	0	0	0	0
FvH4_5g35255	0	0	0	0	0	0	0	0	0	0	0	0	0	0	0	0	0	0	0	0	0	0	0	0	0	0	0	0	0	0	0	0	0	0	0	0
FvH4_5g35256	0	0	0	0	0	0	0	0	0	0	0	0	0	0	0	0	0	0	0	0	0	0	0	0	0	0	0	0	0	1	0	0	0	0	0	0
FvH4_5g35270	0	1	2	16	2	5	2	5	7	2	1	0	1	1	1	7	1	2	8	0	5	3	1	3	2	9	3	1	10	6	4	1	2	4	6	3
FvH4_5g35280	2	1	0	2	3	1	1	1	0	0	3	0	1	1	3	0	3	2	0	1	1	1	2	0	0	0	2	0	1	0	2	6	7	4	3	15
FvH4_5g35290	0	0	0	0	0	0	0	0	0	0	0	0	0	0	0	0	0	0	0	0	0	0	0	0	0	0	0	0	0	0	0	0	1	1	0	0
FvH4_5g35300	1	0	1	1	0	0	0	0	0	0	0	2	3	4	1	2	5	0	0	1	0	1	0	0	1	1	1	0	3	0	4	11	6	22	14	21
FvH4_5g35301	0	0	0	0	0	0	0	0	0	0	0	0	0	0	0	0	0	0	0	0	0	0	0	0	0	0	0	0	0	0	0	0	0	0	0	0
FvH4_5g35310	0	0	0	0	0	0	1	0	0	0	0	0	0	0	0	0	2	1	0	0	0	0	0	0	1	0	0	5	1	0	2	2	4	2	2	8
FvH4_5g35320	1	5	3	9	8	13	0	1	0	2	0	4	22	35	29	26	24	24	5	0	2	1	3	16	2	23	4	20	32	7	33	31	36	34	61	60
FvH4_5g35321	0	0	0	1	0	0	0	0	0	0	0	0	0	0	0	1	1	0	0	0	0	0	0	0	0	0	1	0	0	0	0	0	0	0	0	0
FvH4_5g35322	0	0	0	0	0	0	0	0	0	0	0	0	0	0	0	0	0	0	0	0	0	0	0	0	0	0	0	0	0	0	0	0	0	0	0	0
FvH4_5g35330	0	0	1	1	0	1	1	0	0	3	0	0	0	0	0	0	0	0	0	1	1	0	0	3	1	0	1	0	1	0	0	3	2	6	1	3
FvH4_5g35340	5	23	18	4	7	3	12	5	19	2	10	6	10	3	7	7	12	9	8	3	3	8	12	9	5	22	4	16	54	18	5	5	8	8	2	10
FvH4_5g35350	0	0	0	0	0	0	0	0	0	0	0	0	0	0	0	0	0	0	0	0	0	0	0	0	0	0	0	0	0	0	0	0	0	0	0	0
FvH4_5g35360	0	0	2	89	16	108	28	37	56	95	16	15	3	1	2	1	1	4	1	1	9	2	0	0	33	16	17	7	19	18	74	75	86	79	91	44
FvH4_5g35361	0	0	0	0	0	0	0	0	0	0	0	0	0	0	0	0	0	0	0	0	1	0	0	0	0	0	0	0	0	0	0	0	0	0	0	0
FvH4_5g35370	301	213	423	515	213	332	578	449	786	628	243	291	290	408	253	427	423	508	248	252	558	371	269	320	276	541	323	344	804	464	426	429	538	616	451	501
FvH4_5g35380	141	128	158	156	100	146	154	146	243	112	153	154	149	160	134	155	192	176	124	133	120	163	148	201	113	209	134	150	307	127	100	119	139	126	122	167
FvH4_5g35381	0	0	0	0	0	0	1	0	2	0	1	1	0	0	0	0	0	0	0	3	0	3	0	0	0	1	0	1	3	0	0	0	0	0	1	0
FvH4_5g35390	560	653	719	1033	766	1052	697	762	927	701	816	1009	1065	1055	711	850	1017	717	449	649	454	824	617	950	557	953	562	677	1119	748	577	541	591	661	528	703
FvH4_5g35400	23	22	26	1950	980	2273	1329	1240	2342	1375	1518	1731	1408	1492	1588	1160	1574	1337	1120	1448	1539	1120	1196	1585	1153	2151	1376	1169	3100	1328	1473	1517	1759	1524	1641	1790
FvH4_5g35401	134	140	147	958	641	1089	625	657	810	790	845	1083	1002	930	591	649	936	598	499	738	542	619	578	824	452	791	485	512	747	608	614	569	611	760	553	626
FvH4_5g35420	147	190	232	175	145	195	152	214	231	130	200	258	165	206	158	170	272	144	144	159	137	187	143	244	121	191	97	148	273	158	136	137	174	164	148	199
FvH4_5g35450	0	0	1	0	1	1	0	1	0	0	0	0	1	0	0	0	0	0	1	0	0	0	0	1	0	1	0	0	0	0	1	2	0	0	1	1
FvH4_5g35460	0	0	0	0	0	0	0	0	0	0	0	0	1	0	0	0	0	1	1	0	0	0	0	0	0	0	1	0	0	0	0	0	0	0	0	1
FvH4_5g35470	504	163	448	1127	261	576	515	217	424	814	213	266	443	464	394	289	375	444	294	249	757	318	277	349	412	439	396	243	401	347	469	451	574	588	551	433
FvH4_5g35480	859	766	903	797	735	836	708	763	1246	705	860	874	885	912	806	847	1081	802	633	811	621	893	832	1032	708	1028	738	775	1162	864	668	668	715	764	702	815
FvH4_5g35490	4	2	4	20	1	10	20	14	13	19	4	14	10	22	11	8	13	8	2	5	10	9	4	3	11	5	8	8	8	11	9	15	19	30	19	19
FvH4_5g35491	0	0	0	0	0	0	0	0	0	0	0	0	0	0	0	0	0	0	0	0	0	0	0	0	0	0	0	1	0	0	0	0	0	0	0	0
FvH4_5g35500	461	448	521	936	596	1067	545	586	674	537	694	772	853	896	597	644	867	601	344	489	426	576	428	696	415	670	387	517	913	550	432	353	448	546	405	504
FvH4_5g35510	1202	1226	1553	1743	1081	1911	1159	1667	2740	1175	1579	1688	1383	1598	1226	1266	1571	1299	914	1108	1101	1316	1071	1410	1122	1450	978	1177	2510	1403	1200	1246	1384	1396	1225	1499
FvH4_5g35511	0	0	0	0	0	0	0	1	0	0	0	1	0	0	0	0	0	0	0	0	0	0	0	0	0	0	0	0	1	0	0	0	0	0	0	2
FvH4_5g35520	188	112	238	136	115	176	135	189	306	195	135	196	176	165	149	206	180	227	140	118	213	168	166	193	201	230	186	145	299	203	205	222	244	211	228	256
FvH4_5g35540	124	286	149	30	68	7	244	108	400	15	60	57	107	95	77	276	158	313	125	118	105	141	132	129	44	426	73	260	1541	241	126	214	202	158	218	526
FvH4_5g35560	0	0	0	0	0	0	0	0	0	0	0	0	0	0	0	0	0	0	0	0	0	0	0	0	0	0	0	0	0	0	0	0	0	0	0	0
FvH4_5g35570	0	0	0	0	0	0	0	0	0	0	0	0	0	0	0	0	0	0	0	0	0	0	0	0	0	0	0	0	0	0	0	0	0	0	0	0
FvH4_5g35580	0	0	0	0	1	0	0	0	0	0	0	0	0	0	0	0	0	0	0	0	0	0	0	0	0	0	0	0	0	0	0	0	0	0	0	0
FvH4_5g35590	3	11	4	1	9	18	6	12	8	3	12	7	6	7	14	6	13	4	9	15	1	12	11	4	6	13	6	0	9	6	3	5	3	1	2	3
FvH4_5g35600	0	0	0	0	1	0	0	0	0	0	0	0	0	0	1	0	0	0	1	0	0	0	0	1	0	0	1	0	0	0	1	0	1	0	0	0
FvH4_5g35620	372	585	659	287	476	593	206	328	449	204	533	600	777	941	501	468	399	423	916	575	128	479	476	498	454	1113	422	489	1452	648	254	267	337	220	197	376
FvH4_5g35621	0	0	0	0	0	0	0	0	0	0	0	0	0	0	0	0	0	0	0	0	0	0	0	0	0	0	0	0	0	0	0	1	0	0	0	0
FvH4_5g35622	0	0	0	0	0	0	0	0	0	0	0	0	0	0	0	0	0	0	0	0	1	0	0	0	0	0	0	1	0	0	0	0	0	0	0	0
FvH4_5g35630	14	15	9	1	0	0	7	12	16	5	22	29	9	13	14	16	20	9	9	9	4	17	13	18	9	21	13	9	18	13	8	3	10	18	9	16
FvH4_5g35650	378	332	469	379	290	432	304	260	440	252	383	425	332	327	315	306	371	312	258	294	234	317	323	353	223	407	299	296	584	353	242	284	304	282	273	309
FvH4_5g35660	12	43	18	1	0	5	9	10	15	12	18	19	3	3	2	3	2	1	3	2	5	5	4	5	3	13	6	1	8	8	2	1	6	2	5	0
FvH4_5g35670	380	508	424	271	429	212	393	574	738	206	506	442	529	444	401	498	644	480	291	371	188	589	425	711	237	508	270	336	714	349	222	331	309	325	293	480
FvH4_5g35680	1646	1482	2098	1796	1913	2189	1284	1654	2372	1246	1691	1859	1861	1903	1717	1883	2391	1945	1743	2017	1580	1861	1893	2665	1361	2800	1795	1893	3752	2114	1282	1375	1564	1341	1285	1683
FvH4_5g35690	312	284	454	177	151	205	159	214	348	157	210	205	210	202	212	190	296	218	190	159	211	171	190	225	138	258	196	163	394	161	125	135	161	135	168	172
FvH4_5g35700	300	248	338	278	346	215	91	98	111	13	95	41	134	91	87	281	145	169	526	885	125	508	561	330	44	1838	516	493	1818	262	11	19	19	87	120	117
FvH4_5g35710	1	1	0	0	0	2	0	0	0	0	0	0	0	0	1	0	2	0	1	0	0	0	0	0	1	0	2	0	0	1	0	0	0	0	0	0
FvH4_5g35711	0	1	2	3	0	6	0	0	0	0	0	0	1	4	0	0	0	0	0	0	0	1	0	1	0	0	0	0	0	0	0	0	3	0	0	1
FvH4_5g35712	0	0	3	2	1	3	0	0	0	0	1	0	0	1	0	0	0	0	1	0	0	0	1	0	0	0	1	0	0	0	0	0	0	0	0	1
FvH4_5g35720	0	0	0	11	3	5	3	2	3	0	0	0	0	0	0	0	0	0	5	8	2	0	0	0	2	1	4	0	0	0	0	3	2	4	5	4
FvH4_5g35730	81	103	105	91	86	86	54	85	130	71	102	113	94	87	84	89	115	109	70	65	88	89	85	115	55	129	74	92	215	101	70	86	84	73	76	112
FvH4_5g35740	1071	737	1229	1804	799	1630	841	822	1126	862	744	1016	931	1085	1000	725	1116	798	908	929	1052	856	840	1109	842	871	943	774	1308	877	736	821	989	961	768	967
FvH4_5g35750	0	2	0	1	0	0	0	0	3	2	1	0	0	0	1	1	1	0	0	0	0	0	0	0	2	0	0	0	0	0	0	0	0	0	0	0
FvH4_5g35760	2267	2910	3132	1029	1650	2190	670	1701	2407	509	4615	4149	1979	1681	1978	1394	1568	1512	1640	2165	598	1953	1732	1987	943	1627	1386	985	2167	970	403	579	654	581	546	663
FvH4_5g35770	74	54	109	137	46	264	126	116	153	239	166	163	64	103	82	76	66	85	46	40	57	45	33	60	65	48	56	20	47	33	92	88	116	126	89	79
FvH4_5g35780	2	0	0	1	0	0	0	0	0	1	1	0	1	1	0	0	0	1	0	0	2	1	1	4	1	4	0	0	4	2	0	0	1	0	0	0
FvH4_5g35790	282	219	333	191	158	221	148	158	252	132	188	162	205	174	186	176	246	224	189	221	192	208	162	261	134	266	212	187	450	196	125	142	172	136	145	178
FvH4_5g35791	0	0	0	0	0	0	0	0	0	0	0	0	0	0	0	0	0	0	0	0	0	0	0	0	0	0	0	0	0	0	0	0	0	0	0	0
FvH4_5g35800	161	225	140	94	189	158	127	194	233	99	249	218	139	139	96	136	141	115	132	198	118	169	132	180	90	254	91	174	322	141	130	144	151	164	178	222
FvH4_5g35810	302	277	366	685	469	752	206	258	296	202	384	451	539	576	450	294	394	287	262	371	187	331	305	464	338	559	357	316	790	368	163	147	154	215	172	224
FvH4_5g35820	80	100	121	181	132	216	60	107	104	65	152	173	94	148	161	105	141	77	88	130	61	115	103	174	116	216	107	103	228	134	56	72	80	59	89	102
FvH4_5g35830	368	325	505	691	443	627	320	351	504	296	527	544	521	596	422	437	657	417	370	469	400	450	457	531	329	647	331	390	844	444	343	308	357	415	315	455
FvH4_5g35831	17	22	39	30	19	47	19	29	40	25	32	45	28	36	21	16	23	15	13	17	26	28	17	29	24	26	16	12	41	29	20	17	28	19	25	29
FvH4_5g35840	6	3	5	2	8	4	0	0	2	0	1	1	6	6	3	4	6	1	2	4	2	4	1	5	1	2	3	6	4	2	2	1	0	1	0	4
FvH4_5g35850	503	479	707	686	458	753	434	383	506	369	389	488	594	609	496	513	681	448	422	509	388	599	390	549	412	683	406	418	1194	516	362	424	479	515	445	482
FvH4_5g35851	0	2	0	0	1	1	0	0	0	0	0	0	0	0	0	1	1	1	0	1	0	2	0	3	0	3	1	2	5	4	0	0	0	0	0	0
FvH4_5g35880	8	17	4	0	5	3	3	2	18	6	5	4	10	5	6	9	9	9	5	3	4	11	11	11	5	9	2	17	20	12	4	5	8	3	5	12
FvH4_5g35881	0	0	0	0	0	0	0	0	0	0	0	0	0	0	0	0	0	0	0	0	0	0	0	0	0	0	0	0	0	0	0	0	0	0	0	0
FvH4_5g35900	12	35	20	7	15	8	10	9	24	3	19	16	6	14	24	41	39	26	16	40	16	23	23	27	2	25	12	22	32	8	7	4	10	4	4	13
FvH4_5g35910	240	187	319	240	170	235	152	180	247	167	169	214	256	198	203	191	285	215	177	201	192	184	191	242	154	202	188	173	365	195	141	190	180	155	158	228
FvH4_5g35920	665	818	786	784	749	782	760	767	1130	523	993	1160	971	902	657	935	1293	843	605	776	513	840	598	1020	453	1148	516	706	1465	821	525	510	651	699	538	844
FvH4_5g35940	435	359	468	646	590	883	376	452	689	454	533	770	854	643	560	558	769	645	495	537	421	491	479	656	382	540	464	557	762	553	408	363	470	451	408	423
FvH4_5g35950	404	471	519	297	460	470	82	181	215	198	634	597	392	297	382	325	434	258	480	494	168	459	446	375	406	568	443	388	896	409	168	229	227	174	159	306
FvH4_5g35960	180	144	257	233	165	267	123	161	233	143	167	177	208	191	179	163	232	170	153	172	142	203	160	201	167	225	179	150	378	212	140	147	188	168	159	213
FvH4_5g35970	23	22	50	63	22	69	49	39	27	54	44	38	38	56	36	26	45	24	24	24	38	26	26	29	50	43	25	29	49	40	45	55	72	86	62	76
FvH4_5g35980	214	238	304	313	224	346	159	201	269	151	278	267	305	260	198	218	365	217	168	213	164	226	164	265	136	307	173	190	452	218	191	178	176	225	211	237
FvH4_5g36000	90	88	98	116	68	158	75	119	146	65	108	132	124	128	95	97	120	103	74	73	79	81	77	96	76	110	65	80	141	78	76	70	90	70	72	100
FvH4_5g36010	60	97	89	152	100	164	97	123	145	74	136	158	134	133	109	133	163	91	67	123	104	92	89	99	76	104	86	84	139	116	81	58	78	78	78	102
FvH4_5g36020	0	0	0	0	0	0	0	0	0	0	0	0	0	0	0	0	0	0	0	0	0	0	0	0	0	0	0	0	0	0	0	0	0	0	0	0
FvH4_5g36030	263	262	345	258	185	309	224	246	358	187	319	320	343	242	270	255	351	257	153	190	198	223	165	240	197	287	206	192	395	212	156	168	184	176	146	202
FvH4_5g36040	36	34	50	225	78	235	63	83	77	173	70	135	140	179	105	70	130	78	89	108	138	65	27	71	100	89	102	41	87	103	160	117	166	180	171	164
FvH4_5g36041	4	1	1	8	4	6	2	3	1	3	5	7	2	4	7	0	2	2	5	2	4	4	1	2	0	0	0	0	0	0	2	2	1	3	3	5
FvH4_5g36050	0	0	0	0	0	0	0	0	1	0	0	0	1	0	0	0	1	1	0	0	0	0	0	0	0	0	0	0	0	0	0	1	0	0	0	0
FvH4_5g36051	0	0	0	0	0	0	0	0	0	0	0	0	0	0	1	0	1	0	0	0	0	0	0	0	0	0	0	0	0	0	0	0	0	0	0	0
FvH4_5g36060	47	41	72	151	31	197	17	31	26	57	6	24	28	36	14	13	11	19	29	39	60	14	7	10	41	37	19	6	5	14	53	38	60	44	46	28
FvH4_5g36070	4	4	5	0	0	1	5	0	5	3	1	4	3	1	4	3	2	4	1	2	1	0	2	2	2	5	3	15	23	7	0	6	5	6	3	5
FvH4_5g36071	149	419	231	78	192	48	298	76	195	21	148	130	301	250	201	235	575	231	196	299	92	232	205	151	58	341	138	473	1243	434	137	141	142	197	145	307
FvH4_5g36090	77	75	99	170	65	103	100	80	104	109	112	113	115	107	101	108	144	97	49	81	98	84	83	78	81	117	93	73	138	96	70	83	87	100	78	96
FvH4_5g36091	0	0	0	0	0	0	0	0	0	0	0	0	0	0	0	0	0	0	0	0	0	0	0	0	0	0	0	0	0	0	0	0	0	0	0	0
FvH4_5g36092	0	1	0	0	0	0	0	0	0	0	0	0	0	0	0	0	1	0	0	0	0	0	0	0	0	0	0	1	0	0	0	0	0	0	1	0
FvH4_5g36100	39	55	81	35	70	43	66	17	64	14	44	33	86	32	51	41	62	69	43	79	31	38	68	29	19	58	35	92	179	76	40	47	56	81	53	82
FvH4_5g36120	2	3	5	1	1	1	1	0	5	0	0	0	0	2	1	0	1	0	0	4	0	0	1	1	0	0	0	1	5	3	1	1	1	4	1	2
FvH4_5g36130	1	0	2	0	0	0	1	0	0	0	7	1	0	0	0	1	0	0	2	1	1	0	1	2	0	0	0	0	0	1	0	0	4	0	1	1
FvH4_5g36131	0	0	0	0	0	0	0	0	2	0	0	0	0	0	0	0	0	0	0	0	0	0	0	1	0	0	0	0	0	0	0	0	0	0	0	0
FvH4_5g36132	0	0	0	3	2	1	0	0	0	0	0	0	0	2	1	2	1	3	0	0	0	0	1	0	0	0	0	0	1	0	0	1	0	0	0	0
FvH4_5g36140	0	3	0	0	2	1	0	1	0	0	0	0	0	0	0	1	1	1	0	0	0	0	0	0	0	0	0	0	0	0	0	0	0	0	0	0
FvH4_5g36160	408	399	528	367	409	583	249	307	441	276	530	563	390	506	453	388	541	428	374	461	283	373	419	531	264	501	311	295	627	375	264	301	370	311	320	431
FvH4_5g36170	25	1	13	28	6	104	5	27	21	9	12	24	17	20	15	5	7	3	4	2	6	2	4	4	42	12	19	0	7	6	6	6	7	12	10	10
FvH4_5g36180	0	0	0	1	1	4	2	1	7	4	2	4	2	0	2	4	2	2	0	0	1	4	0	3	0	3	0	3	3	3	2	0	1	0	1	1
FvH4_5g36190	25	41	40	26	28	30	19	36	60	11	31	34	24	30	29	26	63	26	19	21	16	25	24	49	17	36	20	35	24	46	20	30	28	23	36	39
FvH4_5g36191	692	934	820	259	369	291	158	415	559	82	1053	789	409	429	437	315	530	313	396	523	149	424	477	411	248	474	359	364	718	343	129	179	193	157	179	328
FvH4_5g36220	0	2	4	18	8	22	5	6	12	22	11	10	5	8	8	4	7	3	7	3	10	4	2	8	39	10	20	4	9	9	15	22	30	15	20	25
FvH4_5g36230	15	6	26	133	30	140	45	56	38	102	31	75	45	103	37	32	45	27	16	26	47	45	33	46	168	54	87	18	22	46	93	62	87	85	71	42
FvH4_5g36240	2	9	7	0	1	0	0	1	3	1	1	0	0	2	2	3	2	2	3	3	2	3	8	3	1	4	0	0	5	2	1	2	0	0	0	1
FvH4_5g36241	0	0	0	0	0	0	0	0	0	0	0	0	0	0	0	0	0	0	0	0	0	0	0	0	0	0	0	0	0	0	0	0	0	0	0	0
FvH4_5g36250	7	3	23	11	10	10	9	5	27	9	8	8	13	13	6	7	9	9	5	9	23	8	10	11	6	11	15	4	4	7	9	7	15	7	12	11
FvH4_5g36251	0	0	0	0	0	0	0	0	0	0	0	0	0	0	0	0	0	0	0	0	0	0	0	0	0	0	0	0	0	0	0	0	0	0	0	0
FvH4_5g36252	10	7	15	1	5	8	10	2	8	0	5	2	2	4	10	18	7	4	10	5	2	2	7	4	5	3	9	2	8	7	5	7	6	9	4	7
FvH4_5g36270	1	0	3	1	3	0	0	0	0	0	0	2	0	0	1	5	2	5	3	2	1	1	2	3	1	7	2	7	10	5	4	6	7	4	3	6
FvH4_5g36280	30	16	98	123	29	144	40	43	30	88	43	25	40	125	59	36	47	33	32	28	19	71	46	45	416	70	246	35	58	118	70	91	77	82	57	87
FvH4_5g36290	14	14	6	19	20	32	26	32	32	22	38	46	2	0	2	5	3	1	28	42	10	43	17	21	0	5	0	2	1	1	3	3	2	3	1	1
FvH4_5g36300	21	10	19	16	12	25	10	19	30	23	16	15	1	5	7	4	12	4	9	15	5	21	13	13	4	13	7	6	8	6	5	4	13	7	9	5
FvH4_5g36310	3	18	14	4	4	3	4	5	7	0	12	4	1	1	0	0	3	0	6	6	1	5	7	4	0	1	0	4	5	0	1	0	0	0	2	1
FvH4_5g36311	3	1	0	0	0	0	0	0	0	0	0	0	0	0	0	0	0	0	0	0	0	0	0	0	0	0	0	0	0	0	0	0	0	0	0	0
FvH4_5g36320	8	7	8	6	3	4	4	15	16	1	11	19	0	0	0	0	0	0	10	10	16	6	12	6	0	0	0	0	0	0	0	0	0	0	0	0
FvH4_5g36321	2	2	10	12	7	26	2	8	11	48	95	70	0	0	0	0	0	0	11	11	15	11	13	10	0	0	0	0	0	0	0	0	0	0	0	0
FvH4_5g36330	0	0	0	0	0	0	0	0	0	18	28	20	0	0	0	0	0	0	0	0	0	0	0	0	0	0	0	0	0	0	0	0	0	0	0	0
FvH4_5g36340	0	0	1	0	1	0	0	0	0	25	53	35	0	0	0	0	0	0	1	0	0	0	0	0	0	0	0	0	0	0	0	0	0	0	0	0
FvH4_5g36360	0	1	2	0	1	0	0	1	1	1	1	1	0	0	0	0	0	1	1	0	0	0	0	0	0	3	0	0	2	0	0	0	1	0	0	0
FvH4_5g36380	0	0	0	0	0	0	0	0	0	0	0	0	0	0	0	0	0	0	0	1	0	0	0	0	0	0	0	0	0	0	0	1	0	0	0	0
FvH4_5g36381	0	0	0	0	0	0	0	0	0	0	0	0	0	0	0	0	0	0	0	0	0	0	0	0	0	0	1	0	0	0	0	0	0	0	0	0
FvH4_5g36390	575	572	718	357	367	419	682	942	1769	545	364	455	685	619	501	662	720	925	508	445	604	528	498	537	341	968	508	767	1540	840	806	875	960	899	849	1043
FvH4_5g36400	17	32	14	1	5	1	10	8	16	1	24	8	5	5	5	6	9	6	15	11	2	13	12	3	3	9	3	10	28	9	0	7	9	3	5	9
FvH4_5g36401	0	0	0	0	0	0	0	0	0	0	0	0	0	0	0	0	0	0	0	0	0	1	0	0	0	0	0	0	0	0	0	0	0	0	0	0
FvH4_5g36440	3951	2749	4728	7448	3786	6446	1596	3072	3771	1580	5490	5596	5037	4282	3820	3798	4126	3632	2688	3490	2715	2933	2648	4737	2246	3364	2770	1463	2176	1577	1523	1805	1654	1732	1549	1768
FvH4_5g36450	433	513	480	424	485	437	417	440	624	267	549	588	602	515	371	482	675	446	352	466	285	555	460	646	239	553	342	472	785	456	278	294	375	355	322	437
FvH4_5g36460	14	196	17	0	19	0	6	2	13	0	42	8	13	9	7	15	52	13	54	91	2	21	57	9	1	93	18	169	591	76	9	18	13	2	10	50
FvH4_5g36461	0	0	0	0	0	0	0	0	0	0	0	0	0	0	0	0	0	0	0	0	0	0	0	0	0	0	0	0	0	0	0	0	0	0	0	0
FvH4_5g36480	0	0	0	0	0	0	0	0	0	0	0	0	0	0	0	0	0	0	0	0	0	0	0	0	0	0	0	0	0	0	0	0	0	0	0	0
FvH4_5g36481	0	0	0	0	0	0	0	0	0	0	1	0	0	0	0	0	0	0	0	0	0	0	0	0	0	0	0	0	0	0	0	0	0	0	0	0
FvH4_5g36490	0	0	0	0	0	0	0	0	0	0	0	0	0	0	0	0	0	0	0	0	0	0	0	0	0	0	0	0	0	1	0	0	0	0	0	0
FvH4_5g36500	0	0	0	0	0	0	0	0	0	0	0	0	0	0	0	0	0	0	0	1	0	0	0	0	0	0	0	0	0	0	0	0	0	0	0	0
FvH4_5g36510	0	2	0	0	0	0	0	0	2	0	1	0	0	0	1	0	1	0	2	0	0	1	1	0	0	2	0	1	5	0	0	0	1	0	1	0
FvH4_5g36511	0	0	0	0	0	0	0	0	0	0	0	0	0	0	0	0	0	0	0	0	0	0	0	0	0	0	0	0	0	0	0	0	0	0	0	0
FvH4_5g36512	3	2	1	3	4	2	0	0	0	1	0	1	6	7	1	7	2	1	6	2	7	4	5	4	3	9	1	6	26	6	0	0	0	0	0	0
FvH4_5g36520	0	0	0	1	0	0	0	0	0	0	0	0	0	0	0	0	0	0	0	0	0	0	0	0	0	0	0	0	0	0	0	0	0	0	0	0
FvH4_5g36530	0	0	2	0	0	0	0	0	0	0	0	0	0	0	0	0	0	0	0	1	0	0	0	0	0	3	0	0	0	0	0	0	0	0	0	0
FvH4_5g36540	6	8	4	21	0	1	1	5	4	7	5	3	1	0	0	3	2	9	6	1	6	4	0	10	5	4	4	5	7	2	7	6	2	2	5	7
FvH4_5g36541	0	0	0	0	0	0	0	0	0	0	0	0	0	0	0	0	0	0	0	0	0	0	0	0	0	0	0	0	0	0	0	0	0	0	0	0
FvH4_5g36542	0	0	0	0	0	0	0	0	0	0	0	0	0	0	0	0	0	0	0	0	0	0	0	0	0	0	0	0	0	0	0	0	0	0	0	0
FvH4_5g36560	142	126	151	167	127	206	104	117	200	134	134	165	168	194	132	139	166	135	87	115	103	101	124	126	128	168	155	118	178	155	127	130	155	140	125	153
FvH4_5g36570	392	437	548	333	355	431	225	282	374	260	473	521	369	359	496	364	518	311	335	458	228	480	382	516	330	597	281	273	608	297	206	274	281	191	230	285
FvH4_5g36580	56	64	94	89	32	99	58	64	97	82	66	83	60	71	62	45	51	61	55	52	84	35	71	65	73	66	65	71	100	70	97	75	99	93	89	86
FvH4_5g36590	54	11	64	54	33	173	23	59	37	50	45	42	76	134	72	9	41	33	35	32	13	67	56	17	387	30	219	35	19	136	70	121	101	143	80	89
FvH4_5g36591	0	0	0	0	0	0	0	0	0	0	0	0	0	0	0	0	0	0	0	0	0	0	0	0	0	0	0	0	0	0	0	0	0	0	0	0
FvH4_5g36600	139	162	193	94	190	109	124	152	192	81	275	308	179	170	152	121	220	111	129	189	49	199	175	204	76	155	99	147	242	142	102	127	123	98	108	206
FvH4_5g36620	4412	3250	4232	912	1982	761	3198	3269	7443	1773	1352	1436	1806	1377	1643	3033	2516	4188	3011	2053	3489	1885	2800	2599	1789	5266	3222	4457	11796	3650	2517	3126	3109	2562	2905	3770
FvH4_5g36630	1	0	0	0	0	0	7	17	16	12	46	36	0	0	0	0	0	0	15	41	10	53	40	46	11	32	21	34	61	27	27	13	14	30	18	22
FvH4_5g36640	0	0	0	0	0	0	0	0	0	0	0	0	0	0	0	0	0	0	0	0	0	0	0	0	0	0	0	0	1	0	0	0	0	0	0	0
FvH4_5g36641	225	355	289	114	313	180	97	141	147	132	466	508	238	199	203	267	301	179	158	222	66	291	194	298	106	299	132	197	434	237	114	99	98	129	122	157
FvH4_5g36660	0	0	0	1	0	0	0	0	0	0	0	0	0	0	0	0	0	0	0	0	0	0	0	0	0	0	0	0	0	0	0	0	0	0	0	0
FvH4_5g36661	0	0	0	0	0	0	0	0	0	0	0	1	0	0	0	0	0	0	0	0	0	0	0	0	0	0	0	0	0	0	0	0	0	0	1	0
FvH4_5g36670	460	432	658	293	424	389	287	448	818	280	432	426	414	385	343	384	523	483	385	394	321	423	454	531	287	683	400	423	950	473	392	412	455	425	447	565
FvH4_5g36680	722	780	1108	533	561	635	535	640	1199	577	883	934	817	824	856	775	1192	1001	748	825	704	858	851	822	686	1346	858	932	2232	1135	725	821	931	703	701	953
FvH4_5g36690	402	384	534	320	276	350	379	508	922	353	381	450	298	368	385	357	440	435	417	402	392	475	424	459	501	629	455	507	1300	592	415	510	539	415	453	601
FvH4_5g36691	0	0	0	0	0	0	3	5	4	0	0	0	2	3	0	1	2	1	0	0	0	0	0	0	0	3	0	0	0	2	0	0	0	2	0	1
FvH4_5g36692	0	0	0	0	0	0	0	0	0	0	0	0	0	0	0	0	0	0	0	0	0	0	0	0	0	0	0	0	0	0	0	0	0	0	0	0
FvH4_5g36700	60	77	89	50	78	68	92	76	76	63	95	78	108	86	66	81	144	76	63	75	33	87	55	87	27	98	42	77	132	73	58	42	60	67	44	76
FvH4_5g36710	479	421	491	272	278	226	440	440	657	241	401	519	381	330	353	419	436	468	429	418	249	452	354	415	399	571	456	539	1086	481	251	293	347	329	267	486
FvH4_5g36720	0	0	0	0	0	0	0	0	0	0	0	0	0	0	1	0	0	0	0	0	0	0	0	0	0	0	0	0	0	0	0	0	0	0	0	0
FvH4_5g36721	102	101	153	187	94	224	75	83	109	87	104	124	107	143	129	85	107	83	86	94	78	98	95	105	165	103	116	83	161	109	102	100	140	116	109	141
FvH4_5g36722	0	0	0	1	0	2	0	7	3	0	0	1	0	2	0	0	0	0	0	0	1	0	0	0	0	1	3	2	3	3	36	28	32	15	27	31
FvH4_5g36723	0	0	0	0	0	0	0	0	0	0	0	0	0	0	0	0	0	0	0	0	0	0	0	0	0	0	0	0	0	0	19	9	6	6	4	10
FvH4_5g36724	990	909	1141	846	849	1303	702	889	1348	601	1130	1192	1019	918	1014	828	1112	846	836	920	591	940	953	1204	802	1131	820	817	1359	814	974	1140	1198	999	1007	1400
FvH4_5g36750	331	343	495	404	272	409	323	337	487	325	378	340	381	393	350	336	497	318	598	473	310	430	306	477	287	652	374	362	813	507	442	411	573	499	482	695
FvH4_5g36760	1	0	0	0	0	0	1	0	1	0	0	0	0	0	0	0	0	0	0	0	1	0	0	0	0	2	0	0	0	0	0	0	0	0	0	0
FvH4_5g36780	43	43	68	43	28	26	26	37	78	19	62	64	47	50	37	55	98	63	118	70	37	72	37	95	15	79	42	58	92	49	38	21	33	27	27	58
FvH4_5g36790	1741	1462	1972	1996	914	1907	1560	2348	4395	1491	1119	1275	1075	1167	1162	1156	1047	1472	1394	1180	1583	1247	1421	1218	1846	1721	1694	1613	3494	1808	1822	2268	2336	1806	1930	2198
FvH4_5g36800	534	456	593	649	543	624	576	675	907	449	701	720	1450	1099	802	644	772	586	1406	994	404	642	566	705	504	709	504	541	948	633	528	566	620	643	563	702
FvH4_5g36810	1721	1740	2196	1087	1031	1105	1051	1832	2224	754	3201	2853	1438	1521	1427	1237	1395	1149	1160	1343	828	1481	1453	1368	2099	1736	1695	1103	2105	1548	1085	1147	1371	1407	1224	1775
FvH4_5g36830	315	366	384	225	283	239	245	259	435	180	405	425	350	334	285	364	418	301	260	298	193	354	316	391	167	459	255	319	595	272	194	202	248	223	192	275
FvH4_5g36840	83	71	103	132	62	65	87	72	83	64	97	100	64	75	69	71	88	73	69	59	68	84	54	81	57	86	60	62	156	69	70	71	69	74	57	87
FvH4_5g36850	0	0	0	1	0	0	0	0	0	0	0	1	0	1	0	0	0	0	0	0	0	0	0	0	1	1	0	0	0	0	0	0	1	0	0	0
FvH4_5g36860	0	0	0	0	0	0	0	0	0	0	0	0	0	0	0	0	0	0	0	0	0	0	0	0	0	0	0	0	0	0	0	0	0	0	0	0
FvH4_5g36870	6	7	4	0	1	2	2	1	3	0	0	0	3	1	2	18	13	5	2	0	2	1	3	1	0	0	3	2	6	0	1	1	0	3	1	1
FvH4_5g36880	0	0	0	0	0	0	0	0	0	0	0	0	2	6	1	5	3	1	0	0	0	0	0	0	0	0	0	0	0	0	0	0	0	0	0	0
FvH4_5g36881	0	1	0	0	0	0	0	0	0	1	0	0	0	0	1	2	2	0	1	0	0	1	0	0	0	0	0	0	0	0	0	0	1	0	0	0
FvH4_5g36900	149	142	206	310	275	296	400	556	681	353	189	219	716	586	265	285	399	312	624	353	134	435	206	318	377	258	176	259	429	344	425	499	595	488	495	711
FvH4_5g36910	12	8	11	19	27	13	64	105	174	19	12	17	132	103	16	35	52	51	157	80	11	62	33	43	87	30	48	30	32	54	90	140	132	98	116	211
FvH4_5g36920	61	40	98	154	97	117	84	165	225	80	41	29	294	274	53	48	68	85	335	159	30	46	41	63	131	68	49	67	98	67	174	284	214	248	239	349
FvH4_5g36930	116	149	111	170	154	89	281	331	516	136	51	55	250	182	62	148	138	177	236	124	95	194	84	134	96	112	46	140	366	132	343	430	466	380	390	673
FvH4_5g36940	0	0	0	0	0	0	0	0	0	0	0	0	0	0	0	0	0	0	0	0	0	0	0	0	0	0	0	0	0	0	0	0	0	0	0	0
FvH4_5g36950	0	0	0	4	0	3	0	1	0	0	0	0	0	1	2	0	0	1	0	0	0	0	0	1	0	0	0	0	0	0	0	0	0	0	0	0
FvH4_5g36960	0	0	0	0	0	0	0	0	0	2	10	10	0	0	0	0	0	0	0	0	0	0	0	0	0	0	0	0	0	0	4	5	2	2	0	1
FvH4_5g36970	52	31	31	76	10	110	5	14	27	58	3	5	30	46	36	74	84	57	19	25	29	17	7	26	19	143	36	80	185	67	22	3	18	8	3	5
FvH4_5g36971	0	1	0	0	0	0	0	0	0	1	0	1	0	1	1	1	1	0	0	1	0	0	0	0	1	0	0	0	0	0	0	0	0	0	0	0
FvH4_5g36972	0	0	1	12	0	1	2	0	1	0	1	1	3	3	1	2	2	0	3	1	2	2	1	1	2	3	0	1	5	0	1	0	0	0	0	0
FvH4_5g36973	0	2	0	3	0	1	1	0	0	0	0	0	0	0	1	0	0	1	2	2	1	0	0	0	0	0	0	0	0	0	0	0	0	0	0	0
FvH4_5g36980	192	159	256	115	136	172	95	126	185	97	172	207	155	143	169	163	209	176	167	220	96	151	179	179	103	230	151	187	358	189	85	82	99	116	109	136
FvH4_5g37000	180	284	202	170	253	184	134	170	226	80	166	156	250	182	203	310	365	190	137	213	93	286	199	269	68	314	110	214	480	170	0	0	0	0	0	0
FvH4_5g37020	259	752	365	107	258	107	101	123	250	65	172	186	248	126	188	327	337	187	147	228	70	389	266	326	24	260	67	136	394	81	73	66	60	60	55	69
FvH4_5g37050	0	0	0	0	0	0	0	0	0	0	0	0	0	0	0	0	0	0	0	0	0	0	0	0	0	0	0	0	0	0	0	0	0	0	0	0
FvH4_5g37060	43	103	44	0	25	0	15	18	38	2	18	9	22	12	24	70	69	41	45	47	0	61	43	54	3	30	9	78	278	44	5	13	10	6	4	66
FvH4_5g37061	0	0	0	0	0	0	0	1	0	0	0	0	0	0	0	0	0	0	0	0	0	0	0	0	0	0	0	0	0	0	0	0	0	0	0	0
FvH4_5g37062	0	0	0	0	0	0	0	0	0	0	0	0	0	0	0	0	0	0	0	0	0	0	0	0	0	0	0	0	0	0	0	0	0	0	0	0
FvH4_5g37070	1114	1388	1378	800	1380	762	1257	1228	2146	801	1230	1370	1598	1373	1069	1830	1994	1445	1394	1749	844	2035	1410	2338	792	1873	1009	1414	2913	1500	854	838	962	849	816	1100
FvH4_5g37080	0	0	0	0	0	0	0	0	0	0	0	0	0	0	0	0	0	0	0	0	0	0	0	0	0	0	0	0	0	0	0	0	0	0	0	1
FvH4_5g37090	2	0	2	2	5	2	1	0	2	0	6	6	3	0	1	0	1	1	4	3	4	0	0	5	1	2	0	4	6	3	1	2	1	0	0	1
FvH4_5g37091	1	0	1	0	0	3	0	0	0	0	0	0	0	0	1	0	0	0	0	0	2	1	0	0	0	1	0	2	0	0	0	0	1	0	1	1
FvH4_5g37100	1	5	1	3	0	4	0	4	2	2	2	1	5	1	1	1	0	0	1	2	2	0	0	0	3	3	1	1	6	0	2	0	4	2	1	1
FvH4_5g37110	576	951	735	519	763	450	380	500	814	246	731	853	1040	777	860	821	938	552	872	959	391	1086	686	1295	288	1012	434	538	1399	537	234	219	220	238	292	303
FvH4_5g37120	330	329	374	435	419	543	328	361	430	305	388	463	535	497	399	400	634	413	263	373	230	390	268	459	234	382	265	332	527	394	269	254	342	355	267	354
FvH4_5g37130	549	483	627	554	532	713	498	526	833	439	574	764	696	658	569	599	681	584	493	517	454	590	508	700	401	646	483	525	949	579	449	451	560	516	468	599
FvH4_5g37140	147	129	215	201	123	214	124	120	161	112	142	115	180	171	158	161	210	165	155	145	158	169	156	206	109	192	124	125	291	148	100	116	164	124	135	153
FvH4_5g37150	153	130	221	80	59	165	64	87	186	71	93	72	63	93	113	116	134	130	111	133	193	86	125	83	44	83	48	83	113	82	53	52	91	71	64	90
FvH4_5g37170	191	217	269	85	143	143	91	117	149	101	252	239	116	126	120	90	193	91	219	257	130	176	132	180	174	303	198	205	362	257	78	75	110	109	118	150
FvH4_5g37171	30	19	28	9	2	13	10	11	33	10	18	24	3	6	7	16	4	6	8	8	18	5	12	5	6	11	13	8	15	20	7	2	12	11	12	11
FvH4_5g37180	0	0	0	0	0	0	0	0	0	0	0	0	0	0	1	0	1	0	0	0	0	0	0	0	0	0	0	0	0	0	0	0	1	0	1	0
FvH4_5g37181	0	0	0	0	0	0	0	0	0	0	0	0	0	0	0	0	0	0	0	0	0	0	0	0	0	0	0	0	0	0	0	0	0	0	0	0
FvH4_5g37182	8	5	17	0	0	0	1	3	6	10	29	23	0	1	0	0	0	0	0	0	0	0	0	0	0	0	0	0	0	0	0	0	0	0	0	0
FvH4_5g37183	1	0	0	1	0	0	0	0	0	0	0	1	1	1	0	0	1	0	1	0	1	0	0	0	0	0	0	0	0	0	1	0	2	0	0	0
FvH4_5g37184	0	0	0	0	0	1	0	0	0	0	0	0	0	0	0	0	0	0	0	0	0	0	0	1	0	0	0	0	0	0	0	0	0	0	0	0
FvH4_5g37185	96	52	99	375	231	797	171	580	401	101	226	315	207	236	155	154	166	66	402	634	319	356	164	209	135	139	124	129	224	167	454	558	561	574	505	709
FvH4_5g37210	0	0	0	0	0	0	0	0	0	0	0	0	0	0	0	0	0	0	0	0	0	0	0	0	0	0	0	0	0	0	0	0	0	0	0	0
FvH4_5g37211	0	0	0	31	10	27	11	7	4	0	0	0	5	8	7	8	9	6	5	11	15	12	15	14	1	3	0	0	0	0	0	1	0	16	11	11
FvH4_5g37212	0	0	0	18	10	11	4	2	8	0	0	0	5	5	0	6	3	3	2	3	5	3	7	3	0	0	0	1	0	0	0	0	0	3	2	5
FvH4_5g37213	0	0	0	143	90	142	64	32	44	0	0	0	31	28	17	57	70	51	63	65	89	62	34	71	6	1	0	0	0	0	0	0	0	74	51	61
FvH4_5g37230	0	0	0	41	13	27	9	5	6	0	0	0	1	7	2	9	18	8	5	11	8	7	6	17	0	0	0	0	0	0	0	1	0	7	2	7
FvH4_5g37240	858	559	1027	441	571	694	525	1211	1110	858	2272	2390	335	440	231	341	428	206	500	711	288	779	414	455	449	596	400	449	854	593	886	1042	1064	1152	1016	1343
FvH4_5g37241	8	3	15	0	0	0	4	14	12	16	142	147	0	0	0	0	0	0	0	0	0	0	0	0	0	0	0	0	0	0	0	0	0	0	0	0
FvH4_5g37242	0	0	0	0	0	0	0	0	0	0	1	0	0	0	0	0	0	0	0	0	0	0	0	0	0	0	0	0	0	0	0	0	0	0	0	0
FvH4_5g37260	221	52	570	114	47	143	47	52	261	57	56	124	44	34	332	21	96	114	94	59	487	40	104	194	154	84	276	100	228	195	103	149	226	48	92	350
FvH4_5g37270	745	806	1326	1320	925	1808	863	821	1006	1018	1383	1319	1226	1377	1159	696	1434	689	720	1001	772	1031	842	1177	1043	1183	898	649	962	1013	770	829	941	980	901	1132
FvH4_5g37280	0	0	1	0	2	2	2	0	3	2	1	0	2	1	1	0	2	1	0	0	0	1	1	0	1	1	1	1	0	1	1	0	1	0	1	0
FvH4_5g37290	2276	1951	2737	3741	2722	3809	2587	1972	3014	2529	2754	3207	3563	3377	2620	2717	3693	2563	2210	2621	2181	2711	2199	3514	1759	3567	2090	2308	4448	2479	1764	1655	2115	2247	1879	2154
FvH4_5g37291	0	0	0	0	1	0	0	0	0	0	1	2	2	2	0	0	1	1	0	0	0	0	1	0	4	0	0	1	1	0	0	0	0	1	0	2
FvH4_5g37300	95	104	128	110	37	104	74	76	109	65	116	117	65	82	84	65	70	77	67	76	59	82	81	68	74	108	94	67	148	76	52	58	74	47	46	60
FvH4_5g37310	1	0	6	0	2	0	0	2	1	3	2	2	2	0	0	0	1	3	1	2	0	0	0	1	1	2	2	3	0	1	0	0	0	0	2	0
FvH4_5g37320	44	59	51	22	41	20	31	43	51	34	27	36	32	40	35	55	72	50	53	57	30	58	58	67	28	50	28	36	92	58	18	26	22	22	30	20
FvH4_5g37330	72	63	97	125	54	108	73	106	227	71	73	66	66	70	99	62	56	64	52	56	58	74	84	89	84	85	73	83	146	81	95	102	114	85	101	100
FvH4_5g37331	105	66	104	166	115	248	49	87	114	57	95	115	138	124	97	94	110	76	88	95	76	80	83	95	65	111	73	90	129	88	53	46	52	62	53	70
FvH4_5g37340	92	110	126	98	88	99	80	98	160	61	79	101	90	87	73	100	100	93	68	72	74	102	82	118	66	120	71	71	126	84	79	89	107	91	79	115
FvH4_5g37341	5	4	6	1	0	2	0	6	1	1	4	7	2	1	1	2	1	3	3	4	1	4	2	3	0	11	4	1	4	1	1	1	1	7	4	3
FvH4_5g37342	0	0	0	0	0	0	0	0	1	0	0	0	0	0	0	0	0	0	0	0	0	0	0	0	0	0	0	0	0	0	0	0	0	0	0	0
FvH4_5g37350	4	12	8	1	0	0	2	1	4	1	5	3	0	0	0	0	0	0	0	0	0	0	0	0	1	0	0	0	0	0	0	0	0	0	0	0
FvH4_5g37360	0	0	0	0	0	0	0	1	0	0	0	1	0	0	0	0	2	0	0	0	0	1	0	0	0	1	1	0	0	1	0	0	0	1	0	0
FvH4_5g37370	188	547	292	43	209	34	137	146	171	78	261	324	178	150	147	273	358	129	182	304	86	368	204	287	110	492	209	338	1144	264	67	60	74	83	70	114
FvH4_5g37380	404	374	530	275	208	262	153	257	336	44	678	647	358	360	421	229	424	196	204	297	170	243	261	203	208	287	258	138	243	235	145	138	161	141	181	215
FvH4_5g37390	0	0	0	0	0	0	0	0	0	0	0	0	0	0	1	0	0	0	0	0	0	0	0	0	0	0	0	0	0	0	0	0	0	0	0	0
FvH4_5g37400	0	0	0	7	0	3	1	1	2	2	3	4	4	1	4	1	3	4	1	5	1	0	0	0	2	3	2	0	6	2	1	1	1	2	1	0
FvH4_5g37401	0	0	0	0	0	0	0	1	0	0	1	0	0	0	0	2	0	0	0	1	0	0	0	0	0	0	0	0	0	0	0	0	0	0	1	0
FvH4_5g37402	0	0	0	0	0	0	2	1	0	0	2	0	0	0	0	0	0	0	0	0	0	0	0	0	0	0	0	0	0	0	0	0	0	1	0	0
FvH4_5g37420	0	0	0	0	0	0	0	0	0	0	0	0	0	0	0	1	0	0	0	0	0	0	0	1	0	0	0	0	0	0	0	0	0	0	0	0
FvH4_5g37421	0	0	0	0	0	0	0	0	0	0	0	0	0	0	0	0	0	0	0	0	0	0	0	0	0	0	0	0	0	0	0	0	0	0	0	0
FvH4_5g37422	0	0	0	0	0	0	1	0	0	0	0	0	0	0	0	0	0	0	0	0	0	0	0	0	0	0	0	0	0	0	0	0	0	0	0	0
FvH4_5g37430	0	0	0	0	0	0	0	0	0	0	0	2	0	0	0	0	0	0	0	0	0	0	0	4	0	0	0	0	0	0	0	0	0	0	1	0
FvH4_5g37440	0	0	0	9	15	8	42	38	79	41	44	66	1	0	1	2	0	0	0	0	1	0	1	0	33	62	47	55	64	54	59	58	96	47	49	30
FvH4_5g37450	0	0	0	52	27	56	16	15	22	27	38	32	35	38	22	25	32	33	29	26	41	38	32	30	15	52	21	25	68	26	17	27	29	32	29	26
FvH4_5g37451	0	0	0	0	0	5	0	0	0	0	0	0	1	3	1	0	1	0	0	0	0	1	1	0	0	1	0	0	0	0	0	0	0	0	2	0
FvH4_5g37470	589	516	860	717	428	718	505	603	944	430	532	558	505	578	521	476	543	518	475	424	492	479	465	566	383	657	463	474	970	587	452	473	526	484	510	622
FvH4_5g37480	1	1	3	21	4	9	6	1	5	21	4	7	9	5	5	2	2	4	1	2	5	8	2	3	22	3	5	1	7	5	4	3	9	13	5	3
FvH4_5g37490	220	224	293	90	47	97	201	212	290	212	60	67	93	95	57	58	48	92	40	57	77	35	32	40	167	118	115	50	96	87	113	96	124	170	124	101
FvH4_5g37510	236	204	265	382	248	413	247	231	327	265	277	375	294	268	204	223	264	225	217	237	262	235	229	266	219	299	199	164	316	236	159	150	185	214	225	230
FvH4_5g37520	611	207	726	1545	308	2382	1103	889	573	1363	472	711	611	1123	501	151	251	220	104	98	273	262	145	233	621	256	222	183	304	488	1118	926	1114	1602	1119	858
FvH4_5g37521	0	0	0	0	0	0	0	0	0	0	0	0	0	0	0	0	0	0	0	0	0	0	0	0	0	0	0	0	0	0	0	0	0	0	0	0
FvH4_5g37522	0	0	0	0	0	0	0	0	0	0	0	0	0	0	0	0	0	0	0	0	0	0	0	0	0	0	0	0	0	0	0	0	0	0	0	0
FvH4_5g37560	0	1	0	0	0	0	0	0	0	0	0	0	0	0	1	0	1	0	0	0	0	0	0	0	0	0	0	0	0	0	1	1	0	0	0	0
FvH4_5g37570	2	0	2	4	2	2	4	7	1	11	4	4	2	2	0	4	5	0	1	5	1	4	0	4	2	6	7	3	7	6	3	1	2	0	0	6
FvH4_5g37580	10	11	21	0	0	0	6	11	13	0	0	0	0	0	0	0	0	0	0	0	0	0	0	0	0	0	0	0	0	1	1	0	0	0	0	0
FvH4_5g37590	19	5	11	166	66	157	28	39	34	118	62	75	116	147	55	42	78	69	28	38	68	101	62	56	355	93	200	35	39	125	167	163	170	161	129	191
FvH4_5g37591	0	0	0	0	0	0	0	0	0	0	0	0	0	0	0	0	0	0	0	0	0	1	0	0	0	0	0	0	0	0	0	0	0	0	0	0
FvH4_5g37592	0	0	0	0	0	0	0	0	0	0	0	0	0	1	0	0	0	0	0	0	0	0	0	0	0	0	0	0	2	0	0	0	0	0	0	0
FvH4_5g37600	149	216	159	49	41	37	198	373	350	118	95	189	50	46	35	166	70	46	44	53	19	116	37	98	28	122	54	43	136	53	24	9	25	27	22	32
FvH4_5g37610	3	4	10	5	4	5	5	11	7	6	4	11	6	3	3	8	5	7	4	6	4	10	0	6	0	3	2	3	8	3	1	1	2	0	6	2
FvH4_5g37620	0	0	1	0	0	1	0	0	0	0	0	0	0	0	1	0	0	0	0	0	0	0	0	0	0	0	0	0	0	0	0	0	0	0	0	0
FvH4_5g37630	172	257	212	40	129	56	131	116	223	38	169	163	121	118	111	190	230	146	153	170	83	196	244	174	71	249	141	181	461	162	78	63	98	62	76	128
FvH4_5g37640	10	11	12	35	10	12	18	17	34	23	23	22	17	17	19	20	21	24	13	8	11	23	24	17	17	27	10	23	42	17	15	15	17	20	12	19
FvH4_5g37650	9	12	17	7	12	10	10	25	23	9	44	31	13	18	16	8	18	11	5	7	5	13	10	15	6	26	11	1	27	18	2	3	3	5	2	2
FvH4_5g37660	0	0	2	0	0	1	0	1	1	1	0	0	0	0	2	1	0	1	2	0	0	0	1	0	0	1	0	0	1	1	0	0	1	0	0	0
FvH4_5g37670	215	136	199	47	138	58	107	145	306	92	119	157	186	136	157	165	189	181	201	187	159	150	182	194	187	247	225	170	346	171	128	156	168	131	149	184
FvH4_5g37680	37	44	63	180	50	166	109	125	152	127	104	148	112	178	106	86	114	107	57	69	69	99	56	125	110	109	86	56	97	106	124	112	152	196	118	179
FvH4_5g37681	0	0	0	0	0	0	0	0	0	3	0	0	0	0	0	0	0	0	0	0	0	0	0	0	0	0	0	0	0	0	0	0	0	0	0	0
FvH4_5g37690	11	20	14	6	12	19	9	27	20	21	28	57	16	13	9	16	24	9	8	8	6	27	9	21	9	17	9	2	15	11	7	4	13	12	9	10
FvH4_5g37700	8	38	14	1	3	1	5	4	5	1	8	6	7	9	13	12	15	14	6	15	4	8	6	2	8	33	11	19	60	17	5	4	3	2	4	11
FvH4_5g37710	0	0	0	0	0	0	0	0	0	0	0	0	0	0	0	0	0	0	0	0	0	0	0	0	0	0	0	0	0	0	0	0	0	0	0	0
FvH4_5g37720	0	3	1	0	0	0	0	0	1	0	1	0	0	0	0	0	0	0	0	0	0	0	0	0	0	0	0	0	0	0	0	0	0	0	0	1
FvH4_5g37730	83	80	97	7	38	14	46	27	94	22	80	39	37	27	49	85	90	57	70	76	35	51	76	53	26	163	41	121	401	122	42	30	56	50	45	71
FvH4_5g37740	26	41	27	25	15	24	43	46	85	15	22	24	28	17	24	30	38	29	18	16	22	29	30	38	7	36	15	51	65	41	19	28	28	17	33	39
FvH4_5g37750	59	62	85	92	65	97	44	58	88	66	76	80	74	86	67	56	97	69	53	60	77	74	50	102	65	78	80	49	102	91	59	75	82	63	58	75
FvH4_5g37770	0	0	0	0	0	0	0	0	0	0	0	0	0	0	0	0	0	0	0	0	0	0	0	0	0	0	0	0	0	0	0	0	0	0	0	0
FvH4_5g37780	103	127	107	37	66	65	33	58	99	29	77	76	109	108	109	134	95	156	120	174	118	101	165	141	39	97	74	91	196	62	90	91	116	102	106	126
FvH4_5g37790	2	1	0	1	0	10	0	2	2	0	0	0	2	3	0	0	1	1	0	0	1	0	1	2	1	2	0	0	0	0	0	0	0	0	0	0
FvH4_5g37800	0	0	0	0	0	0	0	0	0	0	0	0	0	0	0	0	0	0	0	0	0	0	0	0	0	0	0	0	0	0	0	0	0	0	0	0
FvH4_5g37810	538	494	630	676	523	723	462	547	781	469	584	747	592	598	565	562	725	560	427	519	484	611	573	648	493	664	542	541	1099	636	440	489	572	514	466	600
FvH4_5g37820	303	309	383	660	395	954	329	501	468	509	482	590	691	760	461	436	537	448	451	418	315	431	314	446	324	523	352	337	598	431	351	291	430	449	378	438
FvH4_5g37821	0	0	0	0	0	0	0	0	0	0	0	0	0	0	0	0	0	0	0	0	0	0	0	0	0	0	0	0	0	0	0	0	0	0	0	0
FvH4_5g37822	0	0	0	0	1	1	0	0	0	3	0	0	0	0	0	0	0	2	0	0	0	2	0	0	0	0	0	0	0	0	1	0	0	0	0	0
FvH4_5g37830	338	389	416	444	389	458	266	277	426	376	490	619	428	356	355	445	491	336	307	412	243	477	317	624	259	563	324	374	808	366	288	232	288	292	266	298
FvH4_5g37840	87	274	133	4	62	18	51	39	85	8	52	33	26	22	31	76	67	68	62	88	23	86	79	46	25	182	44	226	756	116	37	37	38	40	26	71
FvH4_5g37850	55	71	75	82	64	71	59	83	86	52	77	126	49	54	60	80	111	73	83	70	64	64	60	98	52	129	83	79	99	107	68	56	60	66	63	92
FvH4_5g37860	1078	1198	1296	2040	1449	2022	1249	1216	1522	1279	1591	1999	2025	1969	1225	1458	1958	1298	915	1252	972	1422	913	1658	721	1540	909	1084	2053	1170	941	894	1030	1313	912	1274
FvH4_5g37870	558	674	752	521	503	671	278	334	453	303	577	656	536	516	533	430	671	390	430	538	285	517	436	587	320	420	306	369	726	413	320	371	361	347	357	445
FvH4_5g37871	0	0	0	0	0	1	0	0	0	1	0	0	0	0	0	1	0	0	0	0	0	0	0	0	0	0	0	0	0	0	0	0	0	0	0	1
FvH4_5g37872	0	0	0	0	0	0	0	0	0	0	0	1	0	0	0	0	0	0	0	0	0	0	0	0	0	0	0	0	0	0	0	0	0	0	0	0
FvH4_5g37873	0	0	0	0	1	0	52	53	65	74	129	132	0	0	0	0	0	0	0	0	0	31	14	21	14	56	30	26	92	37	41	56	56	80	40	65
FvH4_5g37874	0	0	0	0	0	0	1	0	0	0	1	1	0	0	0	0	0	0	0	0	0	0	0	0	0	1	0	0	0	1	0	1	0	0	0	0
FvH4_5g37875	0	0	0	0	0	0	0	0	0	0	0	0	0	0	0	0	0	0	0	0	0	0	0	0	0	0	0	0	0	0	0	0	0	0	0	0
FvH4_5g37876	2	3	0	0	2	6	4	0	5	4	11	6	3	2	3	3	3	3	0	2	0	3	5	3	3	4	9	1	16	4	3	5	4	3	7	2
FvH4_5g37877	0	0	0	0	0	0	0	0	0	0	0	0	0	0	0	0	0	0	0	0	0	0	0	0	0	0	0	0	0	0	0	0	0	0	0	0
FvH4_5g37878	0	0	0	0	0	1	0	0	0	0	0	0	0	0	0	0	0	0	0	0	0	0	0	0	0	0	0	0	0	0	0	1	0	1	0	1
FvH4_5g37879	0	0	0	0	0	0	0	0	0	0	0	0	0	0	0	0	0	0	0	0	0	0	0	0	0	0	0	0	0	0	0	0	0	0	0	0
FvH4_5g37880	0	0	0	0	0	3	0	2	0	2	0	0	1	0	0	1	0	1	0	0	0	0	1	1	1	2	1	0	1	1	0	1	0	0	2	1
FvH4_5g37881	0	0	0	0	0	0	0	0	0	0	0	0	0	0	0	0	0	0	0	0	0	0	0	0	0	0	0	0	0	0	0	0	0	0	0	0
FvH4_5g37890	0	0	0	0	0	0	0	0	0	0	0	0	0	0	0	0	0	0	0	0	0	0	0	0	0	0	0	0	0	0	0	0	0	0	0	0
FvH4_5g37900	0	0	0	0	0	0	0	1	1	0	0	0	0	0	1	0	0	0	0	0	0	0	0	0	0	0	0	0	0	0	0	0	0	0	0	0
FvH4_5g37910	0	0	0	0	0	0	0	0	1	0	0	0	0	0	0	0	0	0	0	0	0	0	0	0	0	0	0	0	0	0	0	0	0	0	0	0
FvH4_5g37920	0	0	0	0	0	0	0	0	0	0	0	0	0	0	0	0	0	0	0	0	0	0	0	0	0	0	0	0	0	0	0	0	0	0	0	0
FvH4_5g37930	261	279	338	157	294	161	113	169	166	116	416	292	198	211	241	200	299	122	159	270	73	311	260	242	173	187	131	165	367	216	138	182	162	102	117	313
FvH4_5g37931	0	0	0	0	0	0	0	0	0	0	0	0	0	0	0	1	0	0	0	0	0	0	0	0	0	0	0	0	0	0	0	0	0	0	0	1
FvH4_5g37940	4141	4643	4942	1411	3231	1336	2187	2750	5084	749	2690	2496	2469	2171	2809	3541	3650	3070	3619	3483	1318	4379	4157	4122	1464	4150	2328	3466	10416	2927	1458	2176	2102	1550	1793	2911
FvH4_5g37950	92	102	117	11	51	36	87	191	162	79	147	171	105	179	164	125	149	73	120	129	43	142	98	66	85	106	88	62	142	95	62	63	74	70	77	109
FvH4_5g37970	1276	1137	1699	1361	1255	1640	500	667	1251	425	1193	1347	1315	1002	1230	1117	1289	955	1522	1741	874	1451	1546	2019	1049	1691	1463	1067	2350	1218	682	800	909	528	682	990
FvH4_5g37990	0	0	0	0	0	0	0	0	0	0	0	1	0	0	0	0	0	1	0	0	0	0	0	0	0	0	0	0	0	0	0	0	0	0	0	0
FvH4_5g37991	0	0	0	0	0	0	0	0	0	0	0	0	0	0	0	0	0	0	0	0	0	0	0	0	0	0	0	0	0	0	0	0	0	0	0	0
FvH4_5g37992	1	0	3	0	0	0	5	1	5	1	3	2	0	0	0	0	0	0	0	0	0	0	0	0	6	4	4	1	10	6	2	2	1	2	1	5
FvH4_5g37993	0	4	0	1	2	3	1	1	3	2	1	1	0	0	0	0	0	0	1	1	0	2	2	0	0	3	0	4	4	2	0	0	1	2	0	2
FvH4_5g38000	14025	22710	16942	9659	17925	9000	5729	10451	10942	2848	34044	32551	21202	18520	13563	14165	23004	8502	9785	16722	3244	15755	10096	13288	5982	12802	7649	9105	16881	10380	3575	4425	3800	3610	3352	7090
FvH4_5g38010	74	94	117	90	66	98	83	127	222	104	83	116	76	94	84	101	121	106	74	77	116	88	95	126	70	145	82	97	176	96	104	115	122	101	105	105
FvH4_5g38020	192	198	246	286	198	269	154	181	281	198	247	267	244	233	223	236	278	212	145	184	174	198	194	240	161	290	190	199	410	199	179	152	205	227	178	197
FvH4_5g38040	853	1365	1301	934	1182	1418	1229	3485	2479	2242	2691	5436	1219	1623	957	2506	1695	1158	917	1037	466	3001	1017	1919	962	1654	961	749	1865	1069	1155	822	1036	1349	1051	1107
FvH4_5g38050	469	450	900	1559	552	2156	621	832	499	866	746	1079	885	1706	835	689	793	454	332	335	239	1096	598	600	2354	646	1733	362	502	1222	694	596	872	816	526	584
FvH4_5g38060	4	15	13	5	7	2	2	1	3	0	2	2	13	7	17	7	11	9	9	8	4	3	13	3	0	17	12	5	32	4	0	0	2	2	0	3
FvH4_5g38070	497	275	810	1376	678	2558	465	631	441	1096	589	559	718	1068	807	320	495	480	246	348	274	360	322	365	1598	546	894	312	426	650	682	760	917	1056	795	951
FvH4_5g38071	13	4	19	19	14	37	10	13	9	35	12	21	16	9	30	5	14	17	1	6	7	10	10	13	22	8	31	6	6	10	26	12	17	13	15	17
FvH4_5g38072	0	0	0	0	0	0	0	1	0	0	0	0	0	1	0	0	0	0	0	0	0	0	0	0	0	0	0	0	0	0	0	0	0	0	0	0
FvH4_5g38080	167	250	179	174	155	150	276	165	320	280	278	201	200	197	177	207	255	276	158	207	289	166	164	144	115	307	170	314	644	323	333	283	417	359	302	512
FvH4_5g38090	139	85	191	246	118	309	107	136	211	182	128	154	116	156	164	100	166	117	115	122	174	147	149	192	172	158	158	114	181	172	125	170	178	167	175	175
FvH4_5g38100	22	30	36	56	35	56	35	26	48	40	37	43	32	57	36	30	43	26	34	38	20	33	37	30	32	44	30	24	43	31	27	35	32	25	24	23
FvH4_5g38110	1	0	0	0	0	1	0	0	0	1	0	0	0	0	0	0	0	0	0	0	0	0	0	2	1	0	1	0	0	1	0	0	0	0	1	0
FvH4_5g38120	0	0	0	2	0	0	0	0	0	0	0	0	0	0	0	0	0	0	0	0	0	0	0	0	0	0	0	0	0	0	0	2	0	0	0	0
FvH4_5g38130	781	569	812	939	347	842	548	809	1463	540	489	469	446	594	496	471	438	635	549	391	559	468	577	529	783	690	709	607	1436	728	702	920	1024	712	801	947
FvH4_5g38140	0	0	0	2	0	0	0	0	1	0	0	0	0	0	0	0	0	0	0	0	0	0	0	0	0	0	0	0	0	0	0	0	0	0	0	0
FvH4_5g38160	0	0	0	0	0	0	0	0	0	0	0	0	0	0	0	0	0	0	0	0	0	0	0	1	0	1	0	0	0	0	0	0	0	0	0	0
FvH4_5g38161	385	309	451	626	327	620	308	389	525	399	548	617	508	487	430	348	452	364	327	438	390	391	349	530	371	392	420	328	498	379	308	328	416	428	351	422
FvH4_5g38170	89	76	134	167	68	103	95	74	117	120	96	85	111	103	97	79	149	87	84	81	102	91	68	88	85	140	109	64	215	87	72	67	82	106	97	94
FvH4_5g38171	0	0	0	0	0	0	0	0	0	0	0	0	0	0	0	0	0	0	0	0	0	0	0	0	0	0	0	0	0	0	0	0	0	0	0	0
FvH4_5g38180	0	0	0	0	0	0	0	0	0	0	0	0	0	0	0	0	0	0	0	0	0	0	0	0	0	0	0	0	0	0	0	0	0	0	0	0
FvH4_5g38190	79	97	100	106	113	108	71	67	114	84	114	117	143	116	104	104	123	105	72	81	73	113	114	139	57	94	92	97	200	106	77	60	74	71	65	107
FvH4_5g38200	0	0	0	0	0	0	0	0	0	0	0	0	0	0	0	0	0	0	0	0	0	0	0	0	0	0	0	0	0	0	0	0	0	0	0	0
FvH4_5g38210	0	0	0	0	0	0	0	0	0	0	0	0	0	0	0	0	0	0	0	0	0	0	0	0	0	0	0	1	0	0	0	0	0	0	0	0
FvH4_5g38211	0	0	0	0	0	0	0	0	0	0	0	0	0	0	0	0	0	0	0	0	0	0	0	0	0	0	0	0	0	0	0	0	0	0	0	0
FvH4_5g38230	986	1387	1099	520	1200	469	872	812	1273	325	1375	1294	1370	1042	859	1296	1448	1006	857	1134	387	1104	972	1234	623	1416	765	1190	2433	1120	554	669	684	581	536	961
FvH4_5g38250	19	19	49	41	18	70	11	11	10	29	26	34	29	42	23	8	9	7	9	9	17	25	10	12	129	16	99	5	16	25	19	29	24	17	13	24
FvH4_5g38260	7	0	28	67	8	45	24	17	6	30	14	2	3	32	16	1	3	10	0	1	1	11	9	11	492	21	118	17	7	73	41	37	58	109	43	29
FvH4_5g38270	193	186	263	283	202	321	217	246	330	225	269	313	284	264	222	217	284	221	148	227	200	227	232	247	221	283	217	225	391	290	224	205	282	248	226	271
FvH4_5g38271	0	0	0	0	0	0	0	0	1	0	0	0	0	0	0	0	0	0	0	0	0	0	0	0	0	0	0	0	0	0	0	0	0	0	0	1
FvH4_5g38280	34	23	34	30	17	42	14	36	51	10	32	45	39	22	43	86	75	43	21	29	9	50	33	45	15	62	28	58	114	28	7	9	11	12	18	18
FvH4_5g38290	91	98	185	264	119	408	112	142	139	197	205	222	224	256	188	158	237	132	107	143	140	167	135	213	162	208	150	112	211	159	141	119	142	200	157	131
FvH4_5g38291	63	45	85	96	52	111	56	91	125	68	79	111	71	80	78	72	92	72	66	62	90	48	66	108	85	134	99	59	121	74	48	73	80	83	85	95
FvH4_5g38292	9	4	14	14	7	13	8	10	14	9	12	18	12	14	12	19	13	15	8	8	7	8	4	12	15	22	9	5	31	14	10	9	16	15	10	13
FvH4_5g38300	0	1	0	0	0	0	0	0	0	0	0	0	0	0	0	0	0	1	0	0	1	0	0	0	0	0	0	0	0	1	1	0	0	0	1	0
FvH4_5g38310	0	0	0	0	0	0	0	0	0	0	0	0	0	0	0	0	0	0	0	0	0	0	0	0	0	0	0	0	0	0	0	0	0	0	0	1
FvH4_5g38320	0	0	0	0	0	0	0	0	0	0	0	0	0	0	0	0	0	0	0	0	0	0	0	0	0	1	0	0	1	0	0	0	0	0	1	0
FvH4_5g38321	0	0	0	0	0	0	0	0	0	0	0	0	0	0	0	0	0	0	0	0	0	0	0	0	0	0	0	0	0	0	1	0	0	0	0	0
FvH4_5g38322	0	0	0	0	0	0	0	0	0	0	0	0	0	0	0	0	0	0	0	0	0	0	0	0	0	0	0	0	0	0	0	0	0	0	0	0
FvH4_5g38330	215	126	282	350	145	394	187	269	419	256	207	222	186	254	225	166	190	212	181	175	295	172	209	216	256	281	203	172	371	228	234	251	249	245	245	228
FvH4_5g38340	255	245	344	513	307	496	262	289	357	340	347	422	416	407	318	334	479	307	249	341	280	324	291	398	279	355	298	249	415	283	273	236	299	356	311	316
FvH4_5g38350	51	72	70	31	34	39	28	33	60	49	66	73	43	50	48	48	65	47	49	55	42	51	52	42	47	74	61	53	156	69	33	44	43	51	49	51
FvH4_5g38360	4	2	1	2	0	0	0	0	0	0	3	5	1	1	1	0	1	0	0	3	1	1	1	1	2	0	1	0	5	0	1	0	0	0	0	0
FvH4_5g38380	0	0	0	0	0	0	0	0	0	0	0	0	0	0	0	0	0	0	0	0	0	0	0	0	0	0	0	0	0	0	0	0	0	0	0	0
FvH4_5g38390	59	45	54	36	31	57	21	26	56	25	71	70	49	19	39	37	48	41	30	70	23	34	40	22	39	47	41	26	72	42	40	33	46	28	37	39
FvH4_5g38391	246	167	433	329	254	442	151	148	219	190	234	228	289	246	287	273	350	204	211	277	240	259	274	296	236	356	298	180	500	254	153	166	218	181	157	199
FvH4_5g38400	154	181	206	200	187	269	206	177	253	107	158	160	244	193	163	213	333	197	141	203	157	191	159	279	92	223	110	170	316	182	100	84	106	150	122	154
FvH4_5g38401	0	0	0	0	0	0	0	0	0	0	0	0	0	0	0	0	0	0	0	0	0	0	0	0	0	0	0	0	0	0	0	0	0	0	0	0
FvH4_5g38402	0	0	1	1	1	0	0	0	2	0	0	0	1	0	0	2	0	0	1	0	1	1	1	3	0	0	3	0	0	0	0	1	0	1	0	2
FvH4_5g38420	1	2	3	5	2	0	4	2	7	0	1	0	8	4	0	2	5	1	0	4	1	0	3	3	6	0	2	1	0	1	1	0	0	1	1	1
FvH4_5g38430	6	1	5	3	1	5	0	5	2	4	0	3	1	6	3	3	2	2	6	4	2	2	1	3	13	10	4	6	14	5	4	8	10	7	7	9
FvH4_5g38440	43	61	77	75	44	92	53	94	102	53	75	86	42	74	89	81	101	60	48	58	38	110	48	95	41	76	59	76	145	76	87	88	132	96	90	113
FvH4_5g38450	761	950	1158	1237	939	2252	654	998	1027	1186	1088	1169	1404	1221	952	755	1207	666	532	802	781	805	789	1156	827	999	714	694	987	857	1080	955	1351	979	850	1072
FvH4_5g38460	38	16	53	38	34	56	32	40	41	48	51	51	35	42	43	30	37	20	26	38	45	54	47	54	34	62	59	38	79	46	53	65	60	48	45	61
FvH4_5g38470	22	43	11	26	20	31	75	117	226	30	52	62	8	25	20	13	15	23	50	44	48	16	27	21	28	63	48	53	76	60	23	35	26	21	15	33
FvH4_5g38490	512	473	695	335	292	389	276	370	673	322	311	317	351	395	388	412	495	475	306	249	388	316	411	414	324	521	391	386	949	371	297	379	401	301	357	445
FvH4_5g38500	0	0	1	0	0	0	4	1	2	5	0	0	1	0	0	0	0	0	1	1	1	1	0	2	2	0	3	2	1	6	0	0	0	0	0	0
FvH4_5g38520	0	0	0	0	1	0	75	35	33	23	4	8	0	0	0	0	0	0	15	19	39	0	1	1	31	35	24	28	21	63	0	2	0	5	0	2
FvH4_5g38530	0	0	0	0	0	0	84	31	41	35	6	11	2	0	0	0	0	0	32	28	68	2	0	1	69	79	49	42	82	74	5	2	3	4	1	4
FvH4_5g38531	0	0	0	0	0	0	0	0	0	0	0	0	0	0	0	0	0	0	1	0	0	0	0	0	0	0	0	0	3	0	0	0	0	0	0	0
FvH4_5g38540	9	2	6	113	12	268	29	26	39	46	59	58	42	98	49	4	12	5	51	70	24	11	9	9	57	89	43	60	162	65	8	5	13	6	13	18
FvH4_5g38550	2	3	2	1	1	0	5	9	8	9	4	4	2	2	0	0	0	1	6	1	2	4	3	6	5	9	11	3	11	9	5	0	8	8	6	5
FvH4_5g38551	0	0	0	0	0	0	0	0	0	0	0	1	0	0	0	0	0	0	0	0	0	0	0	0	0	5	1	2	2	2	0	0	1	0	0	0
FvH4_5g38560	11	10	22	48	32	81	2	1	2	8	5	4	21	30	25	11	27	9	16	12	5	1	0	2	2	3	0	1	0	2	0	0	0	0	0	0
FvH4_5g38561	41	14	46	504	192	792	886	901	986	815	945	1074	166	211	83	40	60	70	335	397	253	375	202	327	845	1073	718	628	1106	914	787	643	855	1061	800	1010
FvH4_5g38590	2	3	9	45	27	68	29	31	46	20	23	24	1	2	6	4	5	4	14	20	26	9	18	24	18	40	30	17	29	20	18	21	27	17	23	23
FvH4_5g38600	13	4	17	38	20	98	32	54	72	66	58	69	39	43	13	20	23	22	30	30	20	11	16	17	36	56	46	51	88	94	47	37	44	52	43	55
FvH4_5g38601	0	0	0	0	0	0	0	0	0	0	0	0	0	0	0	0	0	0	0	0	0	0	0	0	0	0	0	0	0	0	0	0	0	0	0	1
FvH4_5g38620	1	0	0	0	3	8	3	1	0	5	1	0	0	0	0	0	0	0	0	0	0	0	0	0	0	0	0	0	0	0	0	1	0	0	0	0
FvH4_5g38630	0	0	0	0	0	1	0	0	0	0	0	0	1	1	0	0	0	0	0	1	0	1	1	0	0	0	0	0	0	1	0	0	0	0	0	0
FvH4_5g38640	0	1	0	0	1	0	3	2	4	6	4	15	0	1	0	1	0	1	1	0	0	2	1	1	21	13	22	5	43	6	2	4	4	3	2	5
FvH4_5g38641	0	0	0	0	0	0	0	0	0	0	0	0	0	0	0	0	0	0	0	0	2	0	0	0	0	0	0	0	0	0	0	0	0	0	0	0
FvH4_5g38660	55	75	73	53	67	51	6	5	6	24	28	31	65	72	58	85	118	82	72	88	60	88	69	65	0	0	1	0	0	0	24	23	21	27	30	36
FvH4_5g38670	46	51	72	41	27	36	0	2	5	1	0	0	28	43	36	28	58	39	34	39	41	39	37	34	1	0	1	1	1	0	0	0	1	0	1	0
FvH4_5g38680	29	20	39	187	68	394	121	120	134	183	159	175	146	181	68	44	61	32	170	185	63	80	39	49	101	135	80	90	178	123	89	77	98	114	93	115
FvH4_5g38681	0	0	0	3	3	0	1	5	6	7	12	12	0	0	0	0	0	0	0	0	0	0	0	0	6	15	14	13	26	9	0	3	3	4	2	5
FvH4_5g38682	0	0	0	0	1	0	0	0	0	0	0	0	0	0	0	0	0	0	0	0	0	0	0	0	0	0	0	0	0	0	0	0	0	0	0	0
FvH4_5g38690	0	0	0	0	0	0	0	0	0	0	0	0	0	0	0	0	0	0	0	0	1	0	0	0	0	0	0	0	0	1	0	2	0	0	0	1
FvH4_5g38691	542	661	612	943	643	854	1	0	0	0	0	0	783	707	414	641	486	632	173	170	117	700	522	795	0	0	0	0	2	0	0	0	0	0	0	0
FvH4_5g38692	37	83	36	100	55	90	0	0	0	0	0	0	78	93	49	78	54	60	9	23	6	76	45	71	0	0	0	0	0	0	0	0	0	0	0	0
FvH4_5g38700	9	12	13	14	11	16	5	3	1	0	5	2	29	28	18	19	27	20	26	25	35	14	24	33	1	5	0	0	3	4	1	0	0	3	1	0
FvH4_5g38701	0	0	1	2	0	1	0	0	0	0	0	0	3	1	0	1	4	1	3	1	3	2	0	2	0	0	0	0	0	0	0	0	0	0	0	0
FvH4_5g38702	0	1	0	1	4	1	0	0	0	0	0	0	4	4	1	5	5	6	3	5	5	0	0	3	0	0	0	0	0	0	0	0	0	0	0	0
FvH4_5g38730	128	127	147	119	93	129	1	1	0	17	25	16	132	117	132	124	141	129	111	120	124	101	133	135	4	3	1	1	2	2	1	0	3	1	4	2
FvH4_5g38740	4	10	3	0	9	4	0	0	0	1	0	0	4	5	7	13	10	16	6	6	11	20	2	11	0	0	0	0	0	0	0	0	0	0	0	0
FvH4_5g38760	4	14	7	5	11	4	2	0	1	0	0	3	20	25	19	33	15	12	20	22	5	32	10	17	0	0	0	0	0	0	0	0	0	0	0	0
FvH4_5g38770	76	70	102	67	66	59	6	7	32	29	24	36	92	90	67	68	90	81	83	67	80	75	85	89	15	37	22	26	52	20	8	2	7	10	3	16
FvH4_5g38780	1442	1551	2067	1837	1297	2160	1354	1846	2904	1422	1891	1968	1356	1726	1361	1461	1636	1402	1182	1302	1264	1779	1344	1884	1323	2349	1396	1463	3131	1551	1543	1535	1629	1702	1559	1670
FvH4_5g38790	26	13	39	30	22	31	24	48	64	27	31	23	19	33	37	22	40	39	28	32	32	37	43	26	26	32	27	44	40	38	21	33	30	26	28	63
FvH4_5g38800	687	512	854	618	394	622	402	532	968	457	471	508	462	536	545	504	545	619	586	491	538	569	594	553	582	706	679	613	1097	645	485	554	677	513	523	724
FvH4_5g38810	211	179	243	299	143	315	168	220	280	170	253	260	214	306	212	161	220	161	128	146	142	238	176	208	350	231	245	162	396	276	177	191	241	235	175	195
FvH4_5g38820	226	225	352	299	224	346	227	226	321	246	296	361	276	274	216	241	298	198	196	231	234	267	169	325	185	326	211	194	411	250	228	197	266	282	239	299
FvH4_5g38830	3	7	14	16	13	22	9	5	12	5	5	12	23	19	20	9	20	13	13	16	7	11	8	7	14	15	12	11	29	18	13	11	22	12	9	13
FvH4_5g38850	440	416	561	721	392	617	435	388	607	309	534	554	479	432	466	412	573	400	440	421	394	472	403	489	387	615	459	422	882	442	405	384	456	393	394	425
FvH4_5g38860	0	0	0	0	1	1	2	0	2	0	0	1	0	1	0	0	0	0	0	0	0	0	2	0	0	0	0	0	1	0	1	0	0	1	0	0
FvH4_5g38870	75	47	79	34	21	67	29	29	43	82	68	77	50	60	24	31	51	23	0	0	0	33	28	46	28	42	18	13	27	34	48	34	59	67	70	59
FvH4_5g38880	0	0	1	0	0	0	0	0	0	0	0	0	0	1	0	0	1	2	0	0	0	0	0	0	0	0	0	0	0	0	0	0	0	0	0	0
FvH4_5g38881	19	40	32	4	8	4	12	7	15	3	13	7	15	5	11	9	3	20	20	23	7	19	13	15	6	18	8	10	31	17	5	7	9	10	10	16
FvH4_5g38882	0	0	0	0	0	0	0	0	0	0	0	0	0	0	0	0	0	0	0	0	0	0	0	0	0	0	0	0	0	0	0	0	0	0	0	0
FvH4_5g38883	0	0	0	0	0	0	0	0	0	0	0	0	0	0	0	0	0	0	0	0	0	0	0	0	0	0	0	0	0	0	0	0	0	0	0	0
FvH4_5g38900	0	0	0	0	0	0	0	0	0	0	0	0	0	0	0	0	0	0	0	0	0	0	0	0	0	0	0	0	0	0	0	0	0	0	0	0
FvH4_5g38910	0	0	0	0	0	0	0	0	0	0	0	0	0	0	0	0	0	0	0	0	0	0	0	0	0	0	0	0	0	0	0	0	0	0	0	1
FvH4_5g38920	0	0	0	0	0	0	0	0	0	0	0	0	0	0	0	0	0	0	0	0	0	0	0	0	0	0	0	0	0	0	0	0	0	0	0	0
FvH4_5g38930	81	115	109	144	89	137	64	60	93	40	81	80	119	109	102	94	160	96	65	96	65	99	64	132	40	68	57	50	134	53	40	33	41	64	45	60
FvH4_5g38940	1041	1035	1178	1711	1446	1958	1108	1130	1449	935	1318	1569	1758	1722	1050	1378	2022	1329	878	1247	873	1133	938	1530	778	1468	890	1045	1910	1151	860	798	979	1107	829	1041
FvH4_5g38941	0	0	0	0	0	1	0	0	2	0	0	0	0	0	0	0	0	0	2	0	2	0	0	0	1	0	1	0	0	0	0	0	0	0	0	0
FvH4_5g38942	0	0	0	0	0	0	0	0	0	0	0	0	0	0	0	0	0	0	0	0	0	0	0	0	0	0	0	0	0	0	0	0	0	0	0	0
FvH4_5g38943	0	0	0	0	0	0	0	0	0	0	0	0	0	0	0	0	0	0	0	0	0	0	1	0	0	0	0	0	0	0	0	0	0	0	0	0
FvH4_5g38950	351	323	453	432	303	445	275	344	543	324	467	514	379	467	373	431	493	421	428	409	316	410	406	497	425	483	468	391	782	421	341	362	431	465	406	443
FvH4_5g38960	291	389	345	551	409	595	371	441	529	345	473	573	485	489	332	405	658	316	254	312	259	421	289	491	254	439	246	280	477	360	308	243	311	333	311	422
FvH4_5g38970	357	295	430	634	371	658	331	365	497	354	433	511	447	537	408	428	604	377	320	406	302	421	318	431	333	367	304	268	503	297	326	355	367	388	317	413
FvH4_5g38971	0	0	2	2	0	2	2	1	2	1	0	3	2	1	4	2	2	0	3	1	3	6	3	0	0	1	0	0	2	1	1	2	0	1	0	1
FvH4_5g38980	45	21	25	36	26	24	21	19	36	8	13	18	28	22	17	22	21	20	20	11	28	17	22	21	17	33	14	18	25	17	31	17	34	22	21	28
FvH4_5g38981	0	0	0	0	0	1	0	0	0	0	0	0	0	0	0	0	0	0	0	0	0	2	0	0	0	0	0	0	0	0	0	0	0	0	0	0
FvH4_5g38982	0	0	0	0	0	0	0	0	0	0	0	0	0	0	0	0	0	0	0	0	0	0	0	0	0	0	0	0	0	0	0	0	0	0	0	0
FvH4_5g38990	329	350	470	379	315	493	253	365	552	413	461	462	379	438	340	426	486	399	332	330	284	399	318	424	324	565	304	355	840	376	301	329	418	371	323	378
FvH4_5g39000	0	0	0	0	0	0	0	0	0	0	1	0	0	0	0	0	0	0	0	0	0	0	0	0	0	0	0	0	0	0	0	0	0	0	0	0
FvH4_5g39010	6343	7064	8437	3065	6672	5387	2878	5876	8047	1943	7600	7968	8167	7242	6008	7824	11737	6354	4214	6504	1687	5746	5394	9246	4901	6853	4321	6202	8515	5877	2249	2259	2564	2618	2133	3307
FvH4_5g39020	188	114	389	152	85	157	108	83	156	139	68	62	70	99	165	101	146	174	116	123	376	118	184	190	180	187	174	103	227	179	215	213	252	152	189	189
FvH4_5g39021	0	0	0	0	0	0	0	0	0	0	0	0	0	0	0	0	0	0	0	0	0	0	0	0	0	0	0	0	0	0	0	0	0	0	0	0
FvH4_5g39030	134	160	153	200	160	249	111	150	179	109	138	174	157	187	134	156	235	119	96	144	76	125	89	141	96	163	102	118	226	165	104	114	146	115	99	122
FvH4_5g39040	0	0	0	0	0	0	0	0	0	0	0	0	0	0	0	0	0	0	0	0	0	0	0	0	0	0	0	0	0	0	0	0	0	0	0	0
FvH4_5g39050	862	612	1110	1646	584	1572	687	1035	1493	847	669	760	765	937	701	759	821	812	725	583	972	664	607	887	702	1126	742	683	1583	820	824	938	1121	1076	974	1006
FvH4_5g39060	785	571	1196	2147	690	1993	940	608	829	1132	710	988	1019	1179	935	837	1329	754	793	899	1196	1017	636	1085	808	1464	868	647	1932	989	885	828	1185	1041	1000	1092
FvH4_5g39080	2	1	2	0	1	1	0	1	1	0	1	1	0	2	0	0	0	0	4	3	0	2	0	1	1	0	3	3	1	0	0	1	3	0	1	2
FvH4_5g39090	105	96	190	273	109	286	106	106	136	175	109	128	171	144	110	127	206	115	127	132	152	89	101	144	102	152	93	95	234	91	139	146	163	135	127	157
FvH4_5g39110	718	675	845	973	776	1166	566	591	814	676	897	928	872	975	699	795	1047	695	610	728	556	746	654	949	508	1119	630	654	1522	762	505	512	652	646	604	599
FvH4_5g39120	393	343	537	235	324	356	274	275	536	222	346	336	345	294	315	287	524	337	344	369	256	261	337	418	197	554	267	242	689	301	257	310	380	243	263	338
FvH4_5g39130	129	136	259	429	117	348	226	222	222	271	258	307	268	384	273	193	240	164	142	121	150	197	116	193	341	250	290	126	259	229	359	332	437	364	317	431
FvH4_5g39140	1905	892	2564	3598	1650	4419	1956	2066	1904	2619	2139	2645	2308	3053	1980	1247	2102	1286	1148	1523	2074	1900	1549	2057	4725	2254	3148	1221	1943	2323	2490	2341	3102	3001	2678	3083
FvH4_5g39150	513	374	843	486	327	678	319	428	739	401	390	472	386	413	493	356	419	409	433	435	562	425	427	494	506	631	610	531	868	585	473	599	623	492	532	681
FvH4_5g39151	103	86	119	324	105	344	182	145	165	232	198	214	169	270	162	139	126	115	86	119	118	143	92	169	151	136	90	75	159	135	233	196	243	246	196	207
FvH4_5g39160	0	2	4	0	0	1	0	0	0	5	1	1	0	0	0	0	0	1	5	5	13	3	0	2	0	0	0	0	0	0	0	0	0	0	0	1
FvH4_5g39170	2400	1748	2806	3274	2125	3718	1822	2044	2994	1852	2428	2698	2734	2637	1837	1975	2411	2105	1815	2087	1994	2074	1957	2767	1902	3477	2076	1872	4068	2116	1529	1542	1756	1990	1756	1944
FvH4_5g39180	128	110	147	213	134	254	130	116	155	119	160	201	198	174	154	139	174	118	112	124	81	145	110	145	111	154	108	90	171	106	70	93	98	109	100	117
FvH4_5g39190	10027	6118	14569	9424	5664	12613	5209	7351	13009	6982	7236	9564	5819	6663	8329	6888	8056	8327	9580	9252	12298	7106	10044	10058	8717	9283	10547	7625	10026	9023	8156	8167	10965	7535	7090	8456
FvH4_5g39200	188	163	225	317	184	262	227	210	273	195	192	270	242	273	204	199	248	180	195	235	210	233	201	214	213	279	227	198	416	201	195	188	243	213	201	252
FvH4_5g39210	574	613	666	584	546	605	535	619	930	392	513	635	777	675	571	792	975	687	430	491	373	792	557	734	366	604	351	515	1018	561	476	459	534	509	481	618
FvH4_5g39230	39	45	34	40	35	45	32	36	63	24	31	35	21	21	38	22	30	28	41	41	43	37	37	49	34	48	31	30	68	43	27	28	32	26	32	28
FvH4_5g39231	0	0	1	0	0	0	0	0	0	0	0	1	0	0	0	0	0	0	0	0	0	0	0	0	0	0	0	0	0	0	0	0	0	0	0	0
FvH4_5g39240	43	60	70	117	47	92	49	46	51	50	55	70	55	66	57	52	63	44	26	46	41	67	63	65	41	50	51	41	70	50	50	51	44	41	35	52
FvH4_5g39250	0	0	0	0	0	0	0	0	0	0	0	0	0	0	1	0	0	0	0	0	0	0	0	0	0	0	0	0	0	0	0	0	0	0	0	0
FvH4_5g39260	0	0	3	0	1	0	0	0	0	2	0	0	0	1	0	1	0	2	1	0	0	1	2	0	0	0	0	0	0	0	0	0	0	0	1	0
FvH4_5g39261	0	1	0	0	0	0	0	0	1	0	0	0	0	0	0	0	0	0	0	0	0	0	0	0	0	0	0	0	0	0	0	0	1	0	0	0
FvH4_5g39262	0	0	0	0	0	0	0	0	0	0	0	0	0	0	0	0	0	0	0	0	0	0	0	0	0	0	0	0	0	0	0	0	0	0	0	0
FvH4_5g39263	21	14	29	61	26	48	0	0	0	0	0	0	33	36	32	36	41	23	19	27	27	29	16	29	0	0	0	0	0	0	0	0	0	0	0	0
FvH4_5g39264	0	2	0	0	1	0	0	0	0	0	0	0	1	1	0	1	1	1	1	0	0	1	0	1	0	0	0	0	0	0	0	0	0	0	0	0
FvH4_5g39265	0	0	0	0	0	0	0	0	1	2	0	0	0	0	0	0	0	0	0	0	0	0	0	0	1	0	0	0	0	1	0	0	0	0	0	0
FvH4_5g39266	0	0	0	2	0	0	1	0	0	0	1	1	0	2	1	1	0	1	0	2	0	0	1	0	0	0	0	1	0	0	0	0	0	0	0	0
FvH4_5g39267	156	134	197	419	145	438	194	291	387	159	242	252	277	326	197	180	252	181	148	130	174	157	168	242	186	142	136	179	231	188	222	212	283	261	216	240
FvH4_5g39268	20	13	20	30	20	30	17	17	33	12	20	19	16	15	24	19	21	15	17	19	17	23	19	30	1	0	0	1	0	0	14	13	11	16	14	13
FvH4_5g39269	0	0	0	1	2	4	1	1	1	6	1	4	0	0	0	1	4	1	1	4	1	0	1	2	1	5	4	2	11	3	1	1	0	4	0	1
FvH4_5g39270	0	0	0	15	9	8	3	6	15	3	7	8	4	6	3	7	10	9	3	14	9	11	9	18	8	36	8	13	37	16	6	7	6	7	3	10
FvH4_5g39300	0	0	0	0	0	0	0	0	0	0	0	0	0	0	0	0	0	0	0	0	0	0	0	0	0	0	0	0	0	0	0	0	0	0	0	0
FvH4_5g39301	0	0	0	0	0	0	0	0	0	0	0	0	0	0	0	0	0	0	0	0	0	0	0	0	0	0	0	0	0	0	0	0	0	0	0	0
FvH4_5g39310	868	928	994	1808	1148	1858	1090	1004	1259	1093	1361	1536	1522	1534	1050	1206	1536	982	809	1008	813	1080	837	1318	742	1433	754	1036	1904	1108	913	770	936	1043	857	1064
FvH4_5g39320	88	79	69	124	57	113	98	124	256	78	78	78	54	78	70	47	87	71	43	76	61	62	88	89	65	66	52	85	95	80	81	107	103	84	67	82
FvH4_5g39330	0	0	0	0	0	0	1	0	1	0	0	3	3	0	1	0	0	0	0	1	0	0	0	0	1	0	0	0	0	0	0	0	0	0	0	0
FvH4_5g39331	0	0	0	1	0	0	0	0	0	0	0	0	0	0	0	0	0	0	0	0	0	0	0	0	0	0	0	0	0	0	0	0	0	0	0	0
FvH4_5g39340	0	0	0	0	0	0	0	0	0	0	0	0	0	0	0	0	0	0	0	0	0	0	0	0	0	0	0	0	0	0	0	0	0	0	0	0
FvH4_5g39350	0	0	0	1	1	1	0	0	0	1	0	0	0	0	1	2	0	1	0	0	2	0	1	0	0	0	0	0	3	0	0	0	1	1	0	0
FvH4_5g39351	1624	1186	1858	1820	1097	1503	977	1017	1640	1113	1309	1401	1213	1557	1380	1383	1401	1308	1283	1328	1218	1496	1319	1543	1213	1686	1273	1219	2714	1264	1104	1369	1437	1210	1280	1394
FvH4_5g39360	37	27	47	80	19	43	23	41	52	39	48	62	32	43	31	30	35	27	30	29	66	36	34	54	33	37	23	12	18	22	54	62	77	53	60	68
FvH4_5g39370	2387	1067	2907	5130	1271	3397	1523	1947	2702	3329	1838	2478	2977	3509	2842	2380	2247	2451	2818	2435	4391	2180	2189	3776	2910	3011	2729	1457	2708	2448	4401	3970	5465	4035	3857	4556
FvH4_5g39371	0	0	0	0	0	0	0	0	0	0	0	0	0	0	0	0	0	0	0	0	0	0	0	0	0	0	0	0	0	0	0	0	0	0	0	0
FvH4_5g39380	0	0	0	0	0	0	0	0	1	0	0	0	0	0	0	0	0	1	0	0	0	0	0	0	0	0	0	0	0	0	0	0	1	0	0	0
FvH4_5g39390	2	1	2	1	0	4	0	0	0	1	1	2	1	2	1	0	0	0	1	0	1	0	0	2	1	1	2	0	1	0	1	0	0	1	1	1
FvH4_5g39400	8	2	18	67	10	36	28	7	18	60	17	12	17	18	10	13	9	16	5	4	41	10	7	18	7	26	10	7	39	19	16	9	22	23	16	19
FvH4_5g39410	103	118	125	356	170	255	168	157	183	177	134	181	255	295	176	213	319	249	132	169	229	217	189	293	98	158	98	125	163	129	97	102	130	151	89	125
FvH4_5g39420	36	49	69	58	62	55	53	53	66	39	31	45	102	74	81	80	123	84	55	66	56	67	60	87	31	63	48	46	116	51	51	34	34	51	21	45
FvH4_5g39430	21	73	20	3	27	5	12	20	44	1	14	19	9	13	5	31	32	17	27	39	9	37	23	30	10	37	16	57	176	42	7	20	13	11	15	29
FvH4_5g39440	1275	1667	1767	946	2099	1236	1238	1391	2372	634	1706	1836	1860	1475	1194	1488	2147	1302	1344	1608	726	2026	1524	2460	785	2277	821	1527	4050	1773	1342	1811	1729	1378	1511	2346
FvH4_5g39450	28	29	41	33	21	41	26	26	29	18	33	36	47	35	22	35	23	25	21	21	15	17	22	34	38	54	43	30	90	60	26	42	25	53	27	41
FvH4_5g39460	829	620	1110	1302	585	1180	586	718	877	593	656	771	756	1048	827	774	970	791	757	704	855	883	698	828	598	617	447	331	857	463	413	471	617	573	572	707
FvH4_5g39470	113	229	177	183	178	253	129	186	247	130	244	316	276	278	179	256	373	178	191	191	114	275	124	242	136	294	149	222	491	258	128	107	117	158	118	186
FvH4_5g39480	5	22	11	0	11	0	2	4	6	1	4	11	13	1	4	11	14	4	10	11	0	16	10	11	10	22	14	15	34	25	2	3	1	0	2	5
FvH4_5g39500	150	120	208	158	129	222	108	115	219	105	92	112	122	114	144	115	120	142	119	130	130	100	130	136	182	184	149	123	293	154	114	116	124	147	146	158
FvH4_5g39520	597	499	927	716	496	1022	565	637	739	605	495	635	546	743	646	447	614	472	477	477	449	655	601	489	1702	835	1190	545	1324	883	818	1017	1019	971	995	1508
FvH4_5g39530	0	0	0	0	0	0	0	0	0	0	0	0	0	0	0	0	0	0	0	0	0	0	0	0	0	0	0	0	0	0	0	0	0	0	0	0
FvH4_5g39540	164	202	198	116	94	130	98	85	168	102	102	120	104	112	154	99	151	114	119	141	108	141	137	113	117	174	132	151	365	128	107	116	131	98	129	136
FvH4_5g39550	73	229	133	18	87	77	12	84	86	19	246	218	116	109	171	151	221	99	123	177	21	122	149	136	35	154	96	109	221	66	37	42	29	33	31	91
FvH4_5g39560	160	138	189	123	78	142	77	117	206	94	113	116	108	100	128	97	129	121	103	111	75	113	132	150	103	153	111	113	219	134	100	120	117	85	89	104
FvH4_5g39570	75	74	100	70	74	73	50	51	78	57	67	97	83	65	52	86	98	73	59	49	48	80	69	93	47	122	51	73	183	67	63	70	73	60	69	81
FvH4_5g39580	0	0	0	0	0	0	0	0	0	0	0	0	0	0	0	0	0	0	0	0	0	0	0	0	0	0	0	0	0	0	0	0	0	0	0	0
FvH4_5g39590	391	391	478	443	346	362	361	227	436	349	317	348	526	517	351	491	638	535	411	426	400	487	386	455	225	545	252	323	694	426	307	316	380	381	353	403
FvH4_5g39610	0	0	0	0	0	0	0	0	0	0	0	0	0	0	0	0	0	0	0	0	0	0	0	0	0	0	0	0	0	0	0	0	0	0	0	0
FvH4_5g39620	84	102	124	107	89	132	122	97	118	88	138	151	118	98	100	129	166	101	85	101	54	147	87	143	68	164	64	69	248	103	77	70	80	116	87	110
FvH4_5g39630	0	0	1	0	0	0	0	0	0	0	0	0	0	1	0	0	0	0	0	0	0	0	0	0	0	0	0	0	0	0	0	0	0	0	0	0
FvH4_5g39631	2	0	0	0	0	1	0	0	0	0	0	0	0	0	0	0	0	0	1	0	0	1	1	0	0	0	0	0	0	0	0	0	0	0	0	0
FvH4_5g39640	215	194	259	365	216	354	175	175	254	147	210	222	268	296	281	218	308	212	176	224	211	187	193	284	174	285	189	182	394	219	144	169	208	192	169	224
FvH4_5g39650	201	181	230	185	137	168	159	175	309	149	159	167	184	161	152	177	195	178	149	125	152	162	168	161	116	285	162	179	452	201	155	197	198	187	201	257
FvH4_5g39660	25	37	37	15	18	18	17	30	45	13	20	30	15	11	17	15	37	11	23	27	19	29	16	11	9	24	11	29	97	20	14	11	12	11	2	11
FvH4_5g39661	0	0	0	0	0	0	0	0	0	0	0	0	0	0	1	0	0	0	0	0	0	0	0	0	0	0	0	0	0	0	0	0	0	0	0	0
FvH4_5g39662	0	0	0	0	0	0	0	0	0	0	0	0	0	0	0	0	0	0	0	0	0	0	0	0	0	0	0	0	0	0	0	0	0	0	0	0
FvH4_5g39670	0	0	0	0	2	0	0	0	1	0	0	0	0	1	0	0	0	1	0	0	0	1	0	0	0	0	0	0	0	0	0	0	0	0	0	1
FvH4_5g39680	340	271	432	44	220	93	56	136	237	34	197	181	162	128	197	159	198	147	241	210	76	169	258	263	117	206	159	129	254	147	110	149	142	74	110	222
FvH4_5g39690	962	830	1367	165	984	257	536	659	1026	290	725	907	861	544	731	655	751	724	783	773	385	681	748	1000	362	1372	769	788	2109	836	389	511	506	407	431	644
FvH4_5g39700	3	0	5	0	0	0	3	2	1	2	0	1	0	0	1	0	1	2	0	0	0	0	0	1	0	0	0	0	0	0	0	1	0	1	0	2
FvH4_5g39710	1	6	2	3	5	2	1	2	0	1	9	1	6	2	4	1	6	3	1	2	0	4	1	4	2	5	1	6	22	3	1	0	0	1	2	1
FvH4_5g39720	652	516	753	372	606	534	326	430	753	338	548	662	613	541	484	523	746	508	563	616	444	539	538	667	392	872	548	528	1159	582	361	368	458	437	393	517
FvH4_5g39730	0	1	1	307	237	334	0	0	0	0	1	0	279	328	298	304	366	268	184	238	175	304	304	330	0	0	0	0	0	1	0	0	0	0	0	0
FvH4_5g39740	1	0	0	0	0	0	0	0	0	0	0	0	0	0	0	0	1	1	0	0	0	0	0	0	0	0	0	0	0	0	0	0	0	0	0	0
FvH4_5g39741	48	51	69	67	41	135	70	150	85	97	94	165	80	164	79	58	80	47	74	62	31	135	75	75	152	82	84	27	62	73	56	51	62	63	42	41
FvH4_5g39742	0	0	0	0	0	0	0	0	0	0	0	0	0	0	0	0	0	1	0	0	0	0	0	0	1	0	0	0	0	0	0	0	0	0	0	0
FvH4_5g39750	453	420	459	500	403	562	397	389	581	322	443	489	530	528	432	465	534	425	333	440	329	399	397	498	286	380	344	373	620	386	350	310	348	436	339	395
FvH4_5g39751	0	0	0	0	0	0	0	0	1	0	0	1	0	0	0	0	0	0	0	0	0	0	0	0	0	0	0	0	0	0	0	0	1	0	2	1
FvH4_5g39760	42	33	52	62	42	88	22	22	36	24	39	46	76	65	53	54	86	52	36	60	37	56	48	65	49	52	46	55	44	59	35	33	37	48	33	41
FvH4_5g39761	3	9	5	8	12	15	5	4	3	3	14	8	13	11	5	10	29	11	1	8	3	18	8	7	3	2	8	14	0	10	6	2	8	6	1	10
FvH4_5g39770	0	0	0	0	1	0	0	0	0	0	0	2	0	0	1	4	2	2	0	0	0	0	2	2	0	6	0	1	3	0	0	0	3	1	0	2
FvH4_5g39771	1	3	1	1	0	1	0	0	0	0	0	0	1	0	1	0	1	0	0	0	0	0	0	0	1	1	0	1	3	0	2	1	0	0	1	1
FvH4_5g39772	1	1	0	1	0	0	2	0	0	0	0	0	0	1	0	0	1	0	0	0	0	0	0	0	0	0	0	0	1	0	0	0	0	0	2	0
FvH4_5g39780	0	0	0	0	0	0	0	0	0	0	0	2	0	0	0	0	1	0	0	0	2	0	1	0	0	0	0	0	0	0	0	0	0	0	1	1
FvH4_6g00010	1985	1928	2471	3286	2477	4000	1996	1861	2640	2027	2919	3468	3196	3132	2331	2340	3384	2009	1621	2374	1602	2427	2010	2884	1785	2635	1824	1704	3007	2195	1702	1607	1964	2122	1771	1963
FvH4_6g00020	333	242	283	272	172	191	98	149	245	107	335	330	340	333	342	298	293	256	169	235	114	202	200	174	200	257	218	155	286	173	135	165	195	188	166	215
FvH4_6g00030	553	567	743	759	638	786	475	613	937	444	722	811	698	709	564	672	896	579	479	586	400	604	478	706	461	856	492	479	1082	628	470	464	536	596	481	713
FvH4_6g00040	1	0	0	1	0	0	1	1	2	0	5	3	2	0	0	2	0	1	0	0	0	0	0	1	1	6	0	1	0	4	0	4	0	0	4	1
FvH4_6g00041	57	37	42	56	35	54	20	15	39	26	40	42	54	51	50	52	46	41	33	50	32	31	58	46	22	42	30	34	66	34	33	32	27	25	26	27
FvH4_6g00042	0	1	0	0	1	0	0	0	0	0	0	0	0	0	0	1	0	1	1	0	0	0	0	0	1	1	0	0	4	0	0	0	0	0	0	0
FvH4_6g00060	129	124	160	205	110	237	110	107	178	78	168	162	131	127	138	145	187	124	114	124	113	111	129	139	73	143	121	109	218	136	68	73	95	107	69	107
FvH4_6g00070	12	32	12	1	11	4	3	1	14	0	6	4	7	2	8	8	12	11	12	2	1	8	1	0	8	7	5	19	69	20	1	10	4	4	2	14
FvH4_6g00080	188	120	244	180	142	205	104	127	205	59	153	157	165	145	126	152	191	145	113	112	113	110	91	163	133	164	129	112	280	136	86	122	124	115	116	147
FvH4_6g00081	91	113	117	91	103	94	68	71	111	53	127	101	101	129	100	100	123	81	71	94	77	129	90	116	87	147	101	92	187	137	95	91	89	96	69	113
FvH4_6g00090	211	59	259	98	57	260	51	69	155	61	13	36	96	111	88	51	72	81	82	77	218	95	161	74	37	14	22	6	9	23	2	2	2	4	2	1
FvH4_6g00100	1	0	1	0	0	1	0	0	0	1	1	0	0	0	0	2	0	0	0	0	0	1	0	0	0	0	0	0	0	0	1	0	0	0	0	0
FvH4_6g00110	7089	5727	9456	3151	5344	5312	2921	3596	6900	3018	4192	4547	4345	4410	4865	5323	6036	5715	6664	6175	4750	5382	6350	6101	4785	9511	6496	6384	14521	6584	4462	4999	5622	4481	4782	5804
FvH4_6g00120	145	167	179	146	144	137	110	116	202	100	171	186	219	184	129	207	214	211	145	171	109	207	176	215	71	192	96	116	297	121	72	82	70	58	66	111
FvH4_6g00130	553	534	678	748	567	832	574	606	989	497	710	798	706	753	635	646	869	614	457	538	453	555	521	633	476	800	532	465	1067	612	570	533	659	625	602	696
FvH4_6g00140	177	233	261	278	205	304	160	140	198	127	215	207	193	253	187	165	242	141	180	205	158	242	171	225	128	329	143	188	428	203	163	193	188	224	178	243
FvH4_6g00150	55	48	49	29	38	25	36	40	75	43	41	45	37	39	31	46	63	51	40	42	49	45	41	60	37	82	50	49	111	50	34	58	59	45	39	57
FvH4_6g00151	144	122	151	153	106	146	125	91	189	96	108	133	87	125	109	106	131	134	114	114	134	97	109	123	107	182	118	120	251	112	115	138	159	141	146	165
FvH4_6g00152	36	56	75	44	48	60	34	21	43	13	24	29	33	43	38	53	48	31	38	42	32	23	47	45	26	48	31	22	96	42	15	29	31	32	19	43
FvH4_6g00153	0	0	0	1	0	0	0	0	0	0	0	0	0	0	0	0	0	0	0	0	0	0	0	0	0	0	0	0	0	0	0	0	0	0	0	0
FvH4_6g00160	0	0	0	0	0	0	0	0	0	0	0	0	0	0	0	0	0	0	0	0	0	0	0	0	0	0	0	0	0	0	0	0	0	0	0	0
FvH4_6g00170	216	355	233	93	131	78	73	104	153	42	229	203	131	86	105	123	192	102	143	192	67	158	96	113	70	156	77	139	286	116	53	54	70	60	58	85
FvH4_6g00180	235	202	222	167	104	146	188	296	764	157	111	108	85	123	101	125	114	222	152	113	157	166	214	173	237	167	230	304	472	269	240	402	310	221	300	321
FvH4_6g00190	236	212	234	121	153	142	164	192	391	156	207	203	182	142	142	153	194	182	188	181	179	141	198	227	137	326	210	194	468	195	165	212	215	167	201	264
FvH4_6g00200	341	534	371	256	340	289	411	275	500	675	497	475	602	468	372	506	585	529	337	390	329	329	342	445	189	499	247	369	817	463	271	318	324	291	267	423
FvH4_6g00210	305	261	294	328	205	358	230	228	426	209	292	332	297	356	305	330	348	345	206	210	220	316	313	316	226	361	315	276	623	289	201	232	233	273	203	261
FvH4_6g00220	204	152	239	199	120	142	179	281	463	179	195	188	148	249	210	156	261	236	152	127	159	202	213	222	225	262	198	256	502	257	216	277	303	231	273	383
FvH4_6g00230	3565	1857	4727	6049	3312	6716	4259	3292	3021	5497	3508	3957	2954	4574	4005	1478	2489	1787	1916	2493	3315	2970	3093	2665	8704	3678	5828	2198	4511	4833	5298	6239	6940	6708	6407	7589
FvH4_6g00240	608	582	788	569	377	546	420	466	737	412	469	571	508	538	472	491	603	473	479	461	447	544	497	507	481	774	564	457	1153	572	418	433	495	421	472	638
FvH4_6g00250	594	525	763	861	648	925	499	577	841	516	742	808	707	719	683	704	902	640	487	622	521	656	568	757	457	674	447	540	1021	651	514	521	564	600	559	651
FvH4_6g00251	0	0	1	0	0	0	0	0	0	1	0	0	1	0	1	0	0	0	0	0	0	0	0	1	0	0	0	0	0	0	0	0	0	0	0	0
FvH4_6g00252	0	0	0	0	0	0	0	0	0	0	0	0	0	0	0	0	0	0	0	0	0	0	0	0	0	0	0	0	0	0	0	0	0	0	0	0
FvH4_6g00253	0	0	0	0	0	0	0	0	0	0	0	0	0	0	0	0	0	0	0	0	0	0	0	0	0	0	0	0	0	0	0	0	0	0	0	0
FvH4_6g00254	0	0	0	0	0	0	0	0	0	0	0	0	0	0	0	0	0	0	0	0	0	0	0	0	0	0	0	0	0	0	0	0	0	0	0	0
FvH4_6g00255	0	1	2	3	1	3	12	11	18	2	1	4	23	23	13	7	22	11	2	4	3	4	1	7	6	7	7	6	10	5	2	3	5	3	5	6
FvH4_6g00256	0	0	0	0	0	0	12	9	19	3	6	1	27	24	9	15	21	10	0	1	1	6	2	9	3	14	5	3	9	5	1	3	0	6	4	0
FvH4_6g00257	0	0	1	7	0	9	24	12	13	0	5	2	30	20	12	8	11	13	0	3	0	5	10	6	10	13	9	5	9	6	4	5	2	8	6	5
FvH4_6g00270	0	0	0	2	0	1	0	1	0	0	0	0	5	1	1	0	0	0	0	0	0	0	0	0	0	0	2	0	0	0	0	0	0	0	0	0
FvH4_6g00280	0	0	0	0	0	0	0	0	0	0	0	0	0	0	0	0	0	0	9	10	8	0	0	0	19	35	14	13	41	22	0	0	0	0	0	0
FvH4_6g00281	0	0	0	1	0	1	0	0	0	4	5	4	5	6	8	2	1	3	0	0	0	0	1	0	0	0	0	0	0	0	0	0	0	0	0	0
FvH4_6g00300	0	0	1	0	0	1	1	10	9	9	19	10	5	11	3	4	3	5	1	0	0	0	0	2	8	14	10	7	13	6	6	7	9	10	5	14
FvH4_6g00310	0	0	0	0	0	0	0	0	0	0	0	0	0	0	0	0	0	0	0	0	0	0	0	0	0	0	0	0	0	0	0	0	0	0	0	0
FvH4_6g00311	0	0	0	0	0	0	2	2	1	2	2	1	0	0	1	0	2	1	0	0	0	3	0	1	0	3	2	0	3	1	0	0	0	1	1	0
FvH4_6g00312	0	0	0	0	0	0	0	0	0	0	0	0	0	0	0	0	0	0	0	0	0	0	0	0	0	0	0	0	0	0	0	0	0	0	0	0
FvH4_6g00313	0	1	0	2	0	1	0	0	0	0	0	0	0	0	0	0	0	0	1	1	0	0	0	0	0	0	0	0	0	0	1	0	0	0	0	0
FvH4_6g00330	63	51	80	37	29	35	39	59	94	38	32	53	57	43	52	43	77	51	44	50	37	33	31	57	34	91	53	57	154	63	56	34	59	50	54	76
FvH4_6g00340	96	47	112	110	65	86	75	102	136	56	63	57	57	65	65	71	68	64	74	87	106	106	97	126	64	97	53	67	156	67	75	105	95	90	109	131
FvH4_6g00350	18	25	25	68	22	75	35	31	41	27	14	21	45	34	36	24	48	25	12	22	22	22	27	34	15	10	19	16	44	21	32	29	28	32	24	18
FvH4_6g00360	341	309	453	968	375	1016	498	505	498	676	550	691	661	875	578	456	604	411	279	339	304	480	342	437	1316	598	913	309	672	708	712	752	1024	1036	773	1035
FvH4_6g00380	6188	4470	8850	4602	4869	6735	3387	3515	6644	4924	4690	5650	5247	6257	6649	6315	7821	6958	6617	5924	5913	5534	6070	7301	4831	11207	6740	6845	18058	7248	4478	5147	6356	4484	4945	6041
FvH4_6g00390	17	12	9	8	12	10	10	12	19	4	18	13	10	10	18	14	19	18	14	21	9	18	30	25	13	11	16	25	25	18	7	12	21	6	13	17
FvH4_6g00410	1450	962	1530	596	1164	836	1135	987	1940	987	1076	1235	1215	1134	1211	1489	1611	1627	1367	1365	1185	1246	1419	1333	896	2287	1331	1605	3755	1731	1218	1187	1568	1260	1228	1372
FvH4_6g00420	246	276	293	146	274	138	323	257	404	229	248	223	390	315	226	296	339	309	229	257	173	300	239	259	139	468	204	363	799	355	283	279	322	345	280	399
FvH4_6g00430	769	743	865	1381	968	1701	1059	1223	1688	1127	959	1219	1319	1277	892	1169	1168	1047	821	942	950	1181	788	1348	787	1444	888	1005	1901	1093	919	920	1070	1155	1030	944
FvH4_6g00440	258	223	301	281	266	265	253	311	475	206	250	270	267	289	263	235	260	318	229	196	231	229	229	302	183	317	246	290	483	246	181	238	244	272	246	258
FvH4_6g00450	2422	1876	3028	3420	2156	3934	2136	2321	3453	2693	2301	2926	2616	2819	2272	2315	2386	2145	2357	2275	2477	2462	2182	3153	2741	3452	2660	2144	5066	2567	2253	2247	2617	2640	2374	2694
FvH4_6g00460	26	34	49	32	28	18	18	23	55	19	26	29	20	28	24	18	32	25	31	35	24	25	18	41	35	63	34	40	82	36	11	25	29	11	18	34
FvH4_6g00470	2633	1707	3057	2274	1881	3508	1357	1807	2427	1873	1851	2195	1764	1966	1945	1681	1715	1609	1903	2019	1661	1974	1877	2168	2395	2650	2163	1729	3932	1960	1682	1921	2091	1832	1806	1927
FvH4_6g00480	381	257	635	575	254	531	283	330	417	380	308	352	268	418	402	205	334	231	421	375	561	350	377	394	576	444	476	339	743	474	448	553	653	504	520	564
FvH4_6g00490	3	0	7	8	5	8	3	2	7	2	4	2	7	7	1	1	1	1	6	7	2	5	2	6	0	3	5	4	6	1	2	1	1	4	0	1
FvH4_6g00500	17	34	22	18	19	16	9	22	37	9	36	27	43	16	16	27	30	16	24	30	20	26	34	27	16	18	15	15	31	17	8	12	13	10	4	9
FvH4_6g00510	592	476	989	703	466	733	370	449	846	509	456	574	410	488	508	502	594	481	570	588	738	626	675	729	475	615	544	406	1068	468	461	426	599	452	358	591
FvH4_6g00520	131	141	172	107	126	133	105	99	185	67	154	179	202	202	183	159	197	144	99	135	79	202	152	173	202	206	228	113	294	193	92	88	88	101	96	130
FvH4_6g00530	22739	19884	32862	16197	18630	15278	16109	14134	24785	20136	16520	20807	16400	18005	16919	23371	25139	25948	26184	20962	26426	19763	19650	31024	15499	45595	22381	26120	73537	26247	17030	18332	22569	18016	18943	26177
FvH4_6g00540	140	88	147	51	96	61	69	52	109	34	133	94	54	65	69	100	87	81	105	90	60	83	102	104	59	151	85	110	182	118	49	56	68	25	45	74
FvH4_6g00550	6	4	5	9	2	5	3	4	4	1	2	4	2	4	2	1	3	1	2	1	2	7	3	5	2	1	0	3	10	5	6	1	6	6	0	4
FvH4_6g00560	503	485	655	352	414	387	335	403	662	270	456	503	432	454	436	482	524	456	485	449	284	522	505	599	354	739	496	553	1173	549	311	349	384	325	295	416
FvH4_6g00570	1362	1294	1662	1167	1542	1854	982	997	1564	961	1542	1817	1582	1493	1204	1394	2075	1301	1338	1516	912	1462	1313	1680	863	2227	1153	1443	2725	1567	740	690	827	957	858	984
FvH4_6g00580	178	217	225	59	152	58	136	136	215	68	164	178	172	164	153	180	224	168	166	218	109	244	156	286	68	176	109	194	357	174	62	67	81	41	54	79
FvH4_6g00590	456	422	468	255	288	209	296	259	477	248	464	507	304	226	234	417	468	442	470	535	493	417	451	820	253	663	426	449	826	377	290	269	268	279	283	319
FvH4_6g00591	1	1	0	1	0	1	40	29	59	28	31	40	42	32	31	2	0	3	0	1	1	0	0	0	28	44	24	28	87	30	25	24	37	42	37	28
FvH4_6g00600	602	676	825	636	557	724	519	601	861	391	660	706	587	650	481	701	896	595	661	641	468	837	608	855	475	861	534	532	983	652	415	446	559	553	558	799
FvH4_6g00610	0	0	2	1	0	1	0	0	1	0	0	0	0	0	0	0	3	1	0	0	0	0	1	0	0	1	0	0	0	0	0	0	1	0	0	0
FvH4_6g00620	1	2	1	0	0	1	67	60	92	59	85	85	83	90	67	1	0	0	0	0	0	0	0	0	52	82	62	54	156	70	58	81	101	69	72	80
FvH4_6g00630	439	375	446	194	288	245	472	272	543	361	329	416	411	323	339	326	386	339	362	397	284	297	358	562	259	711	395	447	815	373	294	354	376	312	275	381
FvH4_6g00640	9	6	12	13	9	5	0	0	0	0	0	0	0	0	0	17	18	11	12	8	13	15	12	17	0	0	0	0	1	0	0	0	0	0	0	0
FvH4_6g00641	7	0	4	4	7	5	0	1	2	0	0	0	0	0	2	3	4	4	4	1	1	5	0	0	0	1	0	0	0	0	0	0	0	1	1	0
FvH4_6g00650	6	1	5	2	3	3	11	8	19	1	7	8	11	5	4	6	9	4	2	0	2	1	6	1	2	2	0	0	1	3	4	5	3	8	6	2
FvH4_6g00660	260	61	264	130	133	144	94	95	236	130	146	121	160	212	219	194	196	240	193	216	242	202	252	143	140	259	159	191	242	258	174	160	233	164	182	226
FvH4_6g00670	393	343	509	432	375	482	353	353	516	375	405	441	404	504	358	358	465	344	293	351	332	371	363	398	395	547	391	363	856	447	376	374	472	412	440	515
FvH4_6g00680	190	170	188	263	201	290	204	226	296	178	276	323	277	262	197	196	252	196	134	173	156	206	170	220	158	297	186	232	263	225	179	144	203	241	152	195
FvH4_6g00690	171	201	232	199	178	281	143	181	255	195	229	264	276	281	204	249	253	236	141	184	158	201	185	259	166	337	197	227	532	264	156	145	218	171	179	196
FvH4_6g00700	1878	1709	2369	1415	1708	1400	1517	1538	2166	813	1756	1899	1824	1606	1577	1844	2482	1904	1604	1670	1192	1584	1626	2007	925	2459	1336	1656	3404	1538	1219	1481	1461	1293	1389	1814
FvH4_6g00710	233	185	275	180	182	169	123	139	217	115	151	170	201	212	188	207	263	206	187	200	181	159	214	216	182	300	207	139	345	193	156	186	201	195	181	208
FvH4_6g00720	678	408	983	648	401	779	384	495	906	484	398	499	511	608	557	419	495	512	573	402	630	462	518	642	568	1024	620	502	1410	626	390	471	527	452	494	541
FvH4_6g00730	43	37	62	60	43	49	40	35	77	40	43	59	31	49	47	30	67	43	40	32	48	30	39	71	33	55	39	35	57	47	35	30	44	40	31	46
FvH4_6g00740	3	2	1	1	1	2	2	0	3	0	3	2	0	2	2	1	1	2	0	5	1	3	1	4	5	4	0	1	10	7	1	3	3	1	3	5
FvH4_6g00741	0	0	0	0	0	0	0	0	0	0	0	0	0	0	0	0	0	0	0	0	0	0	0	0	0	0	0	0	0	0	0	0	0	0	0	0
FvH4_6g00742	0	0	0	0	0	0	0	0	0	0	0	0	0	0	0	0	0	0	0	0	0	0	0	0	0	0	0	0	0	0	0	0	0	0	0	0
FvH4_6g00743	0	0	0	0	0	0	0	0	0	0	0	0	0	0	0	0	0	0	0	0	0	0	0	0	0	0	0	0	0	0	0	0	0	0	0	0
FvH4_6g00744	0	0	0	0	0	0	0	0	0	0	0	0	0	0	0	0	0	0	0	0	0	0	0	0	0	0	0	0	0	0	0	0	0	0	0	0
FvH4_6g00750	165	208	209	214	152	262	136	162	229	122	223	257	242	267	219	185	245	147	187	175	101	238	178	226	128	207	132	178	244	187	128	115	124	152	121	165
FvH4_6g00770	58	62	65	139	54	112	69	78	104	69	73	97	89	103	77	68	83	65	41	54	63	79	45	64	47	40	58	58	62	53	48	56	68	69	51	62
FvH4_6g00780	17	6	10	4	15	7	1	1	2	8	2	3	0	0	4	13	12	13	13	18	8	13	15	3	0	2	1	2	1	2	2	0	5	2	1	1
FvH4_6g00790	439	296	525	593	293	573	299	375	551	333	314	334	393	481	404	387	394	363	320	318	353	357	335	407	390	531	347	327	582	391	301	332	383	376	376	400
FvH4_6g00800	762	735	1008	1267	747	1295	656	989	1536	650	769	906	850	862	691	727	1031	818	534	697	794	778	785	940	616	844	619	635	1194	789	688	764	817	765	644	812
FvH4_6g00810	0	0	0	0	0	0	0	0	0	0	0	0	0	0	0	0	0	0	0	0	0	0	0	0	0	0	0	0	0	0	0	0	0	0	0	0
FvH4_6g00830	0	0	0	0	0	0	0	0	0	0	0	0	0	0	0	0	0	0	0	2	0	0	0	0	0	0	0	0	0	0	0	0	0	0	0	0
FvH4_6g00840	347	314	420	474	341	445	296	315	397	272	431	480	363	471	375	282	414	280	254	337	233	393	237	392	354	378	300	281	560	363	264	301	347	359	345	436
FvH4_6g00841	0	0	1	0	0	0	0	0	1	0	1	0	0	0	0	0	0	0	0	0	0	0	0	0	0	0	0	0	0	0	0	0	0	0	0	0
FvH4_6g00842	0	0	0	0	0	0	0	0	0	0	0	0	0	0	0	0	0	0	0	0	0	0	0	0	0	0	0	0	0	0	0	1	0	0	0	0
FvH4_6g00850	0	0	0	0	0	0	0	0	0	0	1	0	0	0	0	0	0	0	0	0	0	0	0	0	0	0	0	0	0	0	0	0	0	0	0	0
FvH4_6g00860	12	15	5	17	18	37	5	14	18	13	8	22	12	11	7	1	0	1	16	12	5	12	3	4	3	6	6	6	12	6	5	4	5	3	1	1
FvH4_6g00870	0	0	0	0	0	0	0	0	0	0	0	0	0	0	0	0	0	0	0	0	1	0	0	0	0	0	0	0	0	0	0	0	0	0	0	0
FvH4_6g00880	347	411	410	602	409	719	494	1255	926	353	665	1126	344	412	324	993	536	429	249	303	175	906	316	664	221	387	265	194	501	311	620	439	632	570	508	546
FvH4_6g00890	1682	1184	1877	1708	1276	1953	1217	1162	2223	1565	1472	1621	1441	1370	1396	1337	1316	1414	1363	1515	1490	1119	1244	1567	1318	2653	1722	1576	3781	1685	1306	1375	1591	1515	1423	1459
FvH4_6g00900	2	3	3	5	0	0	1	1	2	3	2	1	0	2	0	3	1	0	1	0	0	0	1	0	0	0	2	2	5	2	1	0	0	0	0	1
FvH4_6g00910	4	7	6	4	2	8	5	9	4	10	10	5	6	3	3	1	3	0	4	2	2	3	4	7	4	0	1	2	2	1	0	2	1	3	2	5
FvH4_6g00940	0	0	0	0	0	0	0	0	0	0	0	0	0	0	0	0	0	0	0	0	0	0	0	0	0	0	0	0	0	0	0	0	0	0	0	0
FvH4_6g00941	0	0	0	0	0	0	0	0	0	0	0	0	0	0	0	0	0	0	0	0	0	0	0	0	0	0	0	0	0	0	0	0	0	0	0	0
FvH4_6g00942	0	0	0	0	0	0	0	0	0	0	0	0	0	0	0	0	0	0	0	0	0	0	0	0	0	0	0	0	0	0	0	0	0	0	1	0
FvH4_6g00960	26	42	43	16	29	18	19	26	35	11	20	32	39	23	24	41	55	37	22	33	12	49	28	30	16	42	22	32	59	23	11	22	24	19	22	19
FvH4_6g00970	1111	1133	1487	1234	1251	1726	1062	1224	1826	1055	1466	1726	1455	1449	1178	1288	1624	1290	1013	1262	942	1298	1266	1639	928	2033	1128	1340	2500	1504	1020	1032	1219	1123	1148	1231
FvH4_6g00980	132	173	139	165	129	91	68	109	169	40	173	134	73	71	79	136	127	102	100	141	72	96	108	151	68	177	88	143	265	94	77	96	110	82	73	121
FvH4_6g00990	0	0	0	0	0	0	0	0	0	0	0	0	0	0	0	0	0	0	0	0	0	0	0	0	0	0	0	0	0	0	0	0	0	0	0	0
FvH4_6g01000	0	0	0	0	0	0	0	0	0	0	0	0	0	0	0	0	0	0	0	0	0	0	0	0	0	0	0	0	0	0	0	0	0	0	0	0
FvH4_6g01010	580	614	642	552	537	580	453	552	787	373	586	706	664	616	455	639	743	580	372	482	321	604	489	686	297	615	319	540	961	545	398	461	470	478	403	560
FvH4_6g01011	0	1	0	0	2	1	1	1	1	0	0	1	1	1	1	1	1	1	0	0	0	1	2	1	0	0	0	0	3	0	0	1	2	1	3	1
FvH4_6g01012	0	0	0	0	0	0	0	0	0	0	0	1	0	0	0	0	0	0	0	0	0	0	0	0	0	1	0	2	0	0	0	0	0	0	0	0
FvH4_6g01013	98	74	115	347	52	338	88	148	160	100	61	70	58	117	66	58	85	77	91	112	234	93	80	100	222	163	176	79	170	168	368	396	462	484	391	328
FvH4_6g01014	2	1	1	1	0	0	1	1	1	0	0	1	0	0	0	0	2	0	0	1	1	0	3	0	0	2	2	1	4	1	4	1	9	0	3	3
FvH4_6g01020	0	0	0	0	0	0	0	0	0	0	0	0	0	0	0	0	0	0	0	0	0	0	0	0	0	0	0	0	0	0	0	0	0	0	0	0
FvH4_6g01030	0	0	0	0	0	0	0	0	0	0	0	0	0	0	1	0	0	0	0	0	0	0	0	0	0	0	0	0	0	0	0	0	0	0	0	0
FvH4_6g01040	2	17	8	1	1	1	0	4	3	0	4	2	2	1	3	3	1	1	7	7	1	5	1	1	0	1	1	4	2	3	0	0	0	0	0	1
FvH4_6g01050	0	2	2	0	0	0	3	1	4	2	0	1	0	0	2	0	0	0	1	0	0	1	0	3	0	1	0	1	0	3	0	1	1	0	0	0
FvH4_6g01060	0	0	2	0	0	0	0	0	0	0	1	2	0	0	0	3	1	0	0	0	1	4	0	1	0	1	1	0	0	0	0	0	0	0	0	0
FvH4_6g01061	0	0	0	0	0	1	0	0	1	0	0	0	0	0	0	0	0	0	0	0	0	0	0	0	2	0	0	0	0	0	0	0	0	0	0	0
FvH4_6g01062	35	48	68	58	32	75	25	37	61	53	51	58	23	40	44	26	68	38	21	33	32	32	38	35	18	78	36	30	66	39	21	17	40	26	24	43
FvH4_6g01063	337	323	346	386	305	321	350	312	522	237	378	453	363	341	276	376	418	379	248	303	249	334	289	383	214	353	255	309	634	354	256	260	301	342	267	338
FvH4_6g01090	12	30	7	5	6	6	19	10	15	3	15	17	11	5	13	16	14	3	9	25	6	10	7	8	9	22	6	19	75	19	16	8	23	11	18	29
FvH4_6g01091	0	0	0	0	0	0	0	0	0	0	0	0	0	0	0	0	0	0	0	0	0	0	0	0	0	0	0	0	0	0	0	0	0	0	0	0
FvH4_6g01110	66	40	85	116	42	125	80	70	84	72	86	111	65	84	70	20	22	10	43	61	66	85	53	96	68	66	51	27	42	56	62	58	93	68	54	53
FvH4_6g01120	3	6	6	2	1	3	3	2	7	2	3	1	4	1	1	4	3	2	7	2	0	8	7	3	0	5	4	0	4	3	6	1	6	1	2	2
FvH4_6g01130	922	742	991	198	613	404	558	754	1456	518	737	747	786	610	694	674	1081	751	777	823	632	747	927	865	619	1612	881	1107	2257	1158	756	717	955	656	684	829
FvH4_6g01140	0	0	0	0	0	0	0	0	0	0	0	0	0	0	0	0	0	0	0	0	0	0	0	0	0	0	0	0	0	0	0	0	0	0	0	0
FvH4_6g01150	0	1	0	0	0	0	0	0	0	0	0	0	0	1	0	0	0	0	0	2	0	0	0	1	0	0	0	0	0	0	0	0	0	0	0	0
FvH4_6g01151	5	5	10	3	3	4	12	7	7	0	2	9	1	1	6	8	2	8	5	10	11	10	7	6	3	17	5	18	32	11	2	1	4	3	6	4
FvH4_6g01152	2	2	6	5	3	6	5	5	7	1	2	4	5	3	5	4	3	3	1	0	2	2	1	4	4	10	5	9	12	16	2	1	6	11	1	4
FvH4_6g01160	65	65	48	59	31	41	25	38	70	0	0	0	0	0	0	38	50	43	12	32	18	25	35	25	9	38	19	30	66	26	16	15	11	21	25	26
FvH4_6g01170	11	5	14	6	2	18	3	6	4	5	2	6	6	1	8	34	46	39	3	2	13	6	4	14	1	4	3	4	9	9	4	8	5	2	4	14
FvH4_6g01190	34	35	36	19	22	5	2	7	11	7	8	11	3	12	13	54	73	61	23	20	11	17	18	22	8	23	9	17	37	17	9	8	15	9	13	10
FvH4_6g01191	684	812	851	337	855	541	149	179	266	15	75	72	7	6	4	419	615	493	339	434	175	212	218	243	23	56	25	66	146	70	21	20	32	23	16	36
FvH4_6g01192	16	9	10	7	14	9	14	14	21	1	4	2	0	0	2	14	31	26	34	48	16	17	15	23	1	10	3	3	17	4	0	2	0	1	5	2
FvH4_6g01200	0	0	0	0	0	0	0	0	1	0	0	0	0	0	0	6	9	2	0	0	0	1	0	0	2	0	0	0	2	0	0	0	0	0	1	0
FvH4_6g01201	331	361	407	162	364	231	56	69	107	5	23	22	4	1	3	762	818	805	91	91	35	63	44	70	8	25	10	24	45	24	8	9	10	7	18	14
FvH4_6g01210	8	6	4	3	4	1	3	2	11	3	7	6	1	1	1	7	10	3	4	4	2	3	5	6	1	4	1	5	9	4	2	2	1	2	1	2
FvH4_6g01220	2	10	4	3	6	1	1	3	2	0	1	0	0	0	1	3	8	3	0	0	0	1	4	1	5	5	0	2	2	5	3	1	2	0	0	2
FvH4_6g01230	0	0	0	0	0	0	0	0	1	0	0	1	0	0	0	0	0	0	0	1	0	1	0	0	0	0	0	0	0	0	0	0	0	0	0	1
FvH4_6g01240	0	0	0	0	0	0	0	0	1	0	0	0	0	0	0	0	0	0	0	0	0	0	0	0	0	0	0	0	0	0	0	0	0	0	0	0
FvH4_6g01250	41	43	64	88	67	85	105	61	99	56	99	90	138	105	109	109	116	78	79	105	64	116	91	140	49	179	69	80	203	63	53	47	65	78	62	74
FvH4_6g01260	197	211	218	136	204	197	141	160	211	114	212	263	258	208	205	214	311	190	139	192	98	209	166	231	118	255	159	209	409	216	114	115	98	136	113	124
FvH4_6g01270	1	1	2	0	3	1	1	1	0	0	0	0	1	0	2	0	0	0	0	0	2	0	1	0	0	1	1	0	2	0	0	1	0	1	0	0
FvH4_6g01280	0	0	0	0	0	0	0	0	0	0	0	0	0	0	1	0	0	0	0	1	0	0	0	0	0	0	0	0	1	1	0	0	0	0	0	0
FvH4_6g01281	0	0	0	0	0	0	0	0	0	0	0	0	0	0	0	0	0	0	0	0	0	0	0	0	0	2	0	0	0	0	0	0	0	0	0	0
FvH4_6g01282	22	27	15	36	24	28	3	4	8	25	23	8	0	0	0	30	36	18	0	1	3	20	13	26	38	72	40	50	70	79	5	1	0	1	1	0
FvH4_6g01283	4	4	5	3	3	3	1	0	1	1	2	1	2	0	0	1	6	1	1	3	1	3	0	2	0	6	1	5	7	2	1	1	1	0	0	1
FvH4_6g01284	0	3	3	0	1	2	2	4	5	2	4	3	7	2	2	4	3	3	2	2	1	0	1	2	0	3	2	1	2	1	5	2	2	4	1	3
FvH4_6g01310	1764	1445	2095	2902	1547	3126	1573	1713	2358	1560	1690	2098	2128	2246	1862	1745	2209	1722	1353	1554	1660	1810	1479	1971	1395	2102	1429	1314	2633	1585	1570	1516	1772	2004	1617	2053
FvH4_6g01320	32	66	48	22	31	19	44	16	44	10	27	24	29	33	32	40	61	56	37	38	20	32	26	19	21	52	23	61	93	65	30	22	35	27	25	44
FvH4_6g01330	562	819	539	310	531	309	553	524	858	268	602	671	623	497	399	650	870	581	457	580	316	585	513	674	247	847	367	566	1307	581	295	380	347	367	380	501
FvH4_6g01331	0	1	0	0	0	0	0	0	0	0	1	2	0	0	0	1	1	2	1	3	0	0	0	0	1	0	0	0	0	0	0	0	0	1	0	0
FvH4_6g01340	0	0	0	0	0	0	0	0	0	0	0	0	0	0	0	0	0	0	0	0	0	0	0	0	0	0	0	1	1	1	0	0	0	0	1	0
FvH4_6g01350	404	416	547	498	336	550	562	727	1243	486	428	532	449	463	357	433	545	565	330	310	534	403	316	413	311	772	435	427	856	516	518	514	593	629	543	573
FvH4_6g01351	0	0	0	0	0	0	0	0	0	0	0	0	0	0	1	0	0	0	0	0	0	0	0	0	0	0	0	0	0	0	0	0	0	0	0	0
FvH4_6g01352	0	4	3	0	1	0	0	0	4	0	0	0	0	0	0	0	0	0	0	0	0	0	0	0	0	0	0	0	0	0	0	0	0	0	0	0
FvH4_6g01360	1	0	1	0	0	0	0	0	0	0	0	0	0	0	0	0	0	1	0	0	0	0	0	0	0	0	0	0	0	0	0	0	0	0	0	0
FvH4_6g01370	0	74	1	0	3	0	0	0	0	0	8	4	1	0	3	6	8	2	4	12	0	3	4	0	2	20	1	8	156	10	1	3	3	0	0	2
FvH4_6g01380	111	4974	136	1	186	0	25	25	65	1	104	63	65	16	29	313	213	158	229	327	6	513	243	209	15	561	120	1206	7392	407	3	10	9	2	4	77
FvH4_6g01390	0	5	0	0	0	0	0	0	0	0	2	0	0	0	0	0	1	0	0	1	0	0	0	0	0	0	0	0	9	1	0	0	0	0	1	0
FvH4_6g01400	0	0	0	0	0	0	0	0	0	0	0	0	0	0	0	0	0	0	0	0	0	0	0	0	0	0	0	0	0	0	0	0	0	0	0	0
FvH4_6g01401	0	0	0	0	0	0	0	0	0	0	0	0	0	0	0	0	0	0	0	0	0	0	0	0	0	0	0	0	0	0	0	0	0	0	0	0
FvH4_6g01410	700	881	787	1684	872	1403	1243	1377	1867	945	1038	1359	1365	1461	806	962	1234	1022	535	705	623	877	652	1042	569	849	552	810	1235	934	908	863	949	1115	795	1041
FvH4_6g01420	212	407	313	72	228	43	164	203	290	105	281	313	243	214	189	307	362	191	331	346	103	426	246	430	116	391	214	330	935	320	134	145	148	135	121	232
FvH4_6g01430	2	0	1	0	0	0	0	0	0	0	0	0	0	0	1	1	0	0	0	0	0	1	0	0	0	0	0	0	3	0	0	0	0	0	0	0
FvH4_6g01440	0	0	1	0	0	0	2	1	0	0	1	0	1	0	0	0	0	0	1	2	2	0	2	0	2	0	1	1	0	0	0	0	1	0	1	0
FvH4_6g01450	5	3	4	1	1	4	0	0	0	0	0	0	0	0	0	1	1	0	167	241	113	191	246	335	0	0	0	0	0	0	0	0	0	0	0	0
FvH4_6g01460	153	134	264	142	168	298	113	200	349	227	202	248	178	288	166	192	275	147	856	999	468	837	809	1060	90	191	93	125	287	217	167	163	230	195	179	159
FvH4_6g01461	405	271	420	176	339	199	189	150	298	284	301	414	500	466	436	446	576	501	286	298	130	346	368	448	163	454	263	340	692	288	120	134	133	162	120	142
FvH4_6g01480	100	40	150	328	88	381	115	119	88	500	458	646	752	1308	699	148	216	159	53	57	80	151	92	69	377	158	226	67	125	164	61	56	66	79	62	59
FvH4_6g01490	277	155	303	816	299	872	358	300	248	1314	1209	1441	1274	2338	1464	213	264	193	168	224	208	292	211	205	712	267	383	181	214	398	38	20	20	29	19	21
FvH4_6g01500	0	0	2	3	0	2	2	0	3	104	93	127	103	285	138	115	161	94	0	1	2	1	1	3	3	1	0	0	0	1	54	46	62	57	36	54
FvH4_6g01501	4	3	3	5	3	4	2	1	0	0	0	0	0	0	0	58	95	42	1	2	1	3	0	1	1	0	2	2	0	4	34	40	53	49	36	75
FvH4_6g01502	5	4	7	20	4	35	10	10	14	0	2	2	0	1	1	426	604	430	7	11	7	8	6	2	17	6	14	5	12	20	200	161	212	238	183	252
FvH4_6g01503	6	7	9	19	11	18	10	13	14	1	3	2	4	8	3	495	659	465	5	9	6	4	6	8	6	14	8	4	15	14	277	272	327	342	337	462
FvH4_6g01510	107	62	105	79	68	106	38	86	166	77	93	103	71	83	78	109	135	136	64	53	38	52	57	51	60	106	94	57	171	85	30	42	60	54	50	58
FvH4_6g01520	162	127	171	211	138	209	172	146	205	145	183	213	222	232	153	172	262	176	114	148	102	162	145	194	115	202	125	128	226	165	93	107	126	135	131	161
FvH4_6g01530	295	313	404	471	328	500	365	347	506	341	427	512	443	515	405	408	503	376	252	336	281	440	329	433	334	476	321	349	523	430	352	320	378	397	347	415
FvH4_6g01540	0	0	0	0	0	0	1	2	0	0	0	0	0	2	0	0	2	0	2	1	0	3	0	0	2	5	0	0	2	2	1	0	0	0	0	1
FvH4_6g01541	1	1	0	1	0	1	0	3	5	1	1	1	1	1	0	2	1	0	1	0	0	1	1	2	0	0	0	1	1	1	0	0	1	1	0	0
FvH4_6g01550	343	340	292	456	247	343	542	525	797	171	187	195	353	299	182	212	299	249	154	142	172	230	186	271	158	299	215	372	539	305	148	167	119	174	133	157
FvH4_6g01560	0	0	0	0	0	0	0	0	0	0	1	0	0	0	0	0	0	0	0	1	0	0	0	0	0	0	0	0	0	0	0	0	0	0	0	0
FvH4_6g01570	0	0	0	0	0	0	0	0	0	0	0	0	0	0	0	0	0	0	0	0	0	0	0	0	0	0	0	0	0	0	0	0	0	0	0	0
FvH4_6g01571	0	0	0	0	0	1	0	0	0	0	0	0	0	0	0	0	0	0	0	0	0	0	0	0	0	0	0	0	0	0	0	0	0	0	0	0
FvH4_6g01580	391	298	462	989	327	993	415	348	446	664	431	513	502	683	469	382	530	357	317	415	504	463	304	450	614	489	493	312	653	496	426	433	576	583	459	470
FvH4_6g01581	155	148	206	264	235	262	243	247	286	166	247	326	309	301	184	273	448	247	136	216	159	230	181	253	146	275	139	230	319	249	124	144	139	186	141	150
FvH4_6g01590	110	93	108	178	78	172	106	146	236	127	170	177	149	158	132	179	247	174	74	86	89	99	74	126	89	89	104	99	121	108	97	84	109	111	99	115
FvH4_6g01600	0	1	0	0	0	0	0	0	1	0	0	0	0	0	0	0	2	0	0	0	0	0	0	0	0	0	0	0	2	1	0	0	0	0	0	0
FvH4_6g01610	0	1	0	2	0	0	0	0	0	0	0	0	0	0	0	0	0	0	0	0	0	0	0	0	1	0	0	0	0	0	0	0	0	0	0	0
FvH4_6g01620	7	6	4	4	5	5	3	1	4	0	1	3	6	2	3	3	6	2	1	2	3	9	5	2	2	4	4	2	1	4	3	0	0	3	2	0
FvH4_6g01630	0	11	3	0	0	1	0	1	1	2	9	4	1	0	2	0	5	0	1	5	0	4	2	0	1	1	1	4	15	4	0	0	4	4	1	2
FvH4_6g01660	0	0	0	0	0	0	0	0	0	0	0	0	0	0	0	0	0	0	0	0	0	0	0	0	0	0	0	0	0	0	0	0	0	0	0	1
FvH4_6g01670	564	510	801	992	609	1020	453	551	648	599	740	846	694	818	602	545	694	574	498	534	500	579	440	734	551	799	477	501	1039	639	437	489	583	644	538	617
FvH4_6g01680	1	0	0	0	0	0	0	0	0	0	2	0	0	0	0	0	0	0	0	1	0	0	0	0	0	3	0	0	0	0	0	0	0	1	1	0
FvH4_6g01690	1	0	0	2	3	1	1	0	1	1	8	17	0	0	1	0	0	0	1	1	1	5	6	19	6	45	16	32	139	30	6	6	5	3	6	7
FvH4_6g01700	40	29	49	24	32	18	33	57	56	27	49	55	32	33	22	30	36	27	38	63	36	62	22	43	23	49	32	43	58	31	14	12	13	12	9	9
FvH4_6g01720	0	0	0	0	0	0	21	17	29	3	7	7	0	0	0	0	0	0	0	0	0	0	0	0	11	17	18	16	53	19	33	42	28	32	39	40
FvH4_6g01730	0	0	0	0	0	0	1	2	0	0	0	0	0	0	0	1	1	0	0	0	0	0	0	0	0	0	0	0	0	0	3	0	2	1	0	1
FvH4_6g01740	251	183	331	355	221	471	172	195	358	201	298	302	238	261	237	188	265	198	184	226	210	232	197	292	154	283	204	156	352	201	166	159	205	189	165	197
FvH4_6g01750	16	8	28	14	30	13	8	6	13	12	16	15	7	4	7	6	6	9	14	15	11	15	15	33	4	27	3	5	13	9	3	1	5	1	9	4
FvH4_6g01760	2660	1617	3514	6249	3911	8340	2700	2584	3291	2805	4423	5264	3994	3965	3057	2152	3415	1796	2545	3655	2500	3300	2857	4633	2378	4228	2646	1684	3018	2700	1985	1758	2391	2389	2238	1602
FvH4_6g01780	48	29	39	31	34	37	35	40	44	19	36	29	33	33	34	28	41	21	21	19	16	31	38	54	11	15	21	25	32	34	25	19	32	17	26	27
FvH4_6g01781	13	10	15	22	12	32	15	5	9	12	28	32	16	27	13	25	30	15	13	21	13	18	20	18	15	18	11	9	21	23	12	7	6	9	11	12
FvH4_6g01790	651	796	904	673	671	885	585	705	1000	508	860	919	843	905	686	840	1110	663	557	722	473	806	656	973	543	1039	639	635	1492	763	479	523	633	591	599	733
FvH4_6g01810	157	134	164	202	108	187	120	127	238	98	117	169	155	162	159	122	192	143	96	132	132	130	111	155	112	125	64	85	159	122	111	125	136	142	126	174
FvH4_6g01850	84	62	85	34	50	38	28	49	85	16	31	31	61	52	45	28	40	37	18	28	13	65	53	75	8	14	9	11	12	12	18	19	26	10	11	16
FvH4_6g01860	53	30	50	51	42	60	36	40	74	29	37	38	36	36	30	39	38	35	29	29	32	33	25	33	26	28	31	31	26	26	24	36	44	31	36	28
FvH4_6g01861	0	1	1	1	1	0	1	2	1	1	0	0	0	0	0	0	0	0	0	1	0	1	0	2	0	0	1	0	0	1	0	0	1	1	1	0
FvH4_6g01870	410	504	453	709	595	775	465	486	566	433	626	752	778	733	484	605	836	469	367	483	305	651	474	715	316	570	330	476	846	493	361	325	362	442	318	463
FvH4_6g01880	233	180	358	300	213	351	220	218	272	196	221	307	304	287	183	222	249	211	203	187	162	215	177	254	184	232	184	166	201	237	190	198	189	222	199	236
FvH4_6g01890	0	0	0	0	0	0	0	0	0	1	0	1	0	1	0	0	1	0	1	1	0	1	0	0	0	0	1	0	0	1	2	1	1	1	0	0
FvH4_6g01900	320	270	334	532	326	614	307	400	570	318	358	447	476	454	324	377	430	412	218	297	276	311	257	389	204	315	220	275	362	318	233	272	339	324	279	307
FvH4_6g01901	0	0	0	0	0	0	0	0	0	0	0	0	0	0	0	0	0	0	0	0	0	0	0	0	0	0	0	0	0	0	0	0	0	0	0	0
FvH4_6g01902	0	0	0	0	0	0	0	0	0	0	0	0	0	0	0	0	0	0	0	0	0	0	0	0	0	0	0	0	0	0	0	0	0	0	0	0
FvH4_6g01903	0	0	0	0	0	0	0	0	0	0	0	0	0	0	0	0	0	0	0	0	0	0	0	0	0	0	0	0	0	0	0	0	0	0	0	1
FvH4_6g01910	32	45	41	64	28	40	37	71	89	24	66	49	39	35	36	48	40	46	25	26	29	42	29	28	22	43	27	36	77	63	45	28	46	36	31	37
FvH4_6g01920	375	352	500	272	306	319	394	344	639	353	424	403	387	406	332	433	556	460	368	428	490	431	406	518	309	823	403	454	1105	559	413	399	555	481	524	525
FvH4_6g01921	224	190	294	174	176	179	161	168	274	148	220	203	178	176	193	223	275	174	165	201	164	198	180	212	136	263	185	187	418	217	139	152	169	134	187	201
FvH4_6g01930	227	224	283	253	240	296	254	223	330	180	240	274	390	348	267	303	349	271	214	237	156	281	231	340	201	263	208	284	427	264	178	214	193	234	190	232
FvH4_6g01940	13	36	20	7	14	3	11	9	17	4	17	6	19	11	5	17	28	8	7	16	3	20	9	10	2	6	4	15	50	6	0	1	5	0	5	4
FvH4_6g01941	1675	1121	2108	778	1233	1697	432	652	822	479	2092	1823	1203	1356	1416	784	1223	680	1053	1498	503	918	1104	880	1386	1002	1254	584	861	828	368	388	491	299	319	312
FvH4_6g01950	714	844	841	1058	725	985	820	1065	1595	830	1043	1183	963	999	684	986	1105	956	645	755	689	938	655	931	647	1217	553	863	1977	943	815	811	936	1014	836	1022
FvH4_6g01960	216	188	277	240	135	212	210	291	622	208	197	227	218	184	177	217	178	257	235	158	295	183	232	223	204	237	198	237	372	231	241	248	295	273	270	276
FvH4_6g01970	75	41	57	29	46	27	39	49	70	28	52	56	45	43	44	42	44	51	43	48	33	59	43	57	38	61	41	43	121	53	35	26	35	23	26	32
FvH4_6g01980	4	0	3	2	0	5	3	4	4	1	1	3	3	2	1	2	1	4	1	2	2	2	1	0	1	5	0	2	9	3	5	4	4	2	1	2
FvH4_6g01981	0	0	0	0	0	0	0	0	1	0	0	0	0	0	0	0	0	0	0	0	0	0	0	0	0	0	0	0	0	0	0	0	0	0	0	0
FvH4_6g01982	0	0	0	0	0	0	0	0	0	0	1	0	0	0	0	0	0	0	0	0	0	0	0	0	0	0	0	0	0	0	0	0	0	0	0	0
FvH4_6g01990	0	0	0	0	0	0	0	0	0	0	0	0	0	0	0	0	0	0	0	0	0	0	0	0	0	0	0	0	0	0	0	0	0	0	0	0
FvH4_6g02000	2	0	0	0	0	0	0	0	0	0	0	0	0	0	0	0	0	0	0	0	0	0	0	0	0	0	0	0	0	0	0	0	0	0	0	0
FvH4_6g02010	0	0	0	0	0	0	0	0	0	0	0	0	0	0	0	0	0	0	0	0	0	0	0	0	0	0	0	0	0	0	0	0	0	0	0	0
FvH4_6g02020	0	0	0	0	0	0	0	0	0	0	0	0	0	0	0	0	0	0	0	0	0	0	0	0	0	0	0	1	0	0	0	0	0	0	0	0
FvH4_6g02021	0	0	0	0	0	0	0	0	1	0	0	0	0	0	0	0	0	0	0	0	0	0	0	0	0	0	0	0	0	0	0	0	0	0	0	0
FvH4_6g02022	0	0	0	1	0	0	0	0	0	0	0	0	0	1	0	0	0	0	1	0	0	0	0	0	0	2	0	0	0	0	0	0	0	0	0	0
FvH4_6g02023	0	0	0	0	0	0	0	0	0	0	0	0	0	0	0	0	1	0	0	0	0	0	0	0	0	0	0	0	0	0	0	0	0	0	0	0
FvH4_6g02024	0	0	2	0	0	0	0	0	0	0	0	0	0	0	0	0	0	0	0	0	0	0	0	0	0	0	0	0	0	0	0	0	0	0	0	1
FvH4_6g02025	0	0	0	0	0	0	0	0	0	0	0	0	0	0	0	0	0	0	0	0	0	0	0	0	0	0	0	0	0	0	0	0	0	0	0	0
FvH4_6g02030	481	446	709	721	472	726	445	403	632	427	486	567	612	649	614	502	713	585	464	540	515	603	547	766	492	702	555	438	916	528	249	280	306	336	313	380
FvH4_6g02040	0	0	0	0	0	0	0	0	0	0	0	0	0	0	0	1	0	0	0	0	0	0	0	0	0	1	0	0	0	1	0	0	0	0	0	0
FvH4_6g02041	0	0	0	0	0	1	0	2	0	0	0	0	0	0	1	0	0	0	0	0	0	0	0	1	0	0	1	0	0	1	0	1	1	0	0	0
FvH4_6g02050	69	56	81	68	40	72	90	75	170	73	77	72	43	71	86	74	89	81	75	64	102	66	98	77	74	114	97	88	215	132	74	73	94	94	90	116
FvH4_6g02060	1	0	0	0	0	0	1	0	0	0	0	0	6	0	0	0	4	0	0	0	0	0	0	0	0	0	0	0	0	0	0	0	0	0	0	0
FvH4_6g02070	4	4	5	10	6	1	10	7	11	5	2	0	3	6	3	2	3	2	1	0	4	5	10	7	18	14	4	2	9	1	8	5	9	2	6	4
FvH4_6g02071	0	0	1	0	0	0	0	0	0	0	0	0	0	0	0	0	0	0	0	0	0	0	0	0	0	0	0	0	0	0	0	0	0	0	0	0
FvH4_6g02080	0	0	0	0	0	0	0	0	0	0	0	0	0	0	0	0	0	0	0	0	0	0	0	0	0	0	0	0	0	0	0	0	0	0	0	0
FvH4_6g02090	49	45	86	97	62	125	140	177	126	103	80	108	116	105	97	121	216	93	59	69	94	136	70	102	81	94	91	57	128	101	74	46	71	77	63	50
FvH4_6g02100	5	3	3	1	0	1	2	4	2	1	2	0	1	1	0	1	4	2	1	1	0	2	0	3	0	3	1	4	7	2	0	0	0	0	0	0
FvH4_6g02110	10	17	16	10	7	8	11	14	20	2	11	10	12	9	11	5	10	7	4	14	3	7	5	14	8	14	8	9	34	12	8	8	8	8	8	12
FvH4_6g02120	0	0	1	1	0	0	0	0	0	0	0	0	1	0	0	0	0	1	1	1	0	0	0	0	0	0	0	0	1	0	0	0	0	0	0	0
FvH4_6g02121	0	0	1	0	0	0	0	0	0	0	0	1	0	1	0	1	0	0	0	0	0	0	2	0	1	0	0	0	0	0	0	0	0	0	2	0
FvH4_6g02122	7	11	16	10	16	7	2	6	11	0	0	0	0	1	2	2	0	1	0	1	2	0	0	0	0	0	0	0	0	0	0	0	0	0	0	0
FvH4_6g02140	0	4	0	2	1	0	0	0	0	0	0	0	0	0	0	0	0	0	0	0	0	0	0	0	0	0	0	0	0	0	0	0	0	0	0	0
FvH4_6g02150	0	0	0	0	0	0	0	0	0	0	0	0	0	0	0	0	0	0	0	0	0	0	0	0	0	0	0	0	0	0	0	0	0	0	0	0
FvH4_6g02160	436	271	502	630	338	844	319	340	451	516	452	538	411	504	489	301	425	292	347	363	366	342	334	376	502	452	446	333	557	461	383	383	466	462	442	501
FvH4_6g02170	10	6	3	9	1	6	21	30	74	3	5	3	5	4	3	0	1	1	1	1	5	1	1	5	3	6	4	0	4	8	34	43	53	41	29	30
FvH4_6g02171	0	0	0	1	0	0	0	0	0	0	0	0	0	0	0	0	0	0	0	0	0	0	0	0	0	0	0	0	0	0	0	0	0	0	0	0
FvH4_6g02180	60	105	119	112	75	124	81	95	138	72	140	161	116	118	118	102	140	102	56	109	70	68	81	82	66	120	72	68	164	85	49	50	76	68	75	95
FvH4_6g02210	37	0	55	148	18	132	36	37	19	100	10	28	13	58	38	8	11	15	4	3	26	17	17	15	245	21	128	15	19	43	43	67	71	79	72	76
FvH4_6g02220	22	10	39	50	7	55	44	28	29	36	8	10	11	33	40	9	10	11	7	3	17	15	10	10	61	35	76	12	33	31	32	31	43	40	30	66
FvH4_6g02270	6	2	10	37	9	36	45	19	22	13	3	1	10	34	8	12	25	17	12	9	25	16	4	20	14	18	14	5	33	20	35	18	36	23	16	17
FvH4_6g02280	218	198	331	210	199	259	277	380	660	144	165	220	235	205	194	197	324	342	156	129	237	170	155	245	127	260	175	178	287	280	312	256	288	265	306	319
FvH4_6g02290	44	28	58	76	19	42	57	94	183	35	35	34	32	43	39	26	16	36	25	16	32	25	36	29	57	40	43	36	55	60	82	102	109	65	69	73
FvH4_6g02300	29	30	31	22	20	22	26	29	58	17	26	32	12	23	17	27	24	33	26	22	28	30	11	22	13	40	15	22	70	29	29	28	34	24	34	29
FvH4_6g02310	87	98	118	117	62	99	100	110	125	102	107	136	114	110	116	83	129	89	90	66	91	106	91	122	71	135	91	77	214	95	81	97	97	118	74	115
FvH4_6g02320	0	1	0	0	0	1	0	0	0	0	0	2	0	0	0	0	1	0	0	0	0	0	0	0	0	0	1	0	0	0	0	0	0	0	0	0
FvH4_6g02330	51	54	60	60	53	81	47	49	77	51	76	72	41	61	49	39	63	44	46	48	37	48	35	77	53	70	46	43	84	43	53	43	46	55	59	49
FvH4_6g02340	218	269	311	434	280	569	272	326	392	359	426	469	430	438	321	246	325	263	257	271	222	296	220	284	292	352	248	266	459	350	302	300	354	332	326	325
FvH4_6g02350	7	5	3	8	5	12	2	8	24	53	9	7	14	10	7	8	10	27	8	4	9	3	9	9	5	9	11	13	6	10	6	9	11	14	9	7
FvH4_6g02360	392	382	580	415	310	478	272	346	638	297	358	437	374	381	351	391	541	373	390	344	403	417	394	499	233	560	313	355	643	381	243	266	325	276	287	355
FvH4_6g02370	3	7	2	2	2	1	2	1	8	1	4	2	10	0	0	2	7	3	4	3	2	1	1	3	2	8	1	3	7	2	4	0	1	1	2	0
FvH4_6g02371	35	28	45	22	33	12	36	35	53	13	31	33	16	23	25	32	29	37	32	46	18	30	27	36	45	68	51	42	131	49	25	28	29	16	24	38
FvH4_6g02380	180	170	213	156	143	151	163	168	292	121	190	217	186	155	176	171	219	196	151	157	123	228	182	182	130	307	154	226	462	160	135	146	180	168	168	201
FvH4_6g02390	0	0	0	0	0	0	0	0	0	0	0	0	0	0	0	0	0	0	0	1	0	0	0	0	0	1	0	0	0	0	0	0	0	0	0	0
FvH4_6g02391	0	0	0	0	0	0	0	0	0	0	0	0	0	0	0	0	0	0	0	0	0	0	0	0	0	1	0	0	0	0	0	1	0	0	0	0
FvH4_6g02392	0	0	0	0	0	0	0	0	0	0	0	0	0	0	0	0	0	0	0	0	0	0	0	0	0	0	0	0	0	0	0	0	0	0	0	0
FvH4_6g02393	0	0	0	0	0	0	0	0	0	0	0	0	0	0	0	0	0	0	0	0	0	0	0	0	0	0	0	0	0	0	0	0	0	0	0	0
FvH4_6g02400	0	1	0	0	2	0	0	0	1	0	0	0	0	2	0	0	0	0	0	2	0	0	0	1	0	0	0	1	0	0	0	0	0	0	0	0
FvH4_6g02420	0	0	0	0	1	0	0	0	0	0	1	0	1	0	0	0	0	0	1	1	0	0	1	1	0	0	1	2	0	1	0	0	0	0	1	0
FvH4_6g02430	70	38	58	78	32	81	142	103	226	148	135	168	162	153	130	158	170	180	114	133	126	137	142	155	119	205	141	146	300	178	141	127	154	156	139	138
FvH4_6g02440	168	218	164	149	136	104	120	118	205	74	204	211	176	131	160	188	190	154	111	131	111	147	132	180	99	177	116	167	285	152	123	118	135	121	110	161
FvH4_6g02450	33	28	27	40	38	50	32	36	72	31	51	43	31	42	23	37	32	46	14	24	24	22	28	23	28	45	32	30	75	28	28	36	39	42	35	50
FvH4_6g02460	4	2	6	7	3	11	4	5	8	7	5	7	2	5	2	2	1	1	2	2	2	6	6	4	14	7	11	0	2	6	1	2	3	3	3	2
FvH4_6g02470	15	4	25	48	11	50	14	4	5	38	11	8	13	65	16	4	14	10	6	4	9	21	13	10	168	15	81	11	5	71	12	20	18	24	15	5
FvH4_6g02480	0	0	1	0	3	1	0	0	1	3	0	0	4	1	0	0	0	1	1	0	0	0	1	1	1	0	6	0	1	0	0	0	0	0	0	0
FvH4_6g02490	0	0	0	2	0	3	1	0	0	0	0	1	0	0	0	1	0	1	0	2	0	2	0	0	0	0	1	2	0	1	0	2	0	0	0	1
FvH4_6g02500	140	141	184	327	188	384	234	217	295	252	202	236	203	271	138	183	275	168	79	121	130	171	137	207	150	219	155	132	211	171	234	192	236	301	206	246
FvH4_6g02501	99	106	119	175	147	165	123	102	129	105	141	164	157	173	94	167	224	114	62	107	56	121	85	168	81	167	91	117	268	139	91	104	90	124	66	90
FvH4_6g02520	0	0	0	0	0	0	1	1	0	0	0	0	0	0	0	0	0	0	0	0	0	1	0	0	0	0	0	0	0	0	0	0	0	0	1	1
FvH4_6g02530	0	0	0	0	0	0	0	0	0	0	0	0	0	0	0	0	0	0	0	0	0	0	0	0	0	0	0	0	0	0	0	0	0	0	0	0
FvH4_6g02540	0	0	1	0	0	0	0	0	0	0	0	0	0	0	0	0	0	0	0	0	0	0	0	0	0	0	0	0	0	0	0	0	0	0	0	0
FvH4_6g02550	2	5	6	2	0	1	1	1	3	1	2	1	3	1	3	4	5	4	0	0	2	1	1	1	2	5	2	1	7	0	3	1	0	1	2	3
FvH4_6g02560	30	67	54	29	13	42	23	13	33	36	19	14	24	26	41	41	55	45	28	21	72	35	19	20	22	30	13	29	66	20	26	34	43	40	32	43
FvH4_6g02570	0	6	0	1	2	2	0	1	0	0	2	0	1	2	0	0	2	0	6	0	0	1	1	2	0	8	0	2	8	1	2	0	0	1	2	1
FvH4_6g02580	291	294	402	393	254	454	259	322	475	247	359	396	372	366	316	306	408	316	227	246	239	308	244	307	250	419	246	304	541	352	239	257	293	276	240	334
FvH4_6g02590	0	2	0	0	0	0	2	0	1	0	1	0	0	0	0	1	2	1	0	2	1	0	0	0	1	7	1	2	0	1	0	0	0	0	0	2
FvH4_6g02600	498	548	682	697	486	850	364	363	480	384	593	731	672	726	594	475	724	423	403	484	354	545	487	513	462	520	472	361	704	415	297	310	362	351	325	324
FvH4_6g02620	1	0	1	0	0	0	0	0	0	0	1	0	0	0	0	0	1	0	0	0	0	0	0	2	0	1	0	0	0	2	0	0	0	0	1	1
FvH4_6g02630	131	268	223	126	120	161	88	100	113	98	257	217	124	128	151	148	153	97	110	114	86	136	149	127	114	390	104	183	498	159	91	80	118	100	100	131
FvH4_6g02640	0	0	0	0	0	0	0	0	0	0	2	0	0	0	0	0	0	0	0	0	0	0	0	0	0	0	0	0	0	0	0	0	1	0	0	0
FvH4_6g02650	1090	900	1115	1358	579	1320	778	1240	2307	848	625	705	559	718	685	634	476	888	660	480	723	591	687	593	1062	1062	986	1007	2208	1073	1156	1525	1424	1270	1230	1375
FvH4_6g02660	0	4	0	2	0	0	6	11	9	2	10	9	0	3	1	7	3	8	4	4	5	3	4	8	3	6	3	9	2	7	4	5	13	6	8	4
FvH4_6g02670	0	0	0	0	0	0	0	0	0	0	0	1	0	0	0	0	0	0	0	0	0	0	0	0	0	0	0	1	0	0	0	0	0	0	0	0
FvH4_6g02671	0	0	0	0	0	0	0	0	0	0	0	0	0	0	1	0	0	0	0	0	0	0	0	0	0	0	0	0	0	0	0	0	0	0	0	0
FvH4_6g02680	72	75	110	136	50	121	67	113	147	68	91	93	58	66	58	57	49	63	26	45	60	51	45	57	59	76	44	55	143	73	86	83	86	83	62	82
FvH4_6g02681	7	7	10	19	2	18	7	13	9	6	3	13	8	4	14	5	11	9	11	3	13	7	3	7	8	15	8	11	19	5	3	5	8	10	7	12
FvH4_6g02690	1	6	3	10	1	6	0	3	9	0	4	10	6	1	1	2	7	3	2	6	3	3	5	6	1	4	2	2	10	5	3	4	4	5	3	6
FvH4_6g02700	175	144	257	173	111	202	124	148	260	134	151	178	120	137	166	148	184	150	129	139	161	173	129	154	122	254	167	158	443	175	200	204	218	180	157	187
FvH4_6g02710	146	164	230	352	207	360	164	161	252	163	231	242	211	254	195	225	311	205	237	226	224	303	166	301	133	190	162	158	326	180	131	127	184	181	166	190
FvH4_6g02711	2	0	0	0	1	1	0	0	1	0	0	1	2	2	1	1	2	0	0	2	0	0	2	4	0	0	0	1	0	0	0	0	0	0	0	0
FvH4_6g02712	71	61	97	558	368	568	72	85	70	165	241	260	34	42	17	21	34	22	162	234	163	223	158	221	18	44	24	29	73	39	126	114	97	150	98	138
FvH4_6g02713	15	4	11	17	12	54	16	14	18	50	66	63	22	22	12	9	15	11	85	135	103	62	47	72	5	13	4	4	13	10	33	30	34	41	47	38
FvH4_6g02714	7	6	6	3	10	3	12	12	16	1	5	9	15	5	8	3	8	8	22	21	16	16	13	12	7	29	19	19	39	31	27	17	17	24	28	25
FvH4_6g02760	219	211	254	831	642	979	222	211	205	577	735	831	207	164	119	103	164	84	377	544	321	499	407	653	88	200	112	126	292	120	354	286	352	444	355	387
FvH4_6g02780	82	127	135	91	141	129	30	37	45	294	398	443	45	37	35	37	47	34	26	51	31	116	97	98	17	35	16	16	43	19	43	48	51	67	64	53
FvH4_6g02790	156	231	204	164	208	227	17	19	29	0	2	4	48	45	35	19	34	18	87	102	73	187	138	221	23	24	15	25	34	32	75	71	67	112	91	113
FvH4_6g02820	387	537	531	894	947	1071	255	216	243	960	1495	1493	238	235	152	110	158	115	197	370	172	626	399	758	92	134	70	84	166	113	435	390	494	638	451	569
FvH4_6g02821	0	0	0	0	0	0	0	0	0	0	0	0	0	0	0	0	0	0	0	0	0	0	0	0	0	0	0	0	0	0	0	0	0	0	0	0
FvH4_6g02830	102	58	129	228	81	212	54	40	52	84	83	87	68	99	71	44	66	45	84	106	121	67	49	53	58	44	61	46	54	43	38	34	40	63	50	42
FvH4_6g02840	4	0	2	2	1	1	1	3	0	0	0	1	0	0	2	0	2	1	0	0	1	0	0	1	0	1	0	4	2	0	0	0	0	0	0	0
FvH4_6g02841	0	2	5	0	2	0	0	0	2	0	0	1	0	0	2	1	2	5	1	1	1	0	0	1	0	6	1	2	11	4	0	0	2	1	0	2
FvH4_6g02860	917	1279	1495	1686	957	1199	954	590	1095	683	1217	1095	1319	1360	1359	1160	2181	1257	995	1275	999	1221	1207	1339	668	1874	922	1373	3452	1548	681	717	792	706	793	905
FvH4_6g02861	0	0	0	1	0	0	0	0	0	0	0	0	0	0	0	0	0	0	0	0	0	0	0	0	0	0	0	0	0	0	0	0	0	0	0	0
FvH4_6g02870	365	467	592	413	297	263	581	282	503	327	158	162	581	639	723	521	1006	650	461	530	481	640	564	597	209	630	241	620	1188	541	289	217	249	232	292	352
FvH4_6g02880	883	1111	1049	1788	1265	1772	1074	1146	1507	963	1368	1548	1824	1691	1100	1242	1947	1143	698	1059	771	1196	834	1355	671	1159	607	943	1723	1112	731	715	803	1056	759	1022
FvH4_6g02900	22	26	53	26	17	21	23	17	32	27	43	34	19	17	21	26	51	35	12	22	20	20	20	14	50	37	40	69	80	75	19	12	21	24	19	22
FvH4_6g02920	785	425	855	500	353	494	510	556	1023	565	353	367	392	470	477	444	392	657	513	399	605	370	453	416	599	932	645	648	1688	625	645	824	812	692	727	748
FvH4_6g02930	6	4	6	12	3	8	6	4	14	3	3	3	3	7	6	8	1	6	4	2	7	4	3	4	5	8	4	11	2	5	10	1	3	6	7	5
FvH4_6g02940	17	9	14	100	13	24	143	39	71	145	11	15	22	38	18	51	58	69	11	14	120	63	15	20	30	143	40	83	225	93	20	14	22	47	43	19
FvH4_6g02960	600	417	828	413	311	385	326	337	682	414	385	408	327	311	399	399	444	486	484	417	533	507	464	546	422	716	502	466	1011	482	318	400	413	339	428	499
FvH4_6g02970	15	14	14	6	12	8	7	5	6	13	5	8	11	12	19	8	22	10	7	8	13	13	9	9	14	5	16	8	11	8	3	9	5	7	8	6
FvH4_6g02980	9490	12990	11113	4199	8204	5908	6869	9368	17946	5078	7509	8028	7929	6262	5974	9158	13826	9597	6197	6381	5853	10099	8104	7925	4316	9927	6567	11489	26283	8427	2884	3972	3582	3905	3577	4064
FvH4_6g02990	681	552	891	792	565	862	648	825	1000	498	657	794	603	701	567	685	757	642	545	584	584	785	644	832	862	921	706	590	1372	745	637	752	854	864	801	971
FvH4_6g03000	19	9	27	22	12	74	13	27	32	20	37	54	18	58	42	32	35	22	13	12	17	27	14	21	30	21	27	7	23	24	24	16	25	26	19	11
FvH4_6g03001	0	0	0	0	0	0	3	0	2	0	2	0	1	1	0	1	4	1	1	1	0	0	0	0	0	2	0	1	2	0	1	0	0	1	0	2
FvH4_6g03010	3	8	4	12	6	11	8	6	14	7	14	12	24	11	6	11	11	5	6	12	7	3	7	12	1	16	7	4	12	7	3	5	6	3	14	5
FvH4_6g03011	12	23	28	7	11	6	3	10	23	5	11	19	8	12	7	9	14	7	11	13	12	6	8	6	6	18	14	13	36	9	5	10	14	10	6	13
FvH4_6g03020	0	0	0	0	0	0	0	0	0	0	0	0	0	0	0	0	0	0	0	0	0	0	0	0	0	0	0	0	0	0	0	0	0	0	0	0
FvH4_6g03030	2	4	7	2	1	2	10	13	16	0	8	11	2	3	4	1	2	1	6	11	5	8	9	6	9	40	22	18	34	15	4	2	3	4	1	3
FvH4_6g03040	28	29	30	40	22	53	26	27	35	25	23	28	46	33	19	37	39	24	29	23	22	27	18	23	16	42	29	15	29	25	20	15	25	19	20	32
FvH4_6g03050	73	80	59	75	104	77	109	121	252	29	64	79	34	22	37	42	51	51	77	68	56	87	142	127	100	199	125	142	357	157	38	37	43	48	61	68
FvH4_6g03051	947	867	1045	469	484	397	393	443	828	585	1079	1166	593	639	699	734	757	661	612	703	454	764	703	720	422	709	476	622	1507	588	341	379	399	319	363	486
FvH4_6g03052	80	80	92	197	69	381	56	81	102	71	87	97	149	169	135	72	103	128	66	70	65	113	84	93	93	144	79	54	189	97	47	56	49	56	59	61
FvH4_6g03060	0	0	0	0	0	0	2	0	0	0	0	1	0	0	0	0	2	0	0	0	0	0	0	0	0	0	1	0	0	1	0	0	0	0	0	0
FvH4_6g03070	38	31	33	30	15	28	30	27	57	16	15	15	61	57	50	56	54	48	53	45	78	67	65	53	25	42	28	38	99	51	12	7	10	2	8	9
FvH4_6g03080	0	0	0	0	0	0	0	0	0	0	0	1	0	0	0	0	0	0	0	0	0	0	0	0	1	0	0	0	0	0	0	0	0	0	0	0
FvH4_6g03100	0	0	0	0	0	0	0	0	0	0	0	0	0	0	0	0	0	0	0	0	0	0	0	0	0	0	0	0	0	0	0	0	0	0	0	0
FvH4_6g03110	743	529	853	451	370	650	278	379	530	371	420	505	519	626	536	335	388	399	460	459	470	634	501	608	553	513	566	547	1073	480	249	317	327	303	362	407
FvH4_6g03120	304	333	521	268	429	298	221	495	455	516	1070	1285	499	584	486	508	830	334	545	729	526	898	387	918	347	696	474	387	651	474	400	401	545	542	520	680
FvH4_6g03130	584	606	857	1007	666	1041	589	611	723	688	801	890	747	916	740	576	967	554	529	648	525	718	609	719	667	815	658	496	1021	628	592	636	696	797	678	895
FvH4_6g03140	791	542	882	771	473	950	529	533	897	662	597	683	624	612	673	589	640	681	578	591	599	593	578	672	702	770	715	552	1295	600	576	665	703	597	664	688
FvH4_6g03141	0	0	0	0	0	0	0	0	0	1	0	1	0	0	0	0	0	0	0	0	0	0	0	0	0	1	0	0	0	0	0	0	1	1	0	0
FvH4_6g03150	1	0	0	0	0	0	0	0	0	0	0	0	0	0	0	0	0	0	0	0	0	0	0	0	0	0	0	0	0	0	0	0	0	0	1	0
FvH4_6g03160	1841	1800	2983	696	1282	1456	950	1530	2763	1365	1573	1780	1280	1347	1635	2069	2285	2415	1831	1429	1573	1909	2090	2558	1653	2903	2074	2046	3850	2436	2771	2723	3356	2622	2478	3573
FvH4_6g03170	228	92	353	403	153	619	286	334	203	229	187	217	459	971	570	181	284	281	92	71	110	360	181	210	162	121	104	107	127	167	144	53	115	124	114	84
FvH4_6g03180	222	155	371	787	268	1419	405	821	427	749	425	738	559	1065	526	336	339	282	182	160	211	515	225	285	521	249	276	124	223	296	475	372	534	548	369	424
FvH4_6g03181	0	0	0	0	0	0	0	0	0	0	0	0	0	0	1	0	0	0	0	0	0	1	0	0	0	0	0	0	0	0	0	0	0	0	0	0
FvH4_6g03182	0	0	0	0	0	0	0	0	0	0	0	0	0	0	0	0	0	0	0	0	0	0	0	0	0	0	0	0	0	0	0	0	0	0	0	0
FvH4_6g03190	0	0	1	0	0	0	0	0	0	0	0	0	0	0	0	0	0	0	0	0	0	0	0	0	0	0	0	0	0	0	0	0	0	0	0	0
FvH4_6g03191	0	0	0	0	0	0	0	0	0	0	0	0	0	0	0	0	0	0	0	0	0	0	0	0	0	0	0	0	0	0	0	0	0	0	0	0
FvH4_6g03210	0	0	0	0	0	0	0	0	0	0	0	0	0	0	0	1	0	0	0	0	0	0	0	0	0	0	0	0	0	1	0	0	0	0	0	0
FvH4_6g03220	0	0	0	0	0	0	0	0	0	0	0	0	0	0	0	0	0	0	0	0	0	0	0	0	0	0	0	0	0	0	0	0	0	0	0	0
FvH4_6g03221	0	0	0	0	0	0	0	0	0	0	0	0	0	0	0	0	0	0	0	0	0	0	0	0	0	0	0	1	2	0	0	0	0	0	0	0
FvH4_6g03222	0	0	0	0	0	0	0	0	0	0	0	0	0	0	0	0	0	0	0	0	0	0	0	0	0	0	0	0	0	0	0	1	0	0	0	0
FvH4_6g03230	2	8	7	10	8	5	4	14	9	8	10	10	0	0	0	0	0	0	6	10	2	3	5	2	5	7	2	3	11	2	6	4	7	2	3	9
FvH4_6g03240	11	4	11	14	10	14	4	11	25	6	8	9	0	0	0	0	0	0	3	5	7	5	3	5	5	15	4	8	14	9	9	10	14	7	4	6
FvH4_6g03250	117	100	122	97	99	122	53	71	109	57	98	137	0	0	0	0	0	0	81	89	96	39	43	82	52	108	96	71	71	92	52	76	70	66	66	97
FvH4_6g03251	16	13	15	18	16	14	9	17	27	12	30	34	0	0	0	0	0	0	14	26	14	4	6	9	21	8	22	20	5	22	20	22	17	16	25	12
FvH4_6g03270	91	68	133	109	71	146	69	106	154	96	82	109	51	71	75	38	95	50	52	66	69	74	76	95	90	86	80	69	147	94	67	73	104	83	84	70
FvH4_6g03280	6	2	2	9	2	9	2	8	5	4	3	3	4	3	2	2	1	1	4	4	4	4	2	6	1	9	3	2	6	4	0	3	2	4	1	1
FvH4_6g03290	1	0	0	0	0	0	0	0	1	0	0	0	0	0	0	0	0	0	0	1	1	0	0	1	1	0	0	0	3	0	0	1	0	0	0	0
FvH4_6g03300	102	175	107	33	116	21	48	49	84	17	111	105	96	84	80	140	205	113	108	161	35	104	90	86	28	146	50	165	361	131	31	43	37	25	28	52
FvH4_6g03310	89	210	140	21	97	21	32	31	46	8	131	93	94	73	78	111	261	91	58	93	20	88	56	67	13	183	53	62	365	75	24	32	19	19	19	52
FvH4_6g03320	0	0	0	0	0	0	0	1	0	0	0	0	0	0	0	0	0	0	1	0	0	0	0	0	2	0	0	3	2	1	0	0	0	0	0	1
FvH4_6g03330	310	341	375	319	252	341	295	346	616	226	347	341	350	307	282	292	357	300	205	259	241	319	332	341	236	387	238	282	514	362	261	297	315	265	325	379
FvH4_6g03340	405	284	478	604	397	608	302	249	366	217	277	317	516	470	448	335	455	393	314	351	278	309	293	384	300	363	297	295	527	346	294	397	349	342	308	437
FvH4_6g03341	2	6	2	0	1	2	2	2	1	0	1	0	0	3	0	6	3	0	2	0	2	1	2	3	3	1	1	1	8	2	1	5	1	0	2	2
FvH4_6g03350	31	21	37	10	8	12	21	32	29	12	21	28	9	7	5	5	5	4	3	7	9	16	20	35	22	52	34	27	57	30	20	21	27	51	36	49
FvH4_6g03360	0	0	4	0	2	0	1	0	0	1	1	0	2	1	0	0	0	0	0	1	0	2	2	1	0	1	2	1	0	2	2	3	0	1	1	1
FvH4_6g03370	0	0	0	0	0	0	0	0	0	0	0	0	0	0	0	0	0	0	0	0	0	0	0	0	0	0	0	0	0	0	0	0	0	0	0	0
FvH4_6g03380	0	0	0	0	0	0	0	0	0	0	0	0	0	0	0	0	0	0	0	0	0	0	0	0	0	0	0	0	0	0	0	0	0	0	0	0
FvH4_6g03390	1	3	1	0	1	0	0	0	0	0	0	0	0	0	0	0	1	0	0	0	0	0	0	0	0	0	0	0	0	0	0	0	0	0	0	0
FvH4_6g03400	238	253	266	158	204	130	225	208	265	130	297	324	338	296	240	331	432	336	213	245	188	270	243	252	116	323	164	258	446	235	169	154	233	145	178	187
FvH4_6g03401	448	361	494	110	364	176	233	342	555	147	290	327	594	467	529	480	774	505	466	502	196	371	486	600	209	434	328	417	849	477	193	225	256	139	147	307
FvH4_6g03410	248	340	291	98	199	125	188	266	382	76	277	314	329	245	237	335	420	302	293	330	100	324	337	297	112	264	142	249	426	214	86	115	147	92	102	195
FvH4_6g03420	1260	1050	1392	923	1141	1208	725	820	1604	637	1052	1145	1098	981	1045	1094	1387	1191	955	1167	740	991	1051	1064	680	1482	936	1038	2209	1146	683	746	846	729	673	849
FvH4_6g03430	0	0	0	0	0	0	0	0	0	0	0	0	0	0	0	0	0	0	0	0	0	0	0	0	0	0	0	0	0	0	0	0	0	0	0	0
FvH4_6g03440	139	89	156	145	130	195	106	118	215	212	215	216	136	120	108	91	114	121	94	78	97	82	134	127	125	209	134	173	297	178	73	56	77	73	73	77
FvH4_6g03450	13	16	28	30	36	33	26	18	42	47	78	74	47	33	21	48	76	27	19	27	21	36	21	28	15	34	20	16	83	36	19	15	18	21	20	30
FvH4_6g03460	34	44	67	7	57	6	23	30	57	15	70	91	45	37	43	56	84	41	51	52	27	61	41	53	48	106	73	77	119	90	17	15	21	10	29	26
FvH4_6g03470	501	691	572	246	523	295	485	442	765	258	619	620	803	582	663	736	1027	729	585	781	287	704	667	721	415	1235	574	919	1905	830	405	456	514	334	382	620
FvH4_6g03480	0	0	0	0	0	0	0	0	2	6	2	4	4	0	1	1	0	0	1	1	1	0	2	2	0	0	0	0	0	1	0	1	0	0	0	1
FvH4_6g03490	0	0	0	0	1	0	0	0	0	0	0	0	0	0	0	0	0	0	0	0	0	0	0	0	0	1	0	0	0	1	0	0	0	0	0	1
FvH4_6g03500	5	5	6	24	13	11	26	25	54	12	18	17	9	21	13	16	32	13	11	14	15	6	7	13	6	31	20	21	35	16	14	19	20	11	15	28
FvH4_6g03510	0	0	0	1	2	4	8	6	14	5	4	8	15	18	8	7	10	11	7	16	16	7	3	4	7	3	4	1	12	6	15	7	11	12	9	10
FvH4_6g03511	0	0	0	0	0	0	1	0	0	1	0	0	0	0	0	0	0	0	0	0	0	1	0	1	0	0	1	0	0	0	0	0	0	0	0	1
FvH4_6g03520	161	142	213	178	93	168	115	174	244	164	208	199	202	212	209	174	260	173	162	183	204	186	128	214	115	154	123	93	207	154	234	228	289	279	251	266
FvH4_6g03530	2406	1770	3398	2053	2500	3689	2061	2308	3628	2342	2478	2991	2681	2566	2663	2239	3159	2472	2408	2586	2327	2386	2829	3578	2215	3756	2898	2379	4176	2995	1951	2006	2532	2076	1960	2437
FvH4_6g03531	15	25	37	86	39	142	117	81	68	21	23	30	6	8	3	1	2	4	0	1	2	31	17	15	225	140	116	90	155	222	3	0	3	1	3	0
FvH4_6g03550	93	80	147	1295	668	2228	359	299	229	857	716	989	167	251	146	54	83	57	46	65	54	327	174	177	1401	607	704	469	578	1028	550	566	644	853	610	718
FvH4_6g03560	19	28	38	70	35	98	13	19	23	20	19	26	4	0	2	3	4	4	1	2	4	6	2	7	28	37	12	11	24	16	8	11	11	17	8	9
FvH4_6g03561	11	7	25	154	62	211	31	18	14	79	49	42	0	0	0	0	0	0	0	2	0	1	1	1	181	38	130	20	36	70	25	25	37	34	29	37
FvH4_6g03562	1	2	3	19	10	39	3	2	7	0	1	1	3	6	5	5	2	2	3	2	1	1	0	5	14	4	11	1	3	9	0	1	0	1	0	0
FvH4_6g03563	5	8	3	25	7	30	5	2	2	1	1	3	8	6	1	4	4	0	2	7	2	5	1	7	10	8	13	0	10	15	2	0	3	4	2	2
FvH4_6g03570	7	5	10	544	390	850	207	167	121	211	202	267	146	189	138	89	129	90	51	80	53	69	79	72	193	63	98	64	33	144	137	119	129	161	145	127
FvH4_6g03580	106	63	110	521	233	504	81	108	160	162	170	228	187	191	189	144	212	166	124	156	169	152	155	209	94	121	122	72	158	127	147	156	212	183	163	190
FvH4_6g03590	76	83	114	272	86	341	50	69	127	63	70	84	43	52	58	38	58	48	52	44	49	65	54	71	61	104	89	66	123	87	85	93	115	118	85	116
FvH4_6g03600	354	385	483	448	216	400	333	560	1160	338	276	278	213	232	279	262	243	287	212	197	327	265	279	273	390	337	376	352	800	410	411	524	568	388	391	461
FvH4_6g03610	107	67	161	228	149	251	104	83	141	71	112	136	153	157	121	107	195	131	101	114	119	132	88	130	101	106	113	102	130	156	100	114	104	119	102	119
FvH4_6g03620	0	0	0	0	0	0	0	0	0	0	0	0	0	0	0	0	0	0	0	0	0	0	0	0	0	0	0	0	0	0	0	0	0	0	0	0
FvH4_6g03621	49	103	92	154	122	111	94	85	155	83	179	199	105	106	86	121	185	103	70	122	76	96	81	207	64	136	73	97	224	104	73	93	83	103	83	131
FvH4_6g03622	18	14	13	33	31	29	18	16	20	21	35	22	29	29	26	24	44	25	18	22	13	28	20	24	20	37	13	15	77	17	12	17	19	24	15	25
FvH4_6g03640	1	0	0	0	0	0	0	0	0	0	0	0	0	0	0	0	0	0	0	0	0	0	0	0	0	0	0	0	1	1	0	0	0	0	0	0
FvH4_6g03650	1227	777	1347	387	582	502	389	370	696	402	604	674	612	606	785	577	725	728	851	950	465	691	891	677	926	1243	1056	764	1987	823	441	561	637	421	515	810
FvH4_6g03660	74	117	157	159	92	204	92	108	144	87	152	163	141	153	104	101	201	90	94	106	73	110	81	150	102	161	97	103	178	126	83	68	78	93	73	106
FvH4_6g03670	0	0	0	0	0	0	0	0	0	0	0	1	0	0	0	0	1	0	0	0	0	0	0	1	0	0	0	0	1	1	0	0	0	0	0	0
FvH4_6g03680	422	408	631	122	303	167	463	439	824	370	334	370	411	290	326	519	606	569	460	420	505	435	438	386	244	845	504	620	1566	639	439	458	532	355	431	646
FvH4_6g03690	490	559	568	672	519	664	492	514	748	366	454	594	609	596	454	583	807	542	350	487	381	612	424	716	357	682	406	456	1003	519	480	425	512	575	506	642
FvH4_6g03700	1917	1221	2341	2368	1462	2622	1388	1544	2847	1682	1496	1705	1538	1678	1435	1359	1672	1580	1249	1448	1819	1366	1423	1617	1300	2214	1417	1165	2611	1463	1457	1599	1855	1781	1765	1711
FvH4_6g03710	5	7	12	143	129	146	107	125	153	105	81	108	118	121	113	130	174	139	115	113	169	167	111	186	98	224	113	113	358	126	68	61	77	55	57	76
FvH4_6g03720	3	1	0	3	0	12	0	1	3	5	0	1	5	7	1	0	5	2	10	0	2	7	0	5	5	3	5	0	0	2	6	6	6	9	9	2
FvH4_6g03730	0	0	0	0	0	0	0	0	0	0	0	0	0	0	0	0	0	0	0	0	0	0	0	0	0	0	0	0	0	0	0	0	0	0	0	0
FvH4_6g03740	0	0	0	1	0	0	0	0	0	0	0	0	0	0	0	0	0	0	0	0	0	0	0	0	0	2	1	2	0	3	0	0	0	0	0	0
FvH4_6g03760	1	0	0	0	0	0	0	0	2	0	0	0	0	0	0	0	0	0	0	0	0	0	0	0	0	0	0	0	0	0	0	0	0	0	0	0
FvH4_6g03770	21	13	23	15	7	17	3	5	24	8	0	0	7	4	2	5	3	7	9	5	8	3	5	2	17	34	11	8	54	14	7	12	10	6	5	7
FvH4_6g03771	1	0	1	0	0	2	0	0	0	1	0	1	0	0	0	0	0	2	0	0	0	0	0	0	0	0	1	1	0	0	0	0	0	0	0	0
FvH4_6g03780	0	0	0	0	0	0	0	0	0	0	0	0	0	0	0	0	0	0	0	0	1	0	0	0	0	0	0	0	0	0	0	0	0	0	0	0
FvH4_6g03781	0	0	0	0	0	0	0	0	0	0	0	0	0	0	0	0	0	0	0	0	0	0	0	0	0	0	0	0	6	0	0	0	0	0	0	1
FvH4_6g03790	69	3	75	2073	52	2662	207	237	92	1378	112	147	172	434	167	15	49	40	25	20	284	55	46	57	643	54	158	11	23	85	686	553	782	711	452	184
FvH4_6g03800	0	0	0	1	0	0	0	0	1	1	0	0	0	0	0	0	0	0	0	0	0	0	0	0	1	0	0	0	0	1	0	0	0	2	0	0
FvH4_6g03810	0	3	2	0	0	1	0	0	1	2	0	0	0	0	0	1	0	1	0	0	0	0	0	0	0	0	1	0	0	2	0	1	1	1	0	2
FvH4_6g03830	723	433	762	1140	515	1126	679	939	1535	1187	577	552	666	831	727	582	613	749	597	559	924	560	540	655	798	978	715	577	1292	662	884	916	995	1079	939	825
FvH4_6g03840	29204	4643	39000	479	279	565	4182	4308	20645	6392	9781	14734	388	381	2913	353	764	1095	1657	1271	5914	493	1259	1594	1488	1414	3363	902	2298	2534	8830	9354	13198	3119	6770	17438
FvH4_6g03841	0	0	1	0	0	0	0	0	0	0	0	0	0	0	0	0	0	0	0	0	1	0	0	0	0	0	0	0	1	0	0	0	0	0	0	0
FvH4_6g03850	0	0	0	0	0	0	0	0	0	0	0	0	0	0	0	0	0	0	0	0	0	0	0	0	0	0	0	0	0	0	0	0	0	0	0	0
FvH4_6g03860	0	0	0	0	0	0	0	0	0	0	0	0	0	0	0	0	0	0	0	0	0	0	0	0	0	0	0	0	0	0	0	0	0	0	0	0
FvH4_6g03870	1	0	0	0	0	0	0	0	0	0	0	0	0	0	0	0	0	0	0	0	0	0	0	0	0	0	0	0	0	0	0	0	0	0	0	0
FvH4_6g03880	332	285	414	613	446	593	329	269	336	339	342	521	663	595	365	396	536	354	367	387	261	364	268	466	267	415	288	295	510	341	251	240	284	350	255	317
FvH4_6g03890	0	0	0	1	0	2	0	1	3	0	0	0	0	0	0	0	0	0	0	1	0	1	0	0	0	1	0	0	0	1	1	1	0	0	0	1
FvH4_6g03891	0	0	0	0	0	0	0	0	0	0	0	0	0	0	0	0	0	0	0	0	0	0	0	0	0	0	0	0	0	0	0	0	0	0	0	0
FvH4_6g03892	0	0	0	0	0	0	0	0	0	0	0	0	0	0	0	0	0	0	0	0	0	0	0	0	0	0	0	0	0	0	0	0	0	0	0	0
FvH4_6g03893	0	0	0	0	0	0	0	0	0	0	0	0	0	0	0	0	0	0	0	0	0	0	0	0	0	0	0	0	0	0	0	0	0	0	0	0
FvH4_6g03894	0	0	0	0	0	0	0	0	0	0	0	0	0	0	1	0	0	0	0	0	0	0	0	0	0	0	0	0	0	0	0	0	0	0	0	0
FvH4_6g03900	6	3	6	5	7	4	4	3	0	1	7	3	5	8	0	4	4	6	3	3	3	3	10	3	3	6	1	2	4	5	2	3	3	6	2	3
FvH4_6g03920	219	304	359	60	183	222	66	167	179	48	363	333	178	209	200	189	240	123	158	189	79	229	182	299	161	204	148	134	252	153	81	78	118	73	77	121
FvH4_6g03930	22	18	28	37	8	21	7	32	68	19	34	28	33	29	27	16	20	26	14	16	21	20	19	26	29	16	19	15	31	22	28	26	32	28	24	22
FvH4_6g03940	357	344	423	192	294	234	225	346	509	180	326	373	319	257	300	336	442	394	297	313	206	335	366	395	221	437	244	412	728	358	260	235	285	216	180	291
FvH4_6g03950	246	269	259	419	231	516	234	200	297	247	304	342	326	373	290	293	408	298	209	226	171	324	251	340	152	376	223	270	647	250	170	210	250	244	231	272
FvH4_6g03960	0	0	0	0	0	0	0	0	0	0	0	0	0	0	0	0	0	0	0	0	0	0	0	0	0	0	0	0	0	0	0	0	0	0	0	0
FvH4_6g03961	0	0	0	0	0	0	0	0	0	0	0	1	0	0	0	0	0	0	0	0	0	0	0	0	0	0	0	0	3	0	0	0	0	0	0	0
FvH4_6g03980	1	0	0	16	1	8	4	7	15	2	1	5	0	0	0	0	0	0	0	0	0	0	0	1	4	6	6	5	10	7	4	1	4	0	2	6
FvH4_6g03981	702	547	834	1156	622	1105	639	566	869	709	714	827	786	897	681	632	817	635	508	629	591	673	631	820	653	806	633	540	1148	678	590	575	679	684	611	693
FvH4_6g03990	957	895	1139	931	1015	1580	586	748	1178	611	1212	1285	1340	1142	986	1008	1523	1090	808	998	629	951	968	1187	576	1128	770	873	1420	975	508	495	583	684	552	583
FvH4_6g04000	162	183	210	274	220	535	125	183	290	180	382	440	446	428	358	387	554	355	207	288	132	313	238	331	178	327	218	228	334	281	101	89	119	154	113	136
FvH4_6g04001	618	493	888	442	262	598	213	163	360	370	364	421	664	849	986	663	788	874	614	573	681	534	679	424	504	906	638	603	1606	810	546	490	855	507	477	652
FvH4_6g04020	1	4	4	3	3	0	0	7	3	3	1	2	0	2	2	2	1	2	0	2	0	0	1	2	0	1	1	5	2	6	3	3	3	1	1	2
FvH4_6g04030	12	28	15	38	13	25	21	26	46	18	26	33	34	41	20	24	43	28	11	13	9	33	20	14	11	10	8	13	26	14	25	15	17	24	23	24
FvH4_6g04040	2	15	4	13	6	7	3	9	6	7	6	11	9	5	5	10	12	4	0	2	3	3	8	8	8	4	3	2	9	7	6	6	5	8	3	7
FvH4_6g04050	2	5	9	12	3	8	6	14	19	2	10	8	9	4	5	9	8	6	7	4	3	6	7	9	6	10	8	7	11	7	6	4	6	2	9	14
FvH4_6g04060	0	0	0	0	0	0	0	0	0	0	0	0	0	0	0	0	0	0	0	0	0	0	0	0	0	0	0	0	0	0	0	0	0	0	0	1
FvH4_6g04070	58	63	69	27	53	29	26	27	73	53	43	76	44	39	43	55	53	57	34	58	30	42	45	60	40	73	47	77	194	82	46	42	68	37	57	62
FvH4_6g04080	185	200	227	211	139	204	138	215	319	146	207	206	170	161	124	137	211	161	127	117	131	158	136	170	113	246	133	149	384	192	123	142	156	176	152	183
FvH4_6g04090	278	301	464	626	229	628	320	546	911	396	387	370	379	421	343	226	292	259	203	236	342	261	296	364	440	319	312	253	458	392	386	341	408	325	304	293
FvH4_6g04100	370	482	566	510	415	622	367	425	617	360	653	714	538	609	381	524	753	428	354	496	334	558	406	610	373	698	390	467	908	497	421	376	470	444	447	507
FvH4_6g04110	174	172	156	244	155	244	174	213	345	136	217	230	211	231	168	192	235	168	109	125	140	169	140	222	104	216	115	211	355	187	144	155	189	200	162	219
FvH4_6g04120	380	480	506	196	172	193	114	253	343	95	460	354	78	106	127	75	125	73	139	120	125	145	149	99	179	93	139	123	121	114	58	77	69	62	71	85
FvH4_6g04130	17	9	10	10	11	14	16	13	16	17	21	22	18	15	10	11	25	14	19	14	10	16	3	19	2	26	14	17	34	7	8	14	6	9	14	18
FvH4_6g04140	2293	2042	2595	2958	2807	3836	2163	2190	3091	2119	2796	3295	2453	2262	1695	1817	2858	1841	2335	3016	1807	2170	1813	2377	1647	2920	2054	2528	3216	2703	1776	1759	2136	2209	1858	2080
FvH4_6g04150	35	28	37	15	8	5	11	8	21	11	21	28	16	10	15	13	30	24	25	23	15	8	20	30	9	25	27	23	12	26	16	8	10	15	17	19
FvH4_6g04180	232	273	318	267	174	343	217	228	247	205	285	311	205	265	243	188	288	152	169	225	182	230	192	209	283	254	252	174	342	231	193	216	277	266	251	299
FvH4_6g04190	295	252	400	328	162	320	190	256	390	200	254	277	188	253	263	207	243	188	211	241	199	272	244	259	339	374	338	312	748	338	256	316	311	209	249	276
FvH4_6g04191	1	2	5	8	7	6	6	8	13	3	8	6	16	10	8	9	15	14	5	7	3	6	10	8	5	6	6	5	12	6	9	7	6	9	10	4
FvH4_6g04200	215	228	226	267	182	274	138	175	269	175	276	349	284	306	244	250	265	200	174	237	166	224	235	249	199	316	195	211	460	217	189	179	235	190	183	218
FvH4_6g04220	6	11	10	3	3	5	4	1	6	1	3	8	2	6	3	2	1	8	8	5	6	6	2	2	1	10	2	11	5	5	1	0	4	2	2	6
FvH4_6g04230	0	0	0	0	0	0	0	0	0	0	0	0	0	0	0	0	0	0	0	0	0	0	0	0	0	0	0	0	0	0	0	0	0	0	0	0
FvH4_6g04231	498	404	541	655	304	713	322	279	415	311	443	493	365	421	422	303	334	316	509	522	353	515	605	373	510	597	531	354	1130	391	338	494	481	363	353	453
FvH4_6g04240	153	181	225	197	134	218	191	180	265	134	218	232	149	215	171	183	272	170	137	182	151	199	128	228	131	218	134	168	397	194	144	124	201	167	152	205
FvH4_6g04250	1	1	0	0	0	4	3	5	4	5	5	3	24	26	17	22	20	23	2	0	2	4	10	11	3	1	2	3	0	4	7	5	2	4	8	7
FvH4_6g04251	106	112	133	146	137	191	79	95	157	95	172	174	138	147	106	135	173	97	83	123	78	102	108	149	81	166	63	92	150	100	80	75	100	88	91	101
FvH4_6g04260	213	201	283	198	117	172	148	200	243	133	142	201	155	188	176	171	201	170	157	157	179	164	168	193	124	172	158	150	295	139	157	189	185	195	202	243
FvH4_6g04261	3	5	1	1	2	2	2	1	6	1	2	5	29	20	15	28	32	20	1	2	2	12	5	18	1	7	0	0	3	5	3	1	0	3	1	3
FvH4_6g04270	0	0	0	0	0	0	0	0	0	0	0	0	0	0	0	0	0	0	0	0	0	0	0	0	0	0	0	0	0	0	0	0	0	0	0	0
FvH4_6g04310	0	0	0	0	0	0	0	0	0	0	0	0	0	0	1	0	0	0	0	0	0	0	0	0	0	0	0	0	0	0	0	0	0	0	0	0
FvH4_6g04320	0	0	0	0	0	0	0	0	0	0	0	0	0	0	0	0	0	0	0	0	1	0	0	0	0	0	0	0	0	0	0	1	0	0	0	0
FvH4_6g04330	0	0	1	0	0	3	0	0	0	0	0	0	0	0	0	0	1	0	0	0	0	0	0	0	0	2	0	0	1	0	0	0	0	0	0	0
FvH4_6g04350	0	1	0	0	0	0	1	0	0	0	0	0	0	0	1	0	0	0	0	0	0	0	0	0	0	0	1	0	0	1	0	0	0	0	0	0
FvH4_6g04370	0	0	1	18	16	14	23	16	41	33	33	31	0	0	1	1	0	0	40	41	46	1	0	1	0	0	1	0	0	0	26	32	43	24	26	41
FvH4_6g04371	0	0	0	0	0	0	0	0	0	0	0	0	0	0	0	0	0	0	0	0	0	0	0	0	0	0	0	0	1	0	0	0	0	0	0	0
FvH4_6g04372	0	0	0	0	0	0	0	0	0	0	0	0	0	0	0	0	0	0	0	0	0	0	0	0	0	0	0	0	0	0	0	0	0	0	0	0
FvH4_6g04373	0	0	0	0	0	0	0	0	0	0	0	0	0	0	0	0	0	0	0	0	0	0	0	0	0	0	0	0	0	0	0	0	0	0	0	0
FvH4_6g04374	0	0	0	0	0	0	0	0	0	0	0	0	0	0	0	0	0	0	0	0	0	1	0	0	0	0	0	0	0	0	0	0	0	0	0	0
FvH4_6g04380	0	0	0	0	0	0	0	0	0	1	0	0	0	1	0	0	0	0	0	0	0	1	0	0	0	0	0	0	0	0	0	0	0	0	1	0
FvH4_6g04390	0	0	0	0	0	0	0	0	0	0	0	0	0	0	0	0	0	0	0	0	0	0	0	0	0	0	0	0	0	0	0	0	0	0	0	0
FvH4_6g04400	6	2	5	0	1	0	3	3	2	1	3	1	6	2	2	5	5	5	3	1	2	2	1	1	2	2	0	1	1	1	1	0	0	1	1	3
FvH4_6g04401	0	0	0	0	0	0	0	0	0	0	0	0	0	0	0	0	0	0	0	0	0	0	0	0	0	0	0	0	0	1	0	0	0	0	0	0
FvH4_6g04410	0	1	0	0	0	2	0	0	0	0	0	0	0	0	0	0	0	0	0	0	0	0	0	1	0	0	0	0	1	0	0	0	0	0	0	0
FvH4_6g04420	2	1	0	4	2	2	0	3	0	2	5	1	8	4	10	11	12	7	9	3	5	2	3	7	0	0	0	0	0	1	4	7	4	13	2	4
FvH4_6g04421	20	48	31	18	15	17	15	21	41	19	27	34	21	25	26	35	45	29	41	43	19	26	43	37	11	22	19	20	26	20	36	32	18	32	36	33
FvH4_6g04430	0	0	0	0	0	0	0	1	1	0	0	1	0	0	0	2	2	1	0	0	1	0	0	0	0	0	0	0	0	0	1	2	4	1	3	1
FvH4_6g04431	9	11	6	17	16	21	12	15	14	18	21	22	27	30	22	30	18	18	10	11	8	16	11	24	0	2	2	3	3	1	10	20	19	10	11	9
FvH4_6g04440	0	0	0	0	0	0	0	0	2	0	0	0	0	0	0	0	0	0	0	0	0	0	0	0	0	0	0	0	0	0	0	0	0	0	0	0
FvH4_6g04450	0	0	0	0	0	0	0	0	0	0	0	0	0	0	0	0	0	0	0	0	0	0	0	0	0	0	0	0	0	0	0	0	0	0	0	0
FvH4_6g04451	0	0	0	1	1	2	0	0	0	2	0	0	1	2	2	0	1	1	0	2	1	0	1	1	0	0	0	0	0	0	0	1	0	2	0	0
FvH4_6g04460	0	0	0	1	9	4	4	5	0	4	1	6	4	5	2	6	7	5	1	7	1	3	2	2	0	0	0	0	0	0	6	1	4	2	6	2
FvH4_6g04470	5	14	2	0	4	0	0	1	0	0	1	0	1	0	0	2	0	1	0	4	0	0	4	2	0	15	1	12	68	2	0	2	0	0	0	1
FvH4_6g04480	90	67	88	84	89	103	59	70	140	75	88	141	87	97	98	90	103	104	72	97	71	75	74	119	0	1	0	1	3	1	69	66	70	68	67	78
FvH4_6g04490	0	0	1	0	0	0	0	0	0	0	0	0	0	0	0	0	0	0	1	1	0	0	0	0	0	0	0	0	0	0	0	0	0	0	0	0
FvH4_6g04500	0	0	0	0	0	0	0	0	0	0	0	0	0	0	0	0	0	0	0	0	0	0	0	0	0	0	0	0	0	0	0	0	0	0	0	0
FvH4_6g04501	39	28	27	41	33	47	43	31	31	28	27	36	60	61	43	48	63	45	31	22	31	45	25	39	0	0	0	0	0	1	28	26	25	29	25	21
FvH4_6g04510	17	11	14	30	25	34	32	14	18	23	19	25	52	34	21	30	47	37	16	20	17	28	15	24	0	0	0	0	0	0	13	10	21	20	15	18
FvH4_6g04511	185	149	205	223	140	232	203	190	239	171	180	168	236	243	188	243	287	183	184	202	207	179	168	240	0	0	0	0	0	1	103	128	194	150	149	139
FvH4_6g04512	0	0	0	0	0	0	0	0	0	0	0	0	0	0	0	0	0	0	0	0	0	0	2	0	0	0	0	0	0	0	0	0	0	0	0	0
FvH4_6g04530	86	69	100	103	88	114	64	91	146	141	174	189	128	92	97	70	95	106	92	100	74	95	91	110	0	0	0	0	0	0	88	75	99	86	70	91
FvH4_6g04540	0	0	0	0	0	0	0	0	0	0	0	0	0	0	0	0	0	0	1	0	0	0	0	0	0	0	0	0	0	0	0	0	0	0	0	0
FvH4_6g04550	13	14	15	20	24	21	23	18	24	22	15	32	31	16	13	15	14	20	12	11	11	18	10	22	0	0	0	0	0	0	8	20	12	20	14	11
FvH4_6g04560	0	0	0	0	1	0	2	0	1	0	0	0	3	0	0	0	0	1	1	0	0	3	0	1	0	0	0	0	0	0	0	1	0	2	0	0
FvH4_6g04561	28	46	44	53	45	48	39	31	72	40	59	45	49	47	37	35	58	53	42	31	42	39	31	44	0	0	0	0	0	0	24	33	40	37	47	44
FvH4_6g04562	39	63	57	51	36	42	26	56	69	38	71	46	31	36	37	71	62	42	34	46	43	42	66	64	0	0	1	0	2	3	63	33	57	51	49	60
FvH4_6g04570	9	15	19	41	12	37	12	16	15	19	16	12	13	12	5	10	13	4	12	12	17	8	14	21	3	1	3	2	24	2	11	4	3	18	12	10
FvH4_6g04580	40	33	54	53	35	55	32	43	80	42	42	60	37	44	45	48	52	36	42	56	32	46	52	66	0	0	0	0	0	1	26	37	32	33	33	50
FvH4_6g04590	16	26	34	21	19	32	16	26	24	27	34	32	26	20	20	31	48	24	13	21	20	17	22	48	8	5	5	4	2	8	18	24	20	18	33	23
FvH4_6g04591	62	69	73	68	60	71	44	41	65	41	66	66	68	47	58	54	93	59	66	62	37	64	68	81	1	9	2	10	18	8	40	38	42	48	46	60
FvH4_6g04600	4	2	3	0	0	1	0	0	3	0	3	2	1	0	1	5	3	2	2	4	0	4	1	3	0	1	0	0	0	0	1	0	0	1	2	1
FvH4_6g04610	4	23	18	10	7	5	7	7	24	13	14	14	19	8	10	21	15	16	8	13	10	4	7	14	0	1	0	0	0	0	5	11	9	18	14	16
FvH4_6g04630	3	6	3	3	6	1	3	2	1	2	0	4	5	4	4	4	6	1	9	1	4	2	0	5	2	5	0	4	0	1	1	2	2	4	1	1
FvH4_6g04640	16	14	17	1	0	0	16	16	24	4	17	25	17	22	15	9	11	11	5	4	9	19	27	35	0	1	1	4	6	2	0	4	5	7	10	17
FvH4_6g04650	0	1	0	0	0	0	0	0	2	1	1	3	2	2	3	2	1	1	1	2	1	1	1	0	0	0	0	0	0	0	0	0	0	2	0	0
FvH4_6g04660	2102	6570	2494	148	1665	150	147	276	726	19	708	411	357	337	527	2348	1404	1390	1869	1861	33	1390	1407	681	243	4369	925	4852	16088	1861	251	696	315	126	289	1577
FvH4_6g04670	2415	5311	2806	432	1397	392	123	282	462	66	553	418	625	672	832	1810	1300	1191	1447	1672	144	1507	1468	769	301	2448	657	2427	7878	1052	155	351	193	86	221	689
FvH4_6g04680	246	286	301	362	244	350	230	311	355	213	374	378	291	321	227	250	381	277	187	246	225	303	204	381	204	337	198	230	542	240	200	183	248	250	237	250
FvH4_6g04681	83	54	73	43	38	46	44	55	104	43	67	67	65	49	48	64	47	36	32	66	42	76	47	88	67	86	60	54	96	71	35	58	54	39	50	67
FvH4_6g04682	203	230	238	237	203	232	169	158	232	135	218	269	231	229	195	224	292	230	189	217	205	232	223	316	156	311	178	218	406	228	138	159	200	172	152	205
FvH4_6g04710	0	0	0	0	0	0	0	0	2	1	1	0	0	0	0	2	0	1	1	2	1	0	0	0	0	2	2	3	4	1	0	0	0	0	0	0
FvH4_6g04720	0	0	0	0	0	0	0	1	0	0	0	0	0	0	0	0	0	0	0	0	0	0	0	0	0	0	0	1	0	0	0	0	0	0	0	0
FvH4_6g04721	0	0	0	0	0	0	0	0	0	0	0	0	0	0	0	0	0	0	0	0	0	0	0	0	0	0	0	0	0	0	0	0	0	0	0	0
FvH4_6g04722	0	0	0	0	0	0	1	0	0	0	0	0	0	0	0	0	0	0	0	0	0	0	0	0	0	0	0	0	0	0	0	0	0	0	0	0
FvH4_6g04730	746	662	835	1362	941	1818	1014	778	1068	1230	1177	1364	1466	1181	915	931	1135	864	70	90	72	855	713	1097	70	95	72	61	98	131	840	738	945	985	819	920
FvH4_6g04740	0	0	0	0	0	0	0	0	0	0	0	0	0	0	0	0	0	0	0	0	0	0	0	0	1	0	0	0	0	0	0	0	0	0	0	0
FvH4_6g04750	42	49	56	37	32	49	43	32	67	33	58	62	45	72	43	67	80	61	43	59	28	66	45	55	22	54	31	33	57	31	22	30	32	31	32	52
FvH4_6g04760	105	69	146	123	86	119	79	66	134	144	106	111	117	108	129	129	156	126	120	148	129	104	97	133	71	107	93	63	173	83	74	65	91	88	84	65
FvH4_6g04761	78	96	114	166	131	163	123	127	160	141	142	170	171	193	91	115	195	103	92	107	97	117	75	124	83	170	85	88	197	122	66	76	85	103	73	74
FvH4_6g04770	17	1	9	22	6	9	7	11	23	8	8	9	10	1	6	0	3	5	9	5	10	4	11	4	4	5	8	7	2	9	11	11	16	5	11	7
FvH4_6g04780	0	0	0	0	0	0	0	0	0	0	0	0	0	0	0	0	0	0	0	0	0	0	0	0	0	0	0	0	0	0	0	0	0	0	0	0
FvH4_6g04800	244	282	333	378	307	470	245	286	420	234	312	423	368	410	280	322	407	336	181	310	209	310	220	355	202	375	190	254	558	285	224	214	270	288	239	270
FvH4_6g04801	0	0	0	0	0	0	0	0	0	0	0	0	0	0	0	0	0	0	0	0	0	0	0	0	0	0	0	0	0	0	0	0	0	0	0	0
FvH4_6g04802	0	0	0	0	0	0	0	0	0	0	0	0	0	0	0	0	0	0	0	0	0	0	0	0	0	0	0	0	0	0	0	0	0	0	0	0
FvH4_6g04803	0	0	0	0	0	0	0	0	0	0	0	0	0	0	0	0	0	0	0	0	0	0	0	0	0	0	0	0	0	0	0	0	0	0	0	0
FvH4_6g04820	0	0	1	0	0	1	1	0	1	0	0	0	0	2	1	0	0	1	1	5	0	1	0	0	0	0	0	0	0	0	0	0	0	0	0	0
FvH4_6g04821	0	0	0	0	0	0	0	0	0	0	0	0	0	0	0	0	0	0	0	0	0	1	0	0	0	0	0	0	0	0	0	0	0	0	0	0
FvH4_6g04830	0	0	0	1	0	1	0	0	0	3	1	1	1	0	2	1	0	1	0	0	1	0	0	1	1	2	0	0	0	1	0	0	0	4	0	2
FvH4_6g04831	0	1	1	0	1	0	1	3	0	0	1	0	2	0	2	0	1	0	1	0	0	0	1	0	0	0	0	0	0	1	0	0	0	0	0	0
FvH4_6g04840	1	2	3	0	2	2	4	0	0	0	2	0	6	2	2	2	2	0	0	1	0	0	2	1	3	0	1	0	0	1	0	1	2	2	1	1
FvH4_6g04860	4	1	4	3	3	9	4	20	10	15	14	23	11	9	10	15	12	10	1	2	6	12	5	6	32	14	19	3	2	7	18	20	29	32	15	14
FvH4_6g04870	162	158	214	246	162	273	168	143	228	133	180	204	245	195	178	168	241	182	137	187	149	188	170	177	147	223	149	165	330	190	136	149	191	158	122	194
FvH4_6g04890	31	13	41	12	28	24	21	19	14	8	17	24	15	21	12	29	51	16	20	33	16	16	10	19	73	53	38	12	25	56	10	14	14	14	20	17
FvH4_6g04900	1	0	5	0	3	2	1	4	6	6	2	4	2	2	0	5	1	4	5	4	0	8	3	5	2	2	1	3	0	0	0	1	3	1	2	1
FvH4_6g04910	27	58	35	25	37	26	28	63	90	45	41	76	17	16	18	37	31	27	26	41	8	74	37	46	17	61	27	27	114	28	16	21	15	23	16	26
FvH4_6g04920	244	188	274	279	190	300	138	155	238	141	250	279	271	277	235	210	343	220	181	230	178	224	196	278	192	223	203	186	286	209	142	179	191	205	218	261
FvH4_6g04930	0	0	0	0	0	0	0	0	0	0	0	0	0	0	0	0	0	0	0	0	0	0	0	0	0	0	0	0	0	0	0	0	0	0	0	0
FvH4_6g04940	711	412	706	450	554	551	358	333	731	349	458	559	535	482	558	477	585	633	509	599	478	484	652	607	418	805	518	520	1011	558	396	443	520	430	412	477
FvH4_6g04950	98	106	114	72	61	92	47	66	137	31	103	85	60	91	78	75	73	87	86	88	50	112	93	71	95	152	88	121	245	138	74	83	65	72	60	124
FvH4_6g04960	267	314	355	346	295	269	147	232	216	169	476	408	283	279	267	189	295	167	199	290	98	302	264	267	227	226	192	156	275	170	129	151	174	178	162	248
FvH4_6g04961	64	67	90	51	81	85	42	105	95	40	53	59	55	83	42	49	91	59	48	59	23	53	61	68	28	66	32	71	65	50	43	30	32	36	24	29
FvH4_6g04970	777	333	787	758	408	677	616	494	1140	874	618	912	582	572	661	582	595	796	748	790	972	473	651	807	934	1243	1152	737	1765	787	803	792	957	847	920	994
FvH4_6g04971	0	0	0	0	0	0	0	0	0	0	0	0	0	0	0	1	0	0	0	0	1	0	0	0	0	0	0	0	0	0	0	0	0	0	0	0
FvH4_6g04980	639	583	758	1224	838	1210	740	745	965	787	1009	1095	1101	1178	705	918	1271	840	558	686	655	832	559	990	615	1102	673	742	1330	809	634	571	790	956	743	854
FvH4_6g04990	108	207	135	48	129	50	48	94	145	58	187	145	138	95	113	152	179	93	144	215	73	214	142	165	79	236	123	181	306	137	48	66	57	34	43	40
FvH4_6g05000	0	0	0	0	0	0	0	0	0	0	0	0	0	0	0	0	0	0	0	0	0	0	0	0	0	0	0	0	0	0	0	0	0	0	0	0
FvH4_6g05020	3	9	6	5	5	14	9	15	6	9	15	15	6	21	6	16	10	6	4	2	0	10	13	6	30	17	17	5	9	11	7	2	6	5	4	5
FvH4_6g05021	49	83	24	4	31	5	18	8	43	6	27	24	13	6	12	19	26	18	47	74	10	70	62	26	19	140	56	126	272	93	2	8	11	4	5	15
FvH4_6g05050	205	564	171	0	162	0	18	19	73	4	62	49	29	12	38	145	81	115	159	185	5	155	166	61	16	396	97	449	1132	191	25	92	37	12	45	185
FvH4_6g05051	60	116	66	62	65	70	36	33	60	56	45	40	64	62	56	78	80	49	45	73	34	49	39	52	24	102	36	120	295	74	26	40	29	34	27	35
FvH4_6g05060	8	34	11	1	10	1	0	0	0	0	1	0	4	4	1	6	9	16	2	1	0	1	3	2	0	1	0	2	1	0	0	0	0	1	0	0
FvH4_6g05061	1	3	0	0	0	0	0	0	0	0	0	0	0	1	0	2	0	0	0	0	0	0	0	0	0	0	0	0	0	0	0	0	1	0	0	0
FvH4_6g05080	23	14	14	47	22	22	24	17	36	24	27	26	28	37	22	18	35	28	17	18	26	19	16	32	15	30	28	15	54	21	17	22	25	17	10	24
FvH4_6g05090	63	98	36	7	28	4	11	17	46	5	37	27	15	13	20	51	32	44	17	10	2	27	23	16	13	76	24	42	137	29	8	9	7	1	9	20
FvH4_6g05091	17	44	13	0	9	1	1	0	1	0	0	2	1	2	2	17	10	13	1	0	0	10	9	3	0	4	0	5	19	2	0	1	0	0	2	7
FvH4_6g05092	534	418	572	512	511	413	0	0	0	0	0	0	671	635	336	741	452	865	0	1	0	259	185	362	0	7	0	3	8	3	0	0	0	0	0	1
FvH4_6g05093	0	0	0	0	0	0	0	0	0	0	0	0	0	0	1	1	0	0	0	0	0	0	0	0	0	2	0	0	0	0	0	0	0	0	0	0
FvH4_6g05110	36	40	52	67	26	72	1	0	3	0	3	3	41	29	30	44	37	31	29	35	29	30	29	37	0	3	0	0	5	0	0	0	0	0	0	0
FvH4_6g05111	21	35	29	7	12	9	0	1	1	0	1	1	11	7	20	24	18	30	17	16	5	15	19	21	0	4	0	4	10	2	0	0	0	0	2	1
FvH4_6g05120	6	4	4	1	3	3	3	1	3	1	4	1	2	1	4	4	4	4	0	2	1	3	1	0	5	2	1	0	0	1	2	3	0	0	0	0
FvH4_6g05130	320	216	440	579	325	596	350	289	543	385	370	442	528	505	448	364	393	404	403	470	539	392	395	530	292	566	338	319	703	425	531	545	626	439	406	479
FvH4_6g05140	5	17	1	72	19	81	0	0	0	0	0	0	28	37	11	15	17	8	18	24	23	13	5	24	0	0	0	0	0	0	0	0	0	0	0	0
FvH4_6g05150	0	0	0	0	0	0	0	0	0	0	0	0	0	0	0	0	0	0	0	0	0	0	0	0	0	0	0	0	0	0	0	0	0	0	0	0
FvH4_6g05151	0	0	0	0	0	0	0	0	0	0	0	0	0	0	0	0	0	0	0	0	0	0	0	0	0	0	0	0	0	0	0	0	0	0	0	0
FvH4_6g05152	0	0	0	0	0	0	0	1	0	0	0	0	0	0	0	0	0	0	0	0	0	1	1	0	0	1	4	1	2	1	0	0	0	0	0	0
FvH4_6g05160	0	0	0	0	0	0	0	0	0	0	0	0	0	0	1	0	0	0	0	0	0	0	0	0	0	0	0	0	0	0	0	0	0	0	0	0
FvH4_6g05161	0	0	0	0	0	0	0	0	0	0	0	0	0	0	0	0	0	0	0	0	0	0	0	0	0	0	0	0	0	0	0	0	0	0	0	0
FvH4_6g05170	0	0	0	0	0	0	0	0	2	0	0	0	0	0	1	0	0	0	0	0	0	0	0	0	0	0	0	0	0	0	0	0	0	0	0	0
FvH4_6g05180	11	4	6	2	5	4	4	3	4	4	11	11	3	6	5	1	6	1	2	7	3	5	1	3	8	2	3	4	2	6	8	11	15	3	3	10
FvH4_6g05181	0	0	0	0	0	0	0	0	0	0	0	0	0	0	0	0	0	0	0	0	0	1	0	0	1	0	0	0	2	0	0	0	0	0	0	0
FvH4_6g05190	17	9	23	12	11	7	11	3	16	4	12	10	11	10	8	14	9	15	17	9	11	13	21	11	8	36	11	23	37	36	13	6	15	11	10	13
FvH4_6g05200	75	13	125	639	68	610	174	162	73	338	63	60	277	533	207	36	118	83	53	35	133	94	64	84	1183	107	578	64	79	355	450	584	601	496	437	425
FvH4_6g05201	0	0	0	0	0	0	0	3	0	2	0	0	0	0	0	0	0	0	0	0	0	0	0	0	0	0	0	0	0	0	0	0	0	0	0	0
FvH4_6g05202	0	0	0	0	0	1	0	0	0	0	0	0	1	1	0	0	0	0	1	0	0	0	0	0	0	0	0	0	0	1	0	0	0	0	0	0
FvH4_6g05203	1	0	1	1	0	3	1	0	0	0	0	1	1	1	2	4	3	1	1	1	0	0	0	0	3	1	3	0	1	8	0	0	0	2	1	0
FvH4_6g05210	61	21	87	249	70	477	41	40	33	55	62	48	143	320	179	45	140	63	33	22	39	108	69	64	746	103	503	60	52	250	35	40	63	15	37	25
FvH4_6g05211	0	1	1	0	0	0	0	0	0	0	0	0	1	0	0	0	0	0	0	0	0	0	1	1	0	0	1	0	0	0	0	0	0	0	0	0
FvH4_6g05230	205	238	429	31	203	165	96	214	402	66	277	334	260	229	232	220	425	214	256	284	108	251	258	270	173	371	187	164	445	235	210	209	255	180	236	348
FvH4_6g05240	51	46	83	52	42	79	50	59	67	47	63	75	74	58	60	58	107	54	50	57	55	79	70	78	58	78	58	60	106	67	61	63	70	68	63	77
FvH4_6g05250	0	0	0	0	0	0	1	0	3	1	0	2	0	0	0	1	1	2	1	0	1	0	0	0	1	0	0	0	0	0	0	0	0	0	0	0
FvH4_6g05260	475	426	511	289	323	478	239	284	448	422	418	427	457	479	478	344	465	379	334	432	244	307	438	351	345	472	443	425	902	533	373	376	469	405	350	524
FvH4_6g05270	0	0	0	0	0	0	0	0	0	0	0	0	0	0	0	0	0	0	0	0	0	0	0	0	0	0	0	0	0	0	1	0	0	0	0	1
FvH4_6g05280	0	3	3	0	1	0	3	2	1	1	0	2	0	1	1	0	2	2	0	0	1	0	0	0	3	0	2	1	2	2	6	1	2	1	1	5
FvH4_6g05281	12	31	17	3	4	5	5	6	6	3	4	4	9	3	5	10	10	5	13	16	3	7	17	8	7	10	8	12	33	12	1	6	8	2	1	11
FvH4_6g05290	16	7	16	17	11	8	6	25	33	2	7	6	10	14	13	11	13	15	13	12	14	16	9	13	19	21	14	22	35	17	6	10	10	6	5	16
FvH4_6g05291	0	0	0	0	0	0	0	0	0	0	0	0	0	0	0	0	0	0	0	0	0	0	0	0	2	0	0	0	0	0	0	0	0	0	0	0
FvH4_6g05300	114	194	137	65	96	118	44	65	87	35	188	179	101	93	98	83	109	73	90	90	11	91	86	78	76	115	78	71	132	75	18	19	31	28	21	53
FvH4_6g05310	276	223	301	154	196	135	409	301	622	236	115	171	326	277	214	365	495	358	309	359	353	291	337	305	170	504	327	469	602	449	291	287	335	254	258	356
FvH4_6g05320	0	0	0	0	0	0	0	0	0	0	0	0	0	0	0	0	0	0	0	0	0	0	0	0	0	0	0	0	0	0	0	0	0	0	0	0
FvH4_6g05321	5	5	3	4	3	3	6	4	4	3	2	1	0	1	3	4	8	4	3	2	1	8	2	0	2	2	3	2	5	3	1	2	2	0	2	1
FvH4_6g05330	177	255	185	30	71	18	101	95	256	34	80	75	55	55	77	170	144	128	144	129	103	153	129	140	55	268	114	151	485	142	73	77	65	51	71	136
FvH4_6g05340	11	19	11	12	13	14	4	5	10	8	9	7	12	20	13	11	15	11	10	11	10	11	12	21	7	13	16	22	35	20	5	5	5	7	8	20
FvH4_6g05341	36	39	48	54	31	58	30	44	82	42	52	63	55	58	49	35	40	44	32	36	38	35	33	51	30	35	33	40	71	47	32	40	58	44	36	61
FvH4_6g05350	368	383	415	310	308	273	274	332	430	206	381	343	344	369	305	410	423	333	341	357	225	380	294	375	272	520	311	368	859	309	246	281	300	309	287	443
FvH4_6g05360	1	2	0	1	0	1	0	0	0	0	4	0	3	1	0	1	0	0	0	1	0	3	0	2	0	2	1	1	2	2	0	0	0	1	0	0
FvH4_6g05361	62	38	49	90	62	76	64	68	104	67	56	68	77	97	57	66	53	55	52	56	55	41	40	58	42	37	55	40	58	58	39	43	44	59	38	54
FvH4_6g05370	46	33	47	69	18	54	35	85	95	27	37	48	36	46	37	42	45	27	36	35	55	58	27	56	47	33	45	42	66	41	49	45	68	38	44	46
FvH4_6g05390	192	196	250	243	249	309	199	167	233	148	255	274	385	288	213	234	386	208	133	215	129	233	208	297	123	288	145	201	390	230	154	152	159	178	132	190
FvH4_6g05391	0	0	0	2	0	2	0	0	0	1	0	0	0	0	1	0	0	0	0	0	1	2	0	0	0	0	0	1	0	0	0	0	0	0	0	0
FvH4_6g05392	11	21	21	6	7	12	7	5	11	1	11	14	9	4	14	11	12	7	15	24	15	9	20	14	7	39	13	17	26	16	0	0	0	0	0	2
FvH4_6g05393	23	24	30	40	32	47	35	39	24	24	32	38	39	45	25	27	25	19	18	25	27	26	14	27	10	34	14	21	40	24	16	23	26	26	20	34
FvH4_6g05394	55	44	50	87	64	104	32	48	60	53	71	80	91	94	61	40	76	43	43	43	42	63	50	69	32	61	29	27	64	41	37	24	23	27	45	42
FvH4_6g05420	31	42	41	70	48	64	34	33	57	30	40	52	46	69	46	42	47	34	29	39	42	48	46	57	33	55	23	24	55	36	22	26	34	35	30	35
FvH4_6g05421	0	0	0	1	0	0	0	0	0	0	1	0	2	0	2	1	0	0	0	0	1	0	0	0	0	0	0	0	1	0	0	0	0	0	0	0
FvH4_6g05430	0	0	0	0	0	0	0	0	0	0	0	0	0	0	0	0	0	0	0	0	0	0	0	0	0	0	0	0	0	0	0	0	0	0	0	0
FvH4_6g05440	0	0	0	0	0	0	0	0	0	0	0	0	0	0	0	0	0	0	0	0	0	0	0	0	0	0	0	0	0	0	1	0	0	0	0	0
FvH4_6g05450	205	159	296	623	177	633	143	188	166	302	298	346	307	500	290	280	379	241	235	266	232	311	197	309	225	215	146	105	202	215	183	172	273	256	204	228
FvH4_6g05460	152	121	216	312	145	374	174	190	292	188	161	236	218	223	194	158	234	193	159	149	178	208	160	213	150	225	144	168	284	169	207	199	195	211	207	207
FvH4_6g05470	258	356	353	171	254	154	402	324	460	156	220	245	378	305	275	504	645	482	259	223	287	292	221	406	140	406	168	307	978	350	346	366	413	282	274	531
FvH4_6g05471	0	0	0	0	0	0	0	0	0	0	0	0	0	0	0	0	0	0	0	0	0	0	0	0	0	0	0	0	0	0	0	0	0	0	0	0
FvH4_6g05472	0	0	1	2	0	0	1	1	1	0	2	0	1	0	1	0	4	1	1	0	2	0	0	2	0	0	0	0	0	1	0	0	1	1	0	1
FvH4_6g05480	42	42	41	15	34	13	18	24	18	8	22	29	36	27	34	31	75	36	23	34	12	38	30	42	10	28	24	27	45	16	6	13	2	13	8	14
FvH4_6g05490	1	0	1	0	1	1	0	0	0	0	0	0	0	0	0	0	0	0	0	0	0	0	0	2	0	0	0	0	0	1	1	2	0	0	0	2
FvH4_6g05491	0	0	0	0	0	0	0	0	0	0	0	0	0	0	0	0	0	0	0	0	0	0	0	0	0	0	0	0	0	0	0	0	0	0	0	0
FvH4_6g05510	0	0	0	0	0	0	0	0	0	0	0	0	1	0	0	0	0	0	0	0	0	0	0	0	0	0	0	0	0	0	0	0	0	0	0	0
FvH4_6g05520	269	223	446	241	192	290	179	185	272	231	155	188	216	221	256	170	261	203	204	215	223	243	235	211	401	288	314	220	444	235	196	237	257	207	247	326
FvH4_6g05521	0	0	0	0	0	0	0	0	0	0	0	0	0	0	0	0	1	0	0	0	0	0	0	0	0	0	0	0	0	0	0	0	0	0	0	0
FvH4_6g05530	28	29	42	33	30	49	24	34	37	16	26	47	53	24	23	37	47	41	28	24	23	31	34	35	24	20	16	29	56	21	14	14	16	25	13	23
FvH4_6g05540	306	242	409	377	180	473	204	264	409	215	300	317	251	267	298	213	266	215	215	264	273	303	290	250	320	300	256	223	475	239	254	240	293	238	261	299
FvH4_6g05541	0	0	0	0	0	0	0	1	0	0	0	0	0	0	0	0	0	0	0	0	0	0	0	1	0	0	0	1	0	1	0	0	0	0	0	0
FvH4_6g05542	0	0	0	0	0	0	0	0	0	0	0	0	0	0	0	0	0	0	0	0	0	0	0	0	0	0	0	0	0	0	0	0	0	0	0	0
FvH4_6g05543	0	0	0	0	0	0	1	0	1	0	0	0	0	0	0	0	0	0	0	0	0	0	0	0	0	0	0	0	0	0	0	0	0	0	0	0
FvH4_6g05550	103	114	145	135	86	95	97	103	171	92	133	125	124	115	111	105	151	96	121	107	103	120	88	131	78	160	99	96	235	118	76	77	138	89	104	156
FvH4_6g05560	0	0	0	0	0	1	0	1	0	1	0	2	0	3	1	0	1	2	0	1	1	2	1	0	2	0	3	0	2	1	0	1	2	0	3	2
FvH4_6g05570	5	2	1	5	4	4	4	8	9	4	5	6	2	3	3	4	2	2	2	5	4	5	3	2	3	3	2	4	2	11	3	6	7	1	2	6
FvH4_6g05580	0	0	0	0	0	0	0	0	0	0	0	0	0	0	0	0	0	0	0	0	0	0	0	0	0	0	0	0	0	0	0	0	0	0	0	0
FvH4_6g05590	456	389	446	231	374	310	241	494	729	223	621	738	497	391	497	642	600	516	475	612	199	733	595	737	255	538	355	452	733	421	379	376	408	359	369	399
FvH4_6g05600	47	35	39	1	1	1	2	1	0	1	1	1	1	3	1	1	3	0	2	1	2	24	23	20	2	3	2	3	3	3	0	1	3	0	0	4
FvH4_6g05610	453	445	529	1038	568	955	387	420	472	442	669	806	715	652	485	578	680	463	332	421	348	516	339	668	301	505	322	360	509	414	269	258	305	304	271	297
FvH4_6g05620	0	0	0	0	0	0	0	0	0	0	0	0	0	0	0	0	0	0	0	0	0	0	0	0	0	0	0	0	0	0	0	0	0	0	0	0
FvH4_6g05630	103	81	134	101	110	145	64	68	102	60	100	102	93	100	117	87	98	101	94	86	74	96	93	103	95	118	87	83	198	94	76	86	108	62	105	98
FvH4_6g05640	886	695	856	709	623	710	624	716	1431	602	571	668	795	786	658	913	871	921	739	648	870	650	690	816	572	1060	697	684	1698	744	651	652	720	746	720	778
FvH4_6g05650	312	291	343	637	247	586	170	245	239	382	271	322	369	488	373	349	408	313	178	209	211	311	211	293	600	373	518	264	580	423	289	262	305	282	264	279
FvH4_6g05651	2	1	3	2	4	3	3	8	10	10	5	5	3	4	1	1	6	3	3	2	1	0	5	7	5	6	3	0	1	6	3	2	2	4	6	3
FvH4_6g05660	1	0	0	0	0	0	1	1	0	2	0	0	0	0	0	0	0	0	3	6	3	3	1	4	0	0	0	0	0	0	0	1	0	2	0	0
FvH4_6g05670	38	101	28	1	10	1	8	0	8	0	16	3	13	8	27	6	18	17	25	18	5	10	16	10	9	25	15	49	133	15	2	10	4	5	9	19
FvH4_6g05680	444	495	611	543	542	502	462	433	673	411	458	588	611	616	465	569	760	526	315	442	323	510	408	647	339	508	313	476	785	523	379	365	435	435	347	523
FvH4_6g05681	0	0	0	0	0	0	0	0	0	0	0	0	0	0	0	0	0	0	0	0	1	0	0	0	0	0	0	0	0	0	0	0	0	0	0	0
FvH4_6g05690	2	0	0	0	0	0	0	0	0	0	0	0	2	0	0	0	0	0	0	1	0	0	0	0	0	0	0	0	3	0	0	1	0	0	0	0
FvH4_6g05691	0	0	0	0	0	0	0	0	0	1	0	0	0	0	0	0	0	1	0	0	0	0	0	1	0	0	0	0	0	0	0	0	0	0	0	0
FvH4_6g05700	75	268	112	27	65	21	6	9	9	3	2	1	1	3	2	14	8	6	8	22	0	14	17	2	0	82	9	30	135	10	2	6	6	2	7	6
FvH4_6g05710	1124	911	1496	1376	762	1452	866	1036	1814	967	909	1072	881	1050	976	772	883	884	814	823	1086	971	982	1134	1075	1124	963	800	1783	1021	1075	1198	1303	1147	1123	1341
FvH4_6g05720	0	2	1	0	2	1	0	1	2	0	0	0	1	1	1	0	2	0	0	1	1	2	1	1	0	0	3	1	2	1	0	0	0	0	0	0
FvH4_6g05730	0	0	0	0	0	0	0	0	0	0	0	0	0	0	0	0	0	0	0	0	0	0	0	0	0	0	0	0	0	0	0	0	0	0	0	0
FvH4_6g05740	2	1	0	1	1	0	0	0	2	0	0	2	0	0	0	2	0	1	1	0	0	0	1	0	1	0	0	2	0	0	1	0	0	0	2	1
FvH4_6g05750	413	290	414	206	226	216	233	250	478	135	312	352	280	251	278	318	363	311	263	336	179	417	348	383	225	443	258	345	785	329	191	247	286	203	200	335
FvH4_6g05760	88	128	125	76	84	89	45	97	134	57	129	140	106	98	97	104	134	62	116	126	56	151	104	147	79	123	82	89	172	103	57	75	65	72	58	107
FvH4_6g05770	367	369	461	610	345	493	337	380	614	396	426	498	446	457	355	399	442	406	316	382	400	418	324	485	323	508	345	386	716	405	405	429	452	469	391	444
FvH4_6g05780	7	0	2	3	5	8	1	0	0	2	2	1	2	1	0	0	0	2	3	2	10	4	5	4	4	25	10	6	26	13	6	8	2	2	2	4
FvH4_6g05790	0	0	0	0	0	0	0	0	0	0	0	0	0	0	0	0	0	0	0	0	0	0	0	0	0	0	0	0	0	0	0	0	0	0	0	0
FvH4_6g05800	17	15	27	6	13	6	9	13	30	10	15	10	19	18	18	14	14	16	14	27	14	19	18	20	13	17	23	22	36	15	15	11	17	21	14	15
FvH4_6g05810	0	0	0	0	0	0	0	0	0	0	0	0	0	0	0	0	0	0	0	0	0	0	0	0	0	0	0	0	0	0	0	0	0	0	0	0
FvH4_6g05820	0	2	0	0	1	4	0	0	1	0	3	0	0	0	0	0	1	1	0	1	3	0	0	1	1	1	0	4	17	3	1	2	0	0	0	0
FvH4_6g05830	21	23	18	56	22	58	33	27	47	57	32	38	11	51	29	22	31	25	15	26	49	19	21	27	59	59	50	33	106	55	55	69	84	51	52	63
FvH4_6g05840	1417	1003	1448	585	866	898	693	834	1896	682	873	989	907	755	1006	849	1007	987	1083	1096	977	873	1114	941	849	1594	1181	1069	2369	1142	765	896	918	683	829	987
FvH4_6g05850	75	64	58	153	81	238	123	169	210	181	135	202	186	176	128	127	155	109	51	65	52	117	46	95	80	92	62	51	132	108	167	161	186	207	144	165
FvH4_6g05851	0	0	1	0	0	0	0	0	0	0	0	1	0	0	0	0	0	0	0	0	0	0	0	1	0	0	0	0	0	0	0	0	0	0	0	0
FvH4_6g05860	0	0	0	0	0	0	0	0	0	0	0	2	0	0	0	0	0	0	0	0	0	0	0	0	0	0	0	0	0	0	0	0	0	0	0	0
FvH4_6g05870	0	0	0	0	0	0	0	0	0	2	0	0	0	0	0	0	0	0	0	0	0	1	0	0	0	0	0	0	0	0	0	0	0	0	0	1
FvH4_6g05880	1	5	1	0	2	1	2	0	5	1	4	8	0	0	1	1	1	0	12	4	1	32	6	22	1	1	0	3	3	1	0	1	1	4	3	4
FvH4_6g05890	63	91	65	39	68	50	65	98	129	68	95	131	62	61	44	70	78	67	89	94	72	90	89	123	77	112	83	85	209	86	77	76	105	81	71	122
FvH4_6g05900	799	1027	963	877	802	741	859	816	1158	686	841	904	940	925	653	1180	1328	937	708	933	688	991	755	1169	512	1437	674	965	1875	935	622	615	705	762	669	859
FvH4_6g05910	312	372	320	278	287	269	261	278	461	175	254	287	354	364	286	403	382	354	209	268	181	279	208	347	158	394	177	253	642	273	272	274	334	344	307	359
FvH4_6g05920	1	4	6	4	2	1	2	2	0	0	3	1	0	1	0	6	2	2	1	3	3	0	3	3	2	8	1	4	23	5	0	2	2	4	2	2
FvH4_6g05921	0	0	0	0	0	0	0	0	0	0	0	0	0	0	0	0	0	0	0	0	0	0	0	0	0	0	0	0	0	0	0	0	0	0	0	0
FvH4_6g05922	0	0	0	0	0	0	0	0	1	0	2	0	0	0	0	0	0	1	0	0	0	0	0	0	0	0	0	0	0	0	0	0	0	0	0	0
FvH4_6g05940	0	0	0	0	0	0	0	0	0	0	0	0	0	0	1	0	0	0	0	0	0	0	0	0	0	0	0	0	1	0	0	0	0	0	0	0
FvH4_6g05950	0	0	0	0	0	1	0	0	1	0	0	0	0	0	0	0	0	0	0	0	0	0	0	0	0	0	0	0	0	0	0	0	0	0	0	0
FvH4_6g05960	0	0	0	0	0	0	0	0	0	0	0	0	0	0	0	0	0	0	0	0	0	0	0	0	0	0	0	0	0	0	0	0	0	0	0	0
FvH4_6g05970	12	17	5	0	3	0	4	1	10	0	8	7	6	5	6	4	12	5	10	11	2	1	9	3	1	7	1	10	56	14	1	3	5	1	5	7
FvH4_6g05971	0	0	1	0	0	0	0	0	0	0	0	1	0	0	0	0	0	0	0	0	0	0	0	0	0	0	0	0	2	0	0	0	1	0	0	0
FvH4_6g05980	23	69	39	2	15	0	11	8	34	0	34	24	13	6	22	17	37	23	28	33	8	39	39	11	6	43	16	62	171	40	5	12	12	3	7	32
FvH4_6g05990	7	3	2	1	1	6	4	1	2	4	4	3	8	4	0	8	1	4	4	2	2	4	5	2	2	5	0	2	3	4	1	0	3	3	2	6
FvH4_6g06000	877	591	1042	1017	870	1213	555	561	936	640	820	1036	1136	1133	971	727	988	804	682	818	679	728	709	1013	576	996	710	638	1146	698	458	502	580	602	556	608
FvH4_6g06010	141	190	244	136	123	202	118	169	211	68	225	247	124	201	157	159	273	155	111	177	136	168	143	243	114	230	174	130	291	200	137	135	167	128	156	237
FvH4_6g06020	221	198	323	310	212	347	179	224	283	208	234	286	224	233	193	203	310	225	189	196	218	210	231	284	224	380	186	197	485	238	204	200	262	235	215	240
FvH4_6g06030	394	306	432	510	392	563	376	371	504	306	466	574	473	456	407	397	562	357	311	371	254	427	375	430	309	504	400	345	633	403	268	259	284	344	301	330
FvH4_6g06040	0	0	0	0	0	0	0	0	0	0	0	0	0	0	0	0	0	0	0	0	0	0	0	0	0	0	0	0	0	0	0	0	0	0	0	0
FvH4_6g06041	0	4	6	0	1	1	5	2	3	0	2	2	0	1	4	1	0	5	0	4	1	1	1	2	10	6	12	5	9	5	6	9	3	2	3	6
FvH4_6g06050	4	13	10	0	1	3	10	5	17	4	10	5	4	3	2	10	2	3	1	2	4	4	5	3	4	15	12	19	48	18	10	11	17	3	2	15
FvH4_6g06051	0	0	0	0	0	1	0	0	0	0	0	0	0	0	1	0	0	0	0	0	0	0	0	0	1	0	0	0	2	1	0	0	0	1	0	1
FvH4_6g06060	1	0	2	3	4	6	2	0	0	1	3	1	2	0	3	0	0	0	2	0	3	1	3	1	2	4	1	2	2	3	3	0	4	2	0	4
FvH4_6g06061	0	0	0	0	0	0	0	0	0	0	0	0	0	0	0	0	0	0	0	0	0	0	0	0	0	0	0	0	0	0	0	0	0	0	0	0
FvH4_6g06070	0	0	0	0	0	0	0	0	0	0	0	0	0	0	0	0	0	0	0	0	0	0	0	0	0	0	0	0	0	1	0	0	0	0	0	0
FvH4_6g06080	226	172	264	758	312	991	184	242	350	347	368	418	450	449	314	231	260	244	143	193	205	204	222	287	220	267	226	259	338	366	327	316	326	383	252	318
FvH4_6g06090	1184	1111	1777	2996	772	3367	861	1331	1295	1827	1430	1445	1447	2089	1155	1070	1145	1038	663	721	777	1261	673	939	3291	1898	2548	952	3054	1557	1381	1384	1543	1591	1348	1415
FvH4_6g06100	976	930	1299	2902	1087	2048	1244	1465	1476	1250	1527	1651	1177	1505	942	1175	1537	1110	895	1157	1362	1281	841	1043	2817	1648	2065	1006	2060	1649	1568	1595	1902	2028	1470	2092
FvH4_6g06120	161	192	173	311	213	299	238	251	372	257	304	320	317	322	198	304	363	276	145	181	136	222	190	312	65	142	65	99	148	106	151	145	200	230	186	190
FvH4_6g06150	0	0	0	0	0	0	0	0	1	0	0	0	0	0	0	0	0	0	0	0	2	0	0	0	0	0	0	0	0	0	0	0	0	0	0	0
FvH4_6g06160	26	35	26	43	8	51	48	96	120	52	74	77	19	26	12	9	18	15	19	18	25	14	9	11	36	39	21	23	39	29	77	53	65	67	51	38
FvH4_6g06170	310	445	479	528	425	537	416	441	599	345	522	564	567	469	311	533	692	422	314	414	284	515	374	578	276	624	289	396	845	449	330	329	326	457	300	402
FvH4_6g06180	223	240	242	247	200	333	102	195	253	121	194	245	229	225	212	203	258	183	171	234	116	161	197	260	163	199	161	161	261	222	98	113	129	141	135	178
FvH4_6g06190	392	455	372	146	339	199	331	376	590	164	327	327	283	229	179	370	299	368	308	308	160	250	250	255	175	441	255	416	687	364	223	229	262	278	250	289
FvH4_6g06200	104	102	135	145	81	165	115	126	202	102	152	187	104	93	118	96	124	105	82	120	99	123	110	123	94	116	102	111	128	111	83	77	110	105	92	106
FvH4_6g06210	0	0	4	3	0	4	1	6	9	5	1	5	0	1	0	0	0	1	1	0	3	1	1	2	3	5	2	2	4	6	3	4	4	0	2	6
FvH4_6g06220	0	0	1	0	0	0	0	0	0	0	0	0	0	0	1	0	0	1	0	1	0	0	0	0	0	0	0	0	2	0	0	0	0	0	0	1
FvH4_6g06221	0	0	0	0	0	0	0	0	0	0	0	0	0	0	0	0	0	0	0	0	0	0	0	0	0	0	0	0	0	0	0	0	0	0	0	0
FvH4_6g06250	18	18	23	32	22	27	28	13	20	25	23	25	32	15	28	17	30	19	15	20	20	27	20	29	21	38	18	24	58	31	23	33	34	28	28	32
FvH4_6g06260	308	368	396	457	387	476	285	326	480	236	416	484	464	393	324	392	403	340	290	392	234	336	283	422	267	423	278	271	554	370	202	228	247	305	280	283
FvH4_6g06270	145	173	235	393	173	298	190	182	252	204	201	227	246	245	164	180	203	192	154	212	176	181	136	237	163	266	156	138	371	167	181	167	206	186	162	211
FvH4_6g06280	111	91	101	7	48	24	40	77	136	38	40	63	51	40	66	73	66	96	71	87	59	48	109	53	45	103	85	112	228	112	43	54	78	51	52	80
FvH4_6g06290	526	526	635	703	613	824	575	559	788	472	709	832	953	945	672	683	1045	662	467	607	414	560	538	703	389	835	488	537	1159	621	428	502	506	594	515	561
FvH4_6g06291	0	0	0	0	0	0	0	0	0	0	0	0	0	0	0	0	0	0	0	0	0	0	0	0	0	0	0	0	0	0	0	0	0	0	0	0
FvH4_6g06300	359	345	336	895	341	1092	459	538	453	373	1005	1478	265	405	342	330	183	134	492	516	120	1277	496	389	1616	474	358	154	455	303	497	572	584	1449	791	464
FvH4_6g06301	899	1058	1000	708	839	868	716	903	1398	528	856	952	984	972	735	1049	1319	880	685	784	487	1122	849	1093	715	1137	755	1030	2009	979	666	708	750	677	609	864
FvH4_6g06310	369	517	558	679	507	729	487	575	701	380	647	738	665	696	475	594	1007	518	380	487	392	560	396	769	246	726	317	465	796	557	392	375	464	506	379	482
FvH4_6g06320	153	163	278	506	157	382	150	135	240	174	156	142	210	295	219	184	205	226	295	213	351	140	153	195	254	386	237	218	377	299	206	230	305	338	311	326
FvH4_6g06321	0	0	0	0	0	0	0	0	0	0	0	0	0	0	0	0	0	0	0	1	1	0	2	0	0	0	0	0	0	0	0	0	0	0	0	0
FvH4_6g06330	0	0	0	0	0	0	0	0	0	0	0	0	0	0	0	0	0	0	0	0	0	0	0	0	0	0	0	0	0	0	0	0	0	0	0	0
FvH4_6g06331	4	0	4	2	0	0	0	1	2	0	4	0	0	1	0	0	0	2	1	0	0	1	0	0	0	0	1	2	3	0	2	0	0	0	0	0
FvH4_6g06340	386	452	395	148	276	93	231	169	329	58	122	161	194	173	207	303	283	292	298	306	201	152	203	202	84	181	117	102	290	75	135	164	165	148	166	200
FvH4_6g06350	14	17	25	40	14	33	16	12	26	23	13	23	19	21	15	13	21	11	16	10	18	17	13	16	13	21	10	13	27	20	21	14	26	21	20	15
FvH4_6g06351	70	61	83	107	71	112	69	62	82	38	51	60	98	81	62	71	105	59	56	73	57	71	61	79	29	57	39	60	99	60	38	52	65	49	34	75
FvH4_6g06360	536	590	737	1309	947	1772	673	862	1079	154	150	176	1836	2211	1462	980	1425	1025	997	1219	1049	1705	1160	2026	365	725	352	489	1207	710	2119	2137	2539	2437	2108	2575
FvH4_6g06370	111	99	172	205	92	222	104	121	135	123	138	154	148	159	107	136	186	145	97	121	85	152	93	125	79	119	103	98	193	108	82	70	97	123	95	105
FvH4_6g06380	0	0	0	0	0	0	1	0	0	0	0	0	0	0	0	0	0	0	0	0	0	0	0	0	0	0	0	0	0	0	0	0	0	0	1	0
FvH4_6g06390	0	0	0	0	0	0	0	0	0	0	0	0	0	0	0	0	0	0	0	0	0	0	0	0	0	0	0	0	0	0	0	0	0	0	0	0
FvH4_6g06391	0	0	0	0	0	0	0	0	0	0	0	0	0	0	0	0	0	0	0	0	0	0	0	0	0	0	0	0	0	0	0	0	0	0	0	0
FvH4_6g06400	2	2	3	2	1	1	4	5	5	6	5	3	6	2	7	8	8	7	6	17	8	2	4	3	4	6	6	5	18	7	2	3	7	3	3	2
FvH4_6g06410	0	1	0	0	0	0	0	2	0	0	3	0	0	0	0	0	1	0	0	0	0	0	1	0	0	1	0	1	3	1	0	1	1	0	1	0
FvH4_6g06420	25	25	25	23	17	22	16	38	66	14	31	31	25	20	29	28	39	27	14	17	18	13	33	27	14	22	26	23	62	46	33	28	26	19	19	24
FvH4_6g06430	28	39	37	13	14	9	16	17	21	6	17	22	12	16	26	31	18	25	37	18	12	29	27	28	26	60	33	31	173	43	19	15	22	17	27	45
FvH4_6g06431	11	23	9	1	4	0	3	1	5	0	8	3	4	4	8	4	11	2	8	7	0	5	15	3	11	16	6	14	38	8	2	1	6	2	2	13
FvH4_6g06440	106	112	112	103	96	83	105	100	165	90	124	140	130	119	105	129	166	143	115	114	105	118	119	143	83	214	104	115	309	167	74	60	85	103	95	135
FvH4_6g06441	89	116	157	90	110	74	125	102	227	77	96	120	126	107	98	160	139	133	84	93	66	116	126	134	60	172	90	134	335	116	77	67	92	100	81	123
FvH4_6g06460	73	70	84	42	58	31	79	84	165	37	50	61	57	65	89	80	102	70	66	77	43	50	56	79	36	97	54	61	136	68	47	60	54	51	50	67
FvH4_6g06470	50	35	87	25	40	40	14	27	19	29	59	76	35	23	35	9	72	6	9	28	27	29	20	6	94	34	49	12	9	54	78	69	71	82	46	147
FvH4_6g06480	32	92	53	10	70	11	17	21	21	0	66	66	46	40	31	40	80	32	38	58	8	50	32	48	10	37	19	31	150	26	11	16	18	12	13	23
FvH4_6g06490	0	3	0	0	0	1	0	2	0	0	2	1	0	0	1	1	2	0	0	0	0	0	0	0	0	1	0	1	1	0	0	0	1	1	1	0
FvH4_6g06500	0	0	0	0	0	0	0	0	0	0	0	0	0	0	0	0	0	0	0	0	0	0	0	0	0	0	0	0	0	0	0	0	0	0	0	0
FvH4_6g06510	6	5	15	11	4	15	9	9	15	7	11	16	3	10	6	8	11	2	3	3	9	8	2	10	19	26	23	11	37	12	13	11	14	17	16	24
FvH4_6g06520	29	34	38	7	17	21	23	13	41	15	35	33	12	17	17	22	16	15	39	28	18	29	23	26	30	46	32	23	79	30	15	14	29	20	27	32
FvH4_6g06530	1138	780	1729	1238	944	1807	974	1178	1406	1146	1201	1255	1050	1237	1164	651	1006	723	1085	1019	973	980	950	990	1503	1548	1271	815	1507	1215	1087	1199	1352	1223	1239	1462
FvH4_6g06531	0	0	0	0	0	0	1	1	0	1	3	0	0	0	0	1	0	0	1	0	0	2	0	1	0	0	0	0	0	0	0	0	0	0	1	0
FvH4_6g06532	0	0	0	0	0	0	0	0	0	0	0	0	0	0	0	0	0	0	0	0	0	0	0	0	0	0	0	0	0	0	0	0	1	0	0	0
FvH4_6g06540	0	3	0	0	0	0	6	5	3	1	2	1	0	0	1	2	3	1	0	9	0	3	3	2	0	159	14	65	140	34	0	4	2	0	3	2
FvH4_6g06550	1603	1159	2079	1738	1201	2537	1028	1394	2241	1412	1411	1611	1515	1611	1577	1293	1630	1353	1410	1252	1365	1281	1414	1555	1289	2102	1473	1218	2689	1459	1140	1164	1403	1356	1202	1278
FvH4_6g06560	112	97	182	252	105	204	75	99	81	113	151	144	128	159	146	110	148	111	102	112	130	123	90	156	94	116	90	86	168	96	86	91	121	120	101	127
FvH4_6g06570	79	90	84	136	79	138	86	99	151	128	142	150	104	110	111	91	106	80	57	78	69	103	85	94	107	104	91	86	175	77	90	103	130	138	127	130
FvH4_6g06571	241	284	340	227	244	301	190	225	301	172	223	299	238	284	244	245	364	241	239	242	164	267	288	302	194	323	221	239	608	261	168	227	241	234	212	292
FvH4_6g06580	276	232	288	265	190	295	387	398	713	219	278	284	299	316	277	225	338	305	231	269	253	211	256	264	154	370	237	324	603	359	202	208	272	227	232	341
FvH4_6g06590	9	3	1	5	1	2	6	2	12	1	3	5	2	8	3	1	3	1	1	4	4	0	2	1	2	4	3	5	1	3	6	0	1	0	3	5
FvH4_6g06600	1429	939	1970	1575	1060	1801	941	1164	1681	1074	1354	1495	1276	1313	1242	1014	1374	1048	1001	1207	1092	1221	1206	1366	1406	1547	1356	977	2107	1181	961	1104	1171	1066	1105	1349
FvH4_6g06610	0	0	0	0	0	0	0	0	0	0	0	0	0	0	0	0	0	0	0	0	0	0	0	0	0	0	0	0	0	0	0	0	0	0	0	0
FvH4_6g06620	339	387	479	561	437	572	341	411	495	310	471	536	536	569	409	504	703	446	300	488	294	473	357	551	339	483	334	351	720	418	264	275	322	344	326	443
FvH4_6g06630	0	0	0	0	0	2	1	0	1	0	5	0	0	0	0	0	3	0	0	1	1	1	1	0	0	0	0	1	0	0	0	0	1	0	0	1
FvH4_6g06640	297	182	401	306	161	458	180	232	337	309	189	257	198	269	253	191	216	255	170	176	241	184	203	221	386	269	302	166	335	229	202	243	247	251	262	275
FvH4_6g06650	440	241	423	607	299	564	225	318	411	281	350	403	359	346	317	281	341	269	244	265	333	286	333	340	267	343	299	265	532	331	282	289	385	292	258	330
FvH4_6g06660	8	4	10	10	7	13	8	10	12	14	13	8	12	5	9	8	12	11	3	5	4	9	9	8	2	21	6	8	11	6	7	7	10	7	3	4
FvH4_6g06661	0	0	0	0	0	0	0	0	0	0	0	0	0	0	0	4	2	2	0	0	0	0	0	0	0	0	0	0	0	0	0	0	0	0	0	0
FvH4_6g06662	0	0	0	0	0	0	0	0	0	0	0	0	0	0	0	0	0	0	0	0	0	0	0	0	0	0	0	0	0	0	0	0	0	0	0	0
FvH4_6g06663	0	0	0	0	0	0	0	0	0	0	0	0	0	0	0	0	0	0	0	0	0	0	0	0	0	0	0	0	0	0	0	0	0	0	0	0
FvH4_6g06670	0	0	0	0	0	0	0	0	0	0	0	0	0	0	0	0	0	0	0	0	0	0	0	0	0	0	0	0	0	0	0	0	0	0	0	0
FvH4_6g06671	0	0	0	0	0	0	0	0	0	0	0	0	0	0	0	0	0	0	0	0	0	0	0	0	0	0	0	0	0	0	0	0	0	0	0	0
FvH4_6g06672	0	0	0	0	0	0	0	0	0	0	0	0	0	0	0	0	0	0	0	0	0	0	0	0	0	1	0	1	0	0	0	0	0	0	0	0
FvH4_6g06673	0	0	0	0	0	0	0	0	0	0	0	0	0	0	0	0	0	0	0	0	0	0	0	0	0	0	0	0	0	0	0	0	0	0	0	0
FvH4_6g06680	0	0	0	0	0	0	0	0	0	0	0	0	0	0	0	0	0	0	0	0	0	0	0	0	0	0	1	0	0	0	0	0	0	0	0	0
FvH4_6g06690	0	0	0	0	0	0	0	0	0	0	0	0	0	0	0	0	0	0	0	0	0	0	0	0	0	0	0	0	0	0	0	0	0	0	0	0
FvH4_6g06700	0	0	0	0	0	0	0	0	0	0	0	0	0	0	0	0	0	0	0	0	0	0	0	0	0	0	0	0	0	0	0	0	0	0	0	0
FvH4_6g06701	0	0	0	0	0	0	0	0	0	0	0	0	0	0	0	0	0	0	0	0	0	0	0	0	0	0	0	0	0	0	0	0	0	0	0	0
FvH4_6g06710	0	0	0	0	0	0	0	0	0	0	0	0	0	0	0	0	0	0	0	0	0	0	0	0	0	0	0	0	0	0	0	0	0	0	0	0
FvH4_6g06720	0	0	0	0	0	0	0	0	0	0	0	0	0	0	0	0	0	0	0	0	0	0	0	0	0	0	0	0	0	0	0	0	0	0	0	0
FvH4_6g06730	2	0	0	0	0	0	0	0	1	0	0	0	0	0	0	0	0	0	0	0	0	0	0	0	0	0	0	0	0	1	0	0	0	0	0	2
FvH4_6g06731	0	0	0	0	0	0	0	0	0	0	0	0	0	0	0	0	0	0	0	0	0	0	0	0	0	2	0	0	0	0	0	0	0	0	0	0
FvH4_6g06750	0	0	2	2	0	6	0	0	0	1	1	1	0	0	1	1	0	1	0	2	0	0	0	5	5	1	1	0	0	3	3	0	2	4	0	1
FvH4_6g06760	0	1	2	1	1	4	1	1	3	2	3	4	1	0	0	1	0	0	1	5	2	2	2	0	0	4	1	6	4	2	0	1	0	1	3	3
FvH4_6g06770	293	216	355	354	224	349	218	293	456	261	276	273	233	286	308	243	240	280	249	242	249	243	247	260	262	377	271	265	438	262	252	288	333	304	332	325
FvH4_6g06780	1	0	2	2	0	0	2	4	2	0	2	5	0	0	1	1	0	1	0	1	0	4	0	3	0	3	1	1	7	0	0	1	1	0	2	1
FvH4_6g06790	0	0	0	0	0	0	0	0	0	0	0	0	0	0	0	0	0	0	0	0	0	0	0	0	0	0	1	0	0	0	0	0	0	0	0	0
FvH4_6g06791	0	0	1	0	0	0	0	0	0	0	0	0	0	0	0	0	0	0	0	0	2	0	0	0	0	0	0	0	0	0	0	0	0	1	0	0
FvH4_6g06800	316	224	353	405	224	445	266	364	454	332	309	330	230	395	362	231	285	272	276	300	285	277	268	307	415	396	333	266	588	373	317	329	445	391	363	433
FvH4_6g06801	0	0	0	0	0	0	0	0	0	0	0	0	0	0	0	0	0	0	0	0	0	0	0	0	0	0	0	0	0	0	0	0	0	0	0	0
FvH4_6g06802	1	0	2	0	1	2	2	3	6	1	1	2	1	2	0	1	0	8	1	0	2	2	2	2	2	1	0	1	6	3	1	2	1	1	2	4
FvH4_6g06810	400	378	493	757	406	817	452	389	574	601	439	645	536	579	490	393	559	384	350	455	453	481	392	573	549	565	486	390	666	552	515	450	567	526	470	571
FvH4_6g06811	0	0	0	0	0	0	0	0	0	0	1	0	0	0	0	0	0	0	0	0	0	0	0	0	0	0	0	0	0	0	0	0	0	0	0	0
FvH4_6g06820	0	0	1	0	0	0	2	0	0	0	0	0	0	0	0	0	0	0	0	0	0	0	0	0	0	0	0	0	1	0	0	0	0	0	0	0
FvH4_6g06830	614	382	841	3757	396	1210	2487	853	1423	3295	459	688	851	1090	818	924	1172	1019	633	713	3803	971	595	1154	1103	1627	1141	1045	2094	1416	1986	1535	2374	2183	1947	1731
FvH4_6g06831	1	0	0	2	0	0	2	0	4	4	0	0	1	0	0	1	0	1	0	1	0	2	0	2	0	0	0	0	0	2	4	0	2	1	3	2
FvH4_6g06840	1	1	0	0	1	0	0	0	1	0	1	2	1	1	0	1	0	0	1	0	1	0	2	0	0	0	1	4	8	0	1	0	0	1	2	1
FvH4_6g06850	0	0	0	0	0	0	0	0	0	0	0	0	0	0	0	0	0	0	0	0	0	0	0	0	0	0	0	0	0	0	0	0	0	0	0	0
FvH4_6g06860	0	0	0	0	0	0	0	0	0	0	0	0	0	0	0	0	0	0	0	0	0	0	0	0	0	0	0	0	0	0	0	0	0	0	0	0
FvH4_6g06870	11	27	27	16	17	25	11	14	40	12	24	25	8	16	7	20	24	13	17	23	21	28	24	17	16	27	18	17	50	20	26	32	22	15	26	31
FvH4_6g06871	0	0	0	0	0	0	0	0	0	0	0	0	0	0	0	0	0	0	0	0	0	0	0	0	0	0	0	0	0	0	0	0	0	0	0	0
FvH4_6g06880	0	0	0	0	0	0	0	0	0	0	0	0	0	0	0	0	1	0	0	0	0	0	0	0	0	0	0	0	0	0	0	0	0	0	0	0
FvH4_6g06890	7	17	13	151	13	201	23	83	105	381	42	78	22	24	18	54	21	89	14	16	18	50	19	33	20	40	19	17	69	22	29	34	46	40	30	38
FvH4_6g06910	25	29	38	14	8	10	13	22	32	14	25	19	11	13	14	24	27	26	18	18	13	23	24	19	14	49	19	37	112	28	36	35	22	37	39	33
FvH4_6g06920	299	291	479	184	262	274	303	282	586	226	249	239	242	261	256	277	396	401	306	295	299	271	333	355	204	468	272	264	581	325	244	323	376	342	332	395
FvH4_6g06921	0	0	0	0	0	0	0	0	0	0	0	0	0	0	0	0	0	0	0	0	0	0	1	0	0	0	0	0	0	0	0	0	0	0	0	0
FvH4_6g06940	15	14	14	24	29	38	2	3	8	5	10	29	24	50	27	47	74	49	11	42	13	28	29	16	7	6	10	5	27	10	0	2	4	3	4	10
FvH4_6g06950	1640	1848	1848	1072	1635	1040	1501	2047	2576	1121	2372	2886	2008	2009	1562	2367	2589	1700	1686	2165	1186	2724	1535	2719	1103	2420	1476	1749	3667	1912	1171	1190	1300	1307	1194	1719
FvH4_6g06960	62	71	51	36	34	19	29	33	77	15	33	42	36	33	36	37	57	43	35	42	15	51	31	44	52	62	48	50	118	54	40	47	39	38	25	48
FvH4_6g06970	218	271	358	349	200	288	184	221	273	220	244	270	248	302	201	209	286	205	205	232	279	205	185	322	236	361	243	198	348	276	246	219	284	271	246	296
FvH4_6g06990	0	0	0	0	0	0	0	0	0	0	0	0	0	0	0	0	0	0	0	0	0	0	0	0	0	0	0	0	0	0	0	0	0	0	0	0
FvH4_6g06991	0	0	0	0	0	0	0	0	0	0	0	0	0	0	0	0	0	0	1	0	0	0	0	0	0	0	0	0	0	0	0	0	0	0	0	0
FvH4_6g07000	0	0	0	0	0	0	0	0	0	0	0	0	0	0	0	0	0	0	0	0	0	0	0	0	0	0	0	0	0	0	0	0	0	0	0	0
FvH4_6g07010	84	82	122	132	84	121	68	65	99	65	77	62	88	85	72	80	129	68	66	68	62	74	58	98	58	87	62	55	98	58	67	55	69	72	45	92
FvH4_6g07020	1	0	0	0	1	0	0	0	0	0	0	0	1	2	0	0	0	0	0	2	0	1	0	0	1	3	1	0	0	2	0	0	0	1	0	1
FvH4_6g07021	810	693	907	1335	642	1286	861	1174	1755	719	813	921	854	1000	729	766	974	863	510	631	787	719	664	827	601	800	608	654	1351	828	813	873	947	888	708	881
FvH4_6g07030	34	26	47	42	11	54	44	63	109	56	47	65	22	30	27	14	19	19	27	31	42	27	25	25	33	36	32	24	50	30	59	77	66	72	71	85
FvH4_6g07040	0	0	0	0	0	0	0	0	2	0	0	0	1	0	0	1	1	0	1	0	0	0	0	0	0	0	0	0	0	0	1	2	0	0	2	0
FvH4_6g07050	342	405	490	323	316	289	282	322	518	255	328	413	359	331	322	377	533	330	312	360	250	395	339	419	191	438	259	373	687	342	284	284	348	257	255	398
FvH4_6g07060	4	3	18	17	5	4	20	23	62	39	0	2	0	0	6	12	0	18	8	8	46	0	2	11	24	5	15	1	2	1	25	22	18	41	27	27
FvH4_6g07070	4	9	4	0	0	4	6	1	5	0	5	0	3	2	9	5	2	1	1	3	2	2	3	3	3	3	4	8	21	13	3	1	1	4	2	0
FvH4_6g07080	505	473	605	753	572	842	488	438	609	446	555	678	767	763	509	531	849	568	433	490	327	563	403	634	299	612	314	474	863	472	316	315	354	382	313	413
FvH4_6g07090	274	240	337	362	246	386	221	185	318	231	278	352	281	289	256	268	295	236	253	261	212	278	227	261	235	356	271	249	502	227	229	244	246	266	263	254
FvH4_6g07091	0	0	0	0	0	0	0	0	0	0	0	0	0	0	0	0	0	0	0	0	0	0	0	0	0	0	0	0	0	0	0	0	0	0	0	0
FvH4_6g07100	132	124	163	120	136	140	109	123	175	98	126	160	126	130	114	138	178	107	110	111	99	142	103	162	97	170	103	129	253	127	110	113	125	120	104	137
FvH4_6g07110	317	253	287	154	202	174	199	180	335	165	261	223	196	223	217	267	234	263	254	268	201	231	257	280	209	566	272	271	695	277	196	227	214	211	192	282
FvH4_6g07120	0	2	1	0	0	0	0	0	0	1	0	0	0	0	0	1	4	0	0	0	0	0	0	0	0	1	2	2	2	2	0	0	0	0	0	1
FvH4_6g07130	289	278	346	639	303	509	322	360	429	293	326	404	396	457	345	354	496	359	239	303	375	340	289	422	365	415	298	305	637	404	265	280	383	376	269	332
FvH4_6g07140	372	341	497	469	292	514	318	479	680	585	645	733	423	595	444	470	665	506	466	505	513	497	538	684	771	1076	793	507	949	673	692	694	882	711	656	944
FvH4_6g07150	121	152	186	142	147	289	128	132	137	124	230	227	219	289	152	100	194	93	117	176	79	154	148	110	319	143	233	90	174	202	142	170	178	198	129	160
FvH4_6g07160	349	302	383	430	236	338	296	243	384	260	204	242	328	329	290	337	397	339	264	242	413	356	270	436	119	223	126	140	237	203	306	268	351	252	244	277
FvH4_6g07170	141	84	175	290	131	144	356	155	273	278	144	191	240	273	170	234	366	289	126	149	379	274	175	235	103	300	141	198	349	263	277	278	368	244	196	223
FvH4_6g07171	97	112	144	68	65	112	54	64	133	63	105	157	66	94	102	87	129	85	75	106	129	98	130	184	66	186	117	70	172	127	99	83	147	85	93	168
FvH4_6g07180	431	304	509	430	304	361	256	246	364	208	365	423	382	363	340	306	402	332	339	365	295	360	370	501	251	600	320	274	701	314	315	370	384	344	324	445
FvH4_6g07190	91	75	101	70	64	82	64	52	93	45	86	109	82	77	55	64	62	38	51	58	51	65	67	62	74	103	69	53	80	67	50	40	68	60	61	89
FvH4_6g07200	12	10	14	4	7	3	4	5	5	2	9	8	5	6	6	4	2	3	5	6	6	2	5	7	7	6	9	17	15	7	6	5	7	5	6	13
FvH4_6g07210	693	1002	900	454	749	540	622	650	975	430	1052	1085	799	757	585	912	1111	761	626	940	516	793	672	1044	503	1179	537	753	1490	737	612	519	690	650	590	877
FvH4_6g07220	92	170	166	28	54	33	66	84	154	37	143	176	83	77	103	123	212	113	127	157	119	132	136	158	63	238	139	161	299	168	42	41	70	35	60	72
FvH4_6g07230	1433	1167	1850	1691	1082	1822	1302	1818	2484	1305	1575	1691	1132	1427	1266	1259	1628	1288	1094	1196	1100	1503	1428	1535	2715	2375	2120	1820	3764	2037	1444	1844	1891	1757	1666	2163
FvH4_6g07240	286	213	370	279	189	262	147	159	290	185	181	202	206	202	257	198	220	201	186	226	219	167	225	214	260	243	260	191	465	224	166	233	258	190	224	242
FvH4_6g07260	2	0	0	0	0	0	0	0	2	0	0	1	0	1	1	2	0	5	0	0	1	0	1	0	0	0	0	0	0	0	0	0	0	1	0	0
FvH4_6g07290	678	480	717	431	405	467	431	421	773	381	497	540	413	473	480	591	508	545	538	503	431	535	525	571	477	920	596	634	1439	573	372	473	484	428	431	608
FvH4_6g07300	93	73	137	62	60	48	134	100	190	119	132	138	74	74	82	103	93	84	91	88	80	106	132	190	175	325	273	181	471	225	42	59	70	101	104	82
FvH4_6g07310	0	0	0	0	0	0	0	0	0	0	0	0	0	0	0	0	0	0	0	0	0	0	0	0	0	0	0	1	0	0	0	0	0	0	0	0
FvH4_6g07320	263	254	327	236	200	232	145	125	232	107	167	183	251	255	246	251	323	259	202	234	193	205	254	262	233	333	270	294	483	298	264	274	285	248	298	357
FvH4_6g07321	20	20	53	14	13	29	12	24	32	19	17	34	24	10	21	18	40	15	17	21	26	11	11	32	18	34	28	11	46	26	19	25	25	22	21	42
FvH4_6g07322	0	0	0	0	0	0	0	0	0	0	0	0	0	0	0	0	0	0	0	0	0	0	0	0	0	0	0	0	0	0	0	0	0	0	0	0
FvH4_6g07323	0	0	0	0	0	0	0	1	0	0	1	0	0	0	0	0	0	1	0	0	0	0	0	0	0	0	0	0	0	1	0	0	0	0	0	0
FvH4_6g07330	1	0	1	0	0	0	0	0	0	0	0	1	3	0	0	0	0	0	0	0	0	1	1	1	1	2	1	3	6	0	0	0	0	0	0	0
FvH4_6g07331	1	0	0	0	0	0	0	0	0	0	0	0	0	0	1	0	0	0	0	0	0	0	0	0	12	40	18	20	99	24	0	0	0	0	0	0
FvH4_6g07332	0	0	0	0	0	0	0	0	0	0	0	0	0	0	0	0	0	0	0	0	0	0	0	0	7	26	10	13	43	17	0	0	1	0	0	0
FvH4_6g07340	9	3	4	0	1	0	3	3	1	0	0	0	0	0	2	0	4	1	3	5	1	1	1	3	1	6	2	2	3	3	0	0	0	0	0	0
FvH4_6g07350	51	63	53	59	48	50	37	53	104	39	45	65	58	65	63	67	75	65	50	56	51	42	61	48	40	71	38	65	111	62	49	58	52	51	41	52
FvH4_6g07360	2109	2117	2632	2854	1673	2716	2304	2693	3613	2233	2360	2608	1828	2569	1982	1968	2168	2130	1803	1723	1915	2303	2014	2199	4303	3583	3007	2682	7622	3113	2935	3440	3810	3454	3406	5129
FvH4_6g07370	4491	3454	4115	5156	3346	6206	6772	7292	11099	9015	7015	8921	5504	5909	4659	6130	5796	6607	4103	4855	5474	4843	4163	5281	3723	5284	4155	3780	6460	4630	7454	6041	9367	9494	8305	6829
FvH4_6g07380	44	40	73	65	33	64	54	67	80	54	59	77	45	68	57	36	60	36	19	36	45	32	39	61	45	43	41	47	66	50	44	48	59	44	50	64
FvH4_6g07390	63	54	97	81	44	95	65	99	119	56	76	78	64	68	71	50	70	60	52	54	73	56	47	52	44	74	61	62	74	45	62	70	110	61	72	85
FvH4_6g07400	43	67	77	55	60	73	49	68	75	37	100	89	47	62	64	47	77	68	35	47	59	45	64	67	60	75	43	51	87	73	42	53	52	52	44	53
FvH4_6g07410	0	4	2	2	0	0	0	5	1	0	1	3	3	2	0	2	0	3	3	1	1	1	2	2	2	1	5	2	4	2	0	0	1	2	2	3
FvH4_6g07420	130	92	125	209	87	238	117	227	281	123	143	171	159	183	142	119	122	137	66	86	95	112	88	117	128	103	89	101	162	127	130	151	177	166	117	150
FvH4_6g07430	6	10	14	17	10	15	8	11	20	3	10	12	12	21	7	11	13	5	5	4	7	12	8	18	9	9	11	9	13	4	9	8	3	7	7	6
FvH4_6g07440	216	156	277	163	138	248	135	222	221	129	253	289	277	281	289	234	251	204	180	232	176	225	172	303	220	222	206	134	331	216	129	141	151	164	154	238
FvH4_6g07450	42	23	33	87	3	62	19	31	67	361	7	17	16	19	12	54	9	109	12	6	199	9	7	13	26	16	17	22	27	28	49	44	64	162	75	45
FvH4_6g07460	5	4	6	1	0	0	4	3	3	0	1	0	0	0	0	0	0	0	1	0	0	0	0	0	0	0	0	0	1	0	0	0	0	0	0	0
FvH4_6g07470	498	679	589	229	526	253	424	447	720	201	522	613	555	435	373	637	708	483	421	620	205	712	529	779	259	716	411	646	1450	572	220	247	229	264	249	431
FvH4_6g07471	286	287	361	427	253	497	217	288	412	279	312	360	282	331	263	274	349	243	219	263	244	316	264	368	231	401	254	298	579	340	214	253	297	226	262	324
FvH4_6g07480	537	499	671	623	545	792	526	592	865	541	689	776	556	623	546	523	575	486	463	525	478	631	510	650	576	819	569	550	1135	651	451	498	563	634	539	591
FvH4_6g07481	0	1	0	0	0	0	0	0	0	0	0	0	0	0	0	0	0	0	0	0	1	0	0	0	0	0	0	0	0	0	0	0	0	0	0	0
FvH4_6g07490	9	14	6	1	4	2	1	0	0	2	15	23	0	1	4	4	2	5	20	22	3	31	11	10	1	0	0	1	0	1	0	1	0	1	1	0
FvH4_6g07500	0	1	1	0	0	0	0	0	0	0	0	0	0	0	1	0	0	0	0	0	0	0	0	0	0	0	0	2	1	0	0	0	0	0	0	0
FvH4_6g07501	0	4	0	0	1	0	2	0	0	0	0	0	0	0	0	0	0	0	0	0	0	0	1	0	0	0	0	3	1	1	0	0	0	0	0	2
FvH4_6g07510	274	310	347	340	292	459	339	448	689	352	372	424	385	456	312	346	467	367	278	283	236	334	313	373	232	489	267	415	742	394	306	292	341	375	293	330
FvH4_6g07520	2	4	10	3	2	1	10	9	3	11	3	8	4	5	5	6	9	8	5	5	10	40	33	47	42	87	55	63	177	73	67	62	78	53	58	73
FvH4_6g07540	0	0	0	1	2	1	9	7	11	6	9	7	0	1	2	1	0	0	0	0	0	0	0	0	2	0	0	0	0	0	0	3	1	0	0	0
FvH4_6g07550	0	0	0	0	0	0	0	0	0	0	0	0	0	0	0	0	0	0	0	0	0	0	0	0	0	0	0	0	0	0	0	0	0	0	0	0
FvH4_6g07551	0	0	0	0	0	0	0	0	0	0	0	0	0	0	0	0	0	0	0	0	0	0	0	0	0	0	0	0	0	0	0	0	0	0	0	0
FvH4_6g07560	194	155	163	129	191	198	122	114	192	81	138	147	131	98	125	162	163	155	125	149	85	166	147	113	84	154	111	157	231	116	113	170	154	118	133	191
FvH4_6g07570	0	0	0	0	0	0	0	0	0	0	0	0	0	0	0	0	0	0	0	0	0	0	0	0	0	0	0	0	0	0	0	0	0	0	0	0
FvH4_6g07580	31	37	40	102	33	17	318	35	64	340	34	30	37	39	35	33	60	44	18	37	265	54	39	74	45	138	33	72	186	91	100	60	140	156	119	98
FvH4_6g07600	99	86	131	120	79	106	89	75	140	83	94	127	108	102	87	114	158	94	86	104	80	119	80	130	45	145	69	106	216	89	65	61	87	82	91	87
FvH4_6g07610	80	65	114	77	73	72	80	41	92	65	53	68	99	83	77	85	166	102	57	70	74	62	70	77	25	95	53	75	183	68	43	45	54	69	52	64
FvH4_6g07620	2951	2165	3472	1570	2220	2407	1861	2265	4094	2033	1922	2189	2725	2318	2334	2459	2777	2801	2237	2447	2086	2213	2486	3383	1786	3702	2292	2669	5368	3188	2028	1927	2398	2010	2039	2205
FvH4_6g07630	129	108	222	262	93	526	39	143	145	83	141	183	87	127	106	96	137	113	134	132	106	89	108	89	124	155	103	98	196	77	60	70	76	94	79	74
FvH4_6g07631	0	0	0	0	0	0	0	1	0	0	0	0	1	0	0	0	0	0	0	0	0	0	0	0	0	0	0	0	0	0	0	0	0	1	0	0
FvH4_6g07632	0	0	0	0	0	0	0	0	0	0	0	0	0	0	0	0	0	0	0	0	0	0	0	0	0	0	0	0	0	0	0	0	0	0	0	0
FvH4_6g07633	0	0	0	0	0	0	0	0	0	0	0	0	0	0	0	0	0	0	0	0	0	0	0	0	0	0	0	0	0	0	0	0	0	0	0	0
FvH4_6g07634	0	0	0	0	0	0	0	0	0	0	0	0	0	0	0	0	0	0	0	0	0	0	0	0	0	0	0	0	0	0	0	0	0	0	0	0
FvH4_6g07635	0	0	1	0	0	0	0	0	2	0	0	2	0	0	0	0	1	0	1	0	0	0	0	2	0	0	0	0	1	0	0	0	0	0	0	0
FvH4_6g07650	0	1	0	0	0	0	0	0	0	0	0	0	0	0	0	0	0	0	0	0	0	0	0	0	0	0	0	0	0	0	0	0	0	0	0	0
FvH4_6g07660	12	6	12	3	10	3	4	4	5	5	9	12	9	10	12	7	15	9	4	19	7	9	11	18	6	11	12	10	31	10	6	6	10	2	2	11
FvH4_6g07670	2	1	1	0	0	0	0	0	0	0	0	0	0	0	1	0	0	0	0	1	0	0	1	1	0	0	0	0	1	0	1	0	0	0	0	0
FvH4_6g07680	0	0	0	0	0	0	0	2	0	0	0	0	0	0	0	0	0	0	0	0	0	0	0	1	0	0	0	0	0	0	0	0	0	0	0	0
FvH4_6g07690	0	0	0	0	0	0	0	0	0	0	0	0	0	0	0	0	0	1	0	0	0	1	0	0	0	0	0	0	0	0	0	0	1	0	0	0
FvH4_6g07700	0	0	0	0	0	0	0	0	0	0	0	0	0	0	0	0	0	0	0	0	0	0	0	0	0	0	0	0	0	0	0	0	0	0	0	0
FvH4_6g07710	0	0	0	0	0	0	0	0	0	0	0	0	0	0	0	0	0	0	0	0	0	0	0	0	0	0	0	0	0	0	0	0	0	0	0	0
FvH4_6g07720	13	5	9	8	1	7	1	8	8	5	7	1	4	3	4	3	5	1	1	2	1	8	3	1	2	7	4	10	3	0	2	2	0	2	2	2
FvH4_6g07730	0	0	0	0	0	0	0	1	0	0	2	1	0	1	0	0	0	0	0	0	0	0	0	1	0	0	0	0	0	0	2	4	4	3	4	3
FvH4_6g07740	0	0	0	0	0	0	0	0	0	0	0	0	0	0	0	0	0	0	0	0	0	0	0	0	0	0	0	0	0	0	0	0	0	0	0	0
FvH4_6g07750	0	1	0	0	0	0	0	1	0	0	0	0	0	1	0	2	0	0	0	0	0	0	0	0	0	0	0	0	0	0	0	0	1	2	0	0
FvH4_6g07760	233	224	249	212	184	224	244	289	415	199	226	292	245	259	220	233	270	231	202	226	191	262	206	297	133	291	180	300	724	361	241	247	291	249	209	327
FvH4_6g07770	61	49	68	73	57	66	44	73	121	48	65	85	60	70	56	49	73	60	41	57	49	48	52	59	48	71	50	65	117	57	49	40	59	51	46	74
FvH4_6g07790	62	56	75	252	69	298	84	119	130	102	151	148	180	242	105	57	118	60	156	145	61	104	86	98	123	84	80	51	49	111	92	78	103	123	90	120
FvH4_6g07800	57	49	47	76	35	60	45	87	190	43	66	79	76	62	48	56	56	48	44	45	39	45	59	47	44	46	47	45	95	53	65	63	86	77	62	65
FvH4_6g07810	2286	1444	2427	689	1154	1083	901	1061	2150	786	1226	1271	1017	1039	1436	1441	1547	1562	1427	1704	1134	1699	2311	1729	1578	1826	1836	1583	3679	1777	990	1189	1380	767	1026	1129
FvH4_6g07820	1915	996	2441	1959	1422	1384	1288	1648	2250	1476	2197	2870	1602	1877	1841	1846	1902	1720	2535	2213	2154	2672	1865	3163	1547	2524	1941	1508	3907	1803	1626	1854	2140	1490	1663	2083
FvH4_6g07830	27606	15627	31457	12768	18716	10739	15312	17931	30557	16521	23953	29947	17040	16181	22375	21612	21970	18158	35159	34921	27857	35185	29381	41302	20656	24179	27002	20560	42924	21998	10957	11946	12218	7923	9415	11174
FvH4_6g07840	23	25	22	19	15	16	14	15	39	27	44	28	19	16	20	27	37	21	22	21	28	22	11	20	11	18	13	23	47	19	21	22	25	22	23	27
FvH4_6g07860	14	11	18	15	7	22	12	17	24	7	14	22	11	16	14	11	6	8	9	5	10	18	9	10	7	16	10	8	11	10	17	10	12	6	9	13
FvH4_6g07870	0	0	0	0	0	0	0	0	0	0	0	0	0	0	0	0	0	0	0	0	0	0	0	0	0	0	0	0	0	0	0	0	0	0	0	0
FvH4_6g07880	844	803	1124	944	898	1083	836	978	1615	949	1075	1195	1073	1057	819	1191	1409	1107	766	940	936	900	785	1184	693	1408	809	898	1580	1073	1034	984	1269	1184	1115	1229
FvH4_6g07890	171	154	224	176	132	153	153	145	244	148	194	196	207	191	187	148	202	152	138	143	134	172	147	208	148	192	162	149	331	154	144	161	171	144	159	179
FvH4_6g07900	499	339	440	155	278	147	324	302	721	179	235	269	305	213	305	288	340	393	337	325	347	252	377	328	198	432	303	438	858	429	258	301	339	216	286	343
FvH4_6g07910	13790	10554	16670	5623	10750	8809	9136	11337	19323	9643	8999	10470	11179	10103	9768	13801	12326	15350	13125	11611	11546	10698	11012	13210	10861	26682	14592	17655	43559	16930	12990	14009	15276	15308	14845	15771
FvH4_6g07920	14	13	11	0	4	4	2	1	6	1	8	13	4	0	2	2	2	0	1	6	0	15	3	3	5	10	11	6	7	9	4	4	3	1	1	2
FvH4_6g07930	119	148	156	108	105	165	82	139	154	100	228	398	120	148	110	132	155	56	94	141	36	314	80	127	71	128	79	58	165	77	121	90	108	91	94	107
FvH4_6g07931	0	0	0	0	0	0	0	0	0	0	0	0	0	0	0	0	0	0	0	0	0	0	0	0	0	1	0	0	1	0	0	0	0	0	0	0
FvH4_6g07950	13	11	11	17	7	12	9	12	19	8	19	28	16	13	16	8	20	12	12	12	5	9	11	5	1	4	2	2	5	2	0	1	0	1	1	0
FvH4_6g07960	0	0	0	0	0	0	1	0	0	0	0	0	0	0	1	0	0	0	0	0	0	0	0	0	0	0	0	0	0	0	0	0	0	0	0	1
FvH4_6g07961	0	0	0	0	0	0	0	0	0	0	0	0	0	0	0	0	0	0	5	6	4	0	0	0	0	0	0	0	0	0	0	0	0	0	0	0
FvH4_6g07962	0	0	0	0	0	0	0	0	0	0	0	0	0	0	0	0	0	0	0	0	0	0	0	0	0	0	0	0	0	0	0	0	0	1	0	0
FvH4_6g07963	0	0	0	1	0	0	0	2	0	0	1	1	0	0	0	0	3	0	2	1	0	0	0	0	0	0	0	0	0	0	0	0	0	0	0	0
FvH4_6g07970	0	0	0	0	0	0	0	0	0	0	0	0	0	0	0	0	0	0	0	0	0	0	0	0	0	0	0	0	0	0	0	0	0	0	0	0
FvH4_6g07980	0	0	0	0	0	0	0	0	0	0	0	0	0	0	0	0	0	0	0	0	0	0	0	0	0	0	0	0	0	0	0	0	0	0	0	0
FvH4_6g07990	0	0	0	0	0	0	0	0	0	0	0	0	0	0	0	0	0	0	0	0	0	0	0	0	0	0	0	0	0	3	0	0	0	1	1	0
FvH4_6g08000	45	57	51	24	55	34	10	11	4	5	29	26	52	58	36	27	43	25	33	52	25	52	48	53	27	43	14	33	75	34	10	14	15	15	14	25
FvH4_6g08010	124	138	157	94	125	146	93	126	197	103	194	198	125	155	142	153	236	149	109	152	120	138	119	192	84	248	128	136	389	152	124	95	144	135	125	147
FvH4_6g08020	2	1	1	0	1	3	1	0	2	1	5	2	4	0	2	1	3	3	2	5	1	5	8	1	1	3	0	6	1	1	0	0	2	1	0	3
FvH4_6g08030	229	170	292	136	117	171	82	110	184	86	98	133	143	145	214	154	191	221	199	187	200	162	175	233	100	178	110	100	280	127	96	110	116	91	98	147
FvH4_6g08040	159	234	286	102	140	163	101	231	274	74	245	234	143	163	162	224	264	190	169	206	111	200	177	224	135	245	171	117	313	148	133	132	150	132	147	196
FvH4_6g08050	3096	2571	3462	1727	1853	1839	1849	2404	4528	1547	2121	2337	1898	1920	2123	2648	2601	2585	2340	2362	1910	2905	2771	2901	2210	3262	2495	2995	6583	2845	1452	1966	1970	1496	1534	2362
FvH4_6g08060	1	2	3	3	1	3	2	2	2	2	1	3	0	2	1	1	3	0	3	3	3	4	6	0	2	6	1	0	8	7	4	0	1	0	1	4
FvH4_6g08070	50	71	70	22	47	15	28	28	32	4	37	42	30	25	23	38	62	43	29	39	25	80	27	40	4	72	29	37	121	27	4	10	14	10	9	30
FvH4_6g08071	0	0	0	0	1	0	1	0	0	0	0	1	0	0	2	0	0	0	0	0	0	1	0	0	0	0	1	0	0	0	0	0	0	1	1	0
FvH4_6g08080	0	0	0	0	0	0	1	0	0	0	0	0	0	0	0	0	0	0	0	0	0	0	0	0	0	0	0	0	0	0	0	0	0	0	0	0
FvH4_6g08090	3	3	9	15	6	13	14	17	16	7	5	8	3	8	6	5	7	10	8	8	5	8	8	7	8	8	7	10	13	6	7	4	12	5	10	10
FvH4_6g08091	4	1	5	0	4	2	6	4	5	0	2	5	5	4	4	3	4	3	3	8	1	3	3	0	4	6	5	1	0	5	3	6	7	4	2	9
FvH4_6g08100	220	165	217	38	72	56	134	89	220	74	148	124	81	95	129	59	75	64	140	190	75	60	146	48	181	195	177	169	476	193	155	247	238	170	228	256
FvH4_6g08110	506	425	601	781	389	536	395	383	565	451	591	586	600	565	508	431	461	466	366	455	446	391	359	533	428	690	498	455	895	487	416	485	534	465	418	532
FvH4_6g08120	612	375	624	1240	390	888	661	423	737	1093	421	477	746	839	739	710	762	832	566	550	1165	428	398	496	533	666	562	534	1022	693	737	699	957	798	822	758
FvH4_6g08130	6	18	8	0	12	0	16	6	7	1	14	10	3	3	5	8	7	1	7	14	0	8	12	10	1	60	9	21	63	24	19	15	30	14	23	26
FvH4_6g08140	0	0	0	0	1	2	0	1	1	0	0	0	0	0	1	0	0	1	0	0	2	0	1	0	0	1	0	0	0	0	0	0	0	0	0	1
FvH4_6g08160	38	26	38	40	26	48	19	20	46	23	42	29	23	25	23	28	22	19	27	17	29	26	22	30	24	27	26	22	29	23	14	23	19	21	32	37
FvH4_6g08170	4607	4011	5680	5197	4375	6904	3294	3368	4578	3709	4594	5362	5113	5376	4722	4198	5939	3779	3563	4481	3006	4607	3684	4990	3474	5182	3527	3415	7429	3946	2665	2927	3347	3396	3072	3715
FvH4_6g08180	223	225	301	502	232	439	205	199	308	192	295	321	302	288	256	243	390	224	163	301	249	236	190	347	170	307	147	157	328	209	203	207	201	211	184	232
FvH4_6g08190	1	2	2	1	1	0	0	0	0	0	0	0	0	0	0	1	1	1	1	1	0	0	0	1	0	0	0	0	0	0	0	0	0	0	0	0
FvH4_6g08191	4	0	0	0	0	0	0	0	4	0	0	0	0	0	0	4	0	0	0	1	0	0	0	3	1	2	0	3	0	0	1	0	0	0	0	0
FvH4_6g08192	0	0	0	0	0	0	0	0	0	0	0	0	0	0	0	0	0	0	0	0	0	0	0	0	0	0	0	0	0	0	0	0	0	0	0	0
FvH4_6g08193	0	0	0	0	0	0	0	0	0	0	0	0	0	0	0	0	0	0	0	0	0	0	0	0	0	0	0	0	0	0	0	0	0	0	0	0
FvH4_6g08194	0	0	0	0	0	0	0	0	0	0	0	0	0	0	0	0	0	0	0	0	0	0	0	0	0	0	0	0	0	0	0	0	0	0	0	0
FvH4_6g08220	735	807	856	1241	922	1245	761	882	1200	723	942	1135	1296	1186	826	978	1235	824	605	735	514	1029	618	1078	618	1030	577	785	1624	822	581	554	729	780	625	842
FvH4_6g08230	6	2	7	11	0	8	4	10	21	8	7	2	14	5	7	4	8	9	5	8	4	6	3	9	3	8	2	5	9	3	5	9	11	3	4	9
FvH4_6g08240	0	0	0	1	0	0	0	0	0	0	0	0	0	0	0	0	0	1	0	0	0	0	0	0	0	0	0	0	0	0	0	0	0	0	0	0
FvH4_6g08250	0	0	0	0	0	0	0	0	0	0	0	0	0	0	1	0	0	0	0	0	0	0	0	0	0	0	0	0	0	0	0	0	0	0	0	0
FvH4_6g08260	0	3	3	2	1	0	38	86	169	17	80	106	0	1	0	3	3	2	0	0	0	108	73	111	85	517	185	205	494	177	55	38	36	38	28	70
FvH4_6g08280	348	387	476	625	442	784	509	580	721	448	840	887	596	536	414	372	568	342	262	423	290	549	412	666	324	609	381	462	956	548	438	421	509	567	487	527
FvH4_6g08300	54	78	78	31	54	48	45	42	65	31	53	52	34	27	26	44	56	29	48	62	32	55	59	35	39	59	35	58	99	36	29	49	42	44	51	65
FvH4_6g08310	0	0	0	0	0	0	0	2	0	0	0	0	0	0	0	0	0	0	1	0	0	0	0	0	0	0	0	0	0	0	0	0	1	0	0	1
FvH4_6g08330	0	0	0	0	0	0	0	0	0	0	0	0	0	0	1	0	0	0	0	0	0	0	0	0	0	0	0	0	0	0	0	0	0	0	0	0
FvH4_6g08340	0	0	0	0	0	0	0	0	0	0	0	1	0	0	0	1	1	0	0	2	0	0	0	0	1	0	0	0	4	0	0	0	2	0	0	0
FvH4_6g08350	66	81	78	52	47	62	69	89	127	57	74	100	84	88	67	91	111	65	44	58	57	93	37	97	41	98	65	81	190	78	65	80	83	68	73	101
FvH4_6g08370	179	198	159	59	130	110	84	61	126	59	171	117	103	141	154	161	152	117	170	230	106	193	240	161	73	193	100	159	292	192	98	97	130	100	108	117
FvH4_6g08380	57	66	49	83	47	100	65	79	90	65	91	91	95	94	53	71	101	68	42	59	35	73	48	88	62	83	55	58	114	69	56	50	68	47	30	50
FvH4_6g08381	778	930	885	394	642	675	369	792	1050	143	1155	964	785	722	724	789	907	654	566	742	218	783	627	884	505	961	590	774	1551	688	327	417	409	371	390	633
FvH4_6g08390	22	34	26	27	20	24	29	16	26	30	34	31	29	25	28	24	37	26	30	31	20	33	20	20	29	50	27	34	45	39	28	25	21	29	15	28
FvH4_6g08400	49	89	46	36	56	35	63	56	78	38	59	62	62	45	49	70	92	52	47	41	22	51	40	42	31	64	31	71	152	65	34	28	50	43	42	63
FvH4_6g08410	258	221	373	415	268	466	154	192	274	251	339	368	289	282	270	238	371	235	226	309	192	345	296	432	160	328	180	153	372	223	202	185	238	195	198	188
FvH4_6g08411	0	0	0	0	0	0	0	0	0	0	0	0	0	0	0	0	0	0	0	0	0	0	0	0	0	0	0	0	0	0	0	0	2	0	0	0
FvH4_6g08430	44	37	40	66	40	63	34	42	29	39	51	62	65	59	56	41	67	42	30	40	38	35	34	51	32	43	31	22	53	27	31	26	37	38	24	37
FvH4_6g08440	0	0	0	0	0	0	0	0	0	0	0	0	0	0	0	0	0	0	0	0	0	0	0	0	0	0	0	0	0	0	0	0	0	0	0	0
FvH4_6g08441	720	717	824	840	732	966	666	606	985	763	998	1041	874	864	673	789	986	733	576	767	567	790	677	998	474	1056	533	689	1384	755	564	562	688	717	652	781
FvH4_6g08442	0	0	1	0	0	2	0	2	1	0	4	1	0	1	1	0	1	1	0	3	0	0	0	1	0	2	0	0	0	2	1	1	0	0	1	1
FvH4_6g08450	0	0	0	0	0	0	0	0	0	0	0	0	0	0	0	0	0	0	0	0	0	0	0	0	0	0	0	0	0	0	0	0	0	0	0	0
FvH4_6g08451	138	205	239	225	142	220	114	158	296	120	199	245	160	217	159	224	269	189	120	194	187	160	187	244	128	307	157	167	376	204	163	155	222	174	168	251
FvH4_6g08460	0	0	0	0	0	0	0	0	0	0	0	0	0	0	0	0	0	0	0	0	0	1	0	0	0	0	0	0	0	0	0	0	0	0	0	0
FvH4_6g08480	32	26	53	35	18	56	43	30	92	52	76	90	37	33	34	37	56	37	41	49	61	49	50	71	28	114	55	47	87	72	29	42	42	53	48	61
FvH4_6g08490	109	130	134	121	84	134	111	107	199	113	139	160	82	94	127	97	133	117	120	137	122	134	149	120	91	187	137	137	276	129	106	146	141	111	101	149
FvH4_6g08500	1365	1550	1804	1772	1655	3805	1106	1779	2881	1620	1942	2462	2255	2250	2075	2361	2985	1938	1344	1517	1754	1930	1512	1798	1570	2366	1776	1579	3887	1736	1619	1693	1867	1865	1570	1502
FvH4_6g08510	140	99	151	185	87	194	98	100	190	108	120	163	133	158	130	119	164	117	94	110	126	126	102	188	99	171	118	109	206	137	132	108	122	123	125	160
FvH4_6g08520	1	0	0	0	1	0	0	0	0	0	0	0	0	0	0	0	0	0	0	0	1	1	0	0	0	0	0	0	0	0	0	0	0	0	0	1
FvH4_6g08530	0	0	0	0	0	0	0	0	0	0	1	0	0	0	0	0	0	0	0	0	0	0	1	0	0	0	0	0	2	0	0	0	0	0	0	0
FvH4_6g08531	0	0	0	0	0	0	0	0	0	0	0	0	0	0	1	0	0	0	0	0	0	0	0	0	0	0	0	0	0	0	0	0	0	0	0	0
FvH4_6g08532	0	0	0	0	0	0	0	0	0	0	0	0	0	0	0	0	0	0	0	0	0	0	0	0	0	3	3	3	10	0	0	0	0	0	0	0
FvH4_6g08560	11	7	13	9	6	4	10	11	27	12	9	9	9	11	13	12	13	17	11	5	3	5	3	9	4	20	9	15	36	11	5	15	14	21	14	16
FvH4_6g08570	9	15	11	1	1	3	7	4	7	3	8	6	12	6	8	4	11	3	1	3	2	4	4	8	1	8	4	8	23	10	4	1	2	9	0	8
FvH4_6g08590	0	0	0	0	0	0	0	0	0	0	0	0	0	0	0	0	0	0	0	0	0	0	0	0	0	0	0	0	0	0	0	0	0	0	0	0
FvH4_6g08591	0	0	0	0	0	0	0	0	0	0	0	0	0	0	0	0	0	0	0	0	0	0	0	0	0	0	0	0	0	0	0	0	0	0	0	0
FvH4_6g08610	531	767	575	564	482	292	586	419	727	442	536	513	602	536	467	683	850	653	446	503	510	517	528	624	327	922	420	695	1655	622	813	711	921	863	746	839
FvH4_6g08611	410	475	604	618	509	738	641	748	932	541	1026	1012	676	562	466	408	650	352	336	605	258	507	416	772	574	1009	586	927	2036	1000	465	442	472	474	479	577
FvH4_6g08620	87	138	144	51	117	41	96	79	127	52	126	121	86	106	79	102	150	82	123	149	66	142	130	138	41	183	75	115	314	111	88	66	96	80	70	100
FvH4_6g08621	0	0	0	0	0	0	0	0	0	0	0	0	0	0	0	0	0	0	0	0	0	0	1	0	0	0	0	0	0	0	0	0	0	0	0	0
FvH4_6g08622	0	2	0	0	0	0	0	1	1	0	0	0	0	0	0	0	0	0	0	0	0	0	0	0	0	0	0	0	1	0	0	0	0	0	0	0
FvH4_6g08630	4	2	3	2	7	1	8	1	6	2	1	3	3	2	2	4	2	1	4	10	3	5	4	4	3	6	8	2	6	1	3	7	3	2	3	5
FvH4_6g08640	301	551	434	146	484	117	369	332	748	111	517	385	536	408	411	669	838	689	669	873	302	761	706	583	219	751	387	620	1168	498	273	421	384	245	282	544
FvH4_6g08641	8	3	7	1	0	0	0	0	0	0	0	0	0	0	0	0	0	0	0	0	0	0	0	0	0	0	0	0	0	0	0	0	0	0	0	0
FvH4_6g08650	180	270	301	59	132	37	296	120	420	77	252	153	180	160	185	219	359	248	164	209	105	289	269	229	183	535	245	448	1006	470	285	239	348	293	265	511
FvH4_6g08670	107	130	136	149	96	169	109	145	222	87	155	159	121	147	119	113	134	106	71	130	91	107	119	114	99	147	111	120	244	122	109	104	137	111	129	148
FvH4_6g08680	0	0	1	0	0	0	0	0	0	0	0	0	0	0	0	0	0	0	0	0	0	0	0	0	0	0	0	0	0	0	0	0	0	0	0	0
FvH4_6g08690	0	0	2	4	1	0	0	1	5	1	4	3	5	1	2	2	2	1	0	2	2	3	8	1	2	1	1	0	4	2	2	9	3	1	2	3
FvH4_6g08700	5565	1490	5338	7438	2159	3196	3658	2100	3179	4883	704	906	1016	1651	1392	1890	1156	2932	4413	2704	9739	2014	2934	5043	3094	7290	3508	2383	7373	2448	5259	6856	7251	6105	6536	5115
FvH4_6g08720	9568	8665	7627	10146	2047	448	11862	609	1507	1327	54	73	277	283	566	9883	1763	12911	4327	4013	3316	3202	4613	8462	595	26083	2406	11981	69217	4553	2948	3531	3478	4442	5026	2590
FvH4_6g08721	1	0	0	0	0	0	0	0	0	0	0	0	0	0	0	0	0	0	0	0	0	0	0	0	0	0	0	0	2	0	0	0	0	2	1	0
FvH4_6g08730	24	64	43	4	9	4	25	9	20	4	31	15	16	12	8	17	38	15	25	18	9	35	21	12	12	40	20	30	122	33	11	2	13	5	9	22
FvH4_6g08740	159	203	258	170	132	170	284	355	244	168	172	184	160	250	157	177	253	163	146	154	156	292	214	255	785	303	497	217	404	402	327	328	401	341	346	534
FvH4_6g08750	230	214	298	359	187	406	224	281	432	232	287	311	262	296	245	205	293	225	161	194	218	235	231	262	246	308	223	239	464	287	219	242	264	259	242	318
FvH4_6g08760	436	535	465	460	368	424	342	364	492	318	548	509	549	610	398	555	690	523	313	436	299	440	327	433	225	484	249	399	733	364	406	323	413	373	357	485
FvH4_6g08770	78	61	100	81	68	147	65	101	140	86	100	140	85	115	86	85	143	101	57	90	62	86	95	92	81	73	91	65	46	91	71	72	128	88	79	96
FvH4_6g08790	30	22	48	86	20	115	19	37	23	27	25	28	35	59	27	24	31	20	19	20	17	48	16	32	77	23	62	19	37	40	19	21	31	38	16	20
FvH4_6g08800	221	217	240	236	193	265	179	239	303	185	268	268	248	301	218	212	338	208	193	199	165	259	230	292	220	237	183	161	410	193	181	177	230	188	158	239
FvH4_6g08810	3080	2327	3408	2879	2575	4050	2425	3375	5177	2248	2649	3210	4090	3499	2947	2625	4014	3234	2485	2929	2480	2545	2765	3462	1843	3076	2398	2420	4268	2800	2360	2618	2977	2698	2220	2700
FvH4_6g08811	0	0	0	0	0	0	0	0	0	0	0	0	0	0	0	0	0	0	1	0	0	0	0	0	0	0	0	0	0	0	0	0	0	1	0	0
FvH4_6g08812	0	0	0	0	0	0	0	0	0	0	0	0	0	0	0	0	0	0	0	0	1	0	0	0	0	0	0	0	0	0	0	0	1	0	0	1
FvH4_6g08820	2	9	4	6	3	4	2	1	1	9	17	24	33	30	13	11	11	12	2	4	12	6	0	1	1	0	0	0	0	0	0	0	0	0	1	0
FvH4_6g08830	0	1	0	0	0	0	0	1	1	0	1	0	0	1	0	1	0	0	2	1	0	0	2	1	0	0	1	2	0	0	0	0	0	0	2	0
FvH4_6g08840	5	2	4	1	0	0	3	3	2	1	1	12	1	1	1	1	7	4	3	1	0	6	4	4	1	7	2	1	12	6	1	1	1	1	2	4
FvH4_6g08860	18	24	27	28	24	21	15	21	33	12	25	28	33	42	33	30	43	19	21	26	7	27	20	22	13	25	16	18	27	17	17	8	16	12	16	19
FvH4_6g08870	0	0	0	0	0	0	0	0	0	0	0	0	0	0	1	0	0	0	0	0	0	0	0	0	0	0	0	0	0	0	0	0	0	0	0	0
FvH4_6g08900	0	0	0	0	0	0	0	0	0	0	0	0	0	0	0	0	0	0	0	0	0	0	0	0	0	0	0	0	0	0	0	0	0	0	0	0
FvH4_6g08910	0	0	0	1	0	0	0	0	0	0	0	0	0	0	0	0	0	1	0	0	0	0	0	0	0	0	0	0	0	0	0	0	0	0	0	0
FvH4_6g08920	0	0	0	0	0	0	0	0	0	0	0	0	0	0	0	0	0	0	0	0	0	0	0	0	0	0	0	0	0	0	0	0	0	0	0	1
FvH4_6g08930	0	2	0	0	0	0	0	0	0	0	0	0	0	0	0	0	0	0	0	0	0	0	0	0	0	0	0	0	0	0	0	0	0	0	0	0
FvH4_6g08940	0	2	1	0	0	0	0	0	0	0	0	0	0	0	0	0	0	0	0	0	0	0	0	0	0	0	0	0	0	0	0	0	0	0	0	0
FvH4_6g08960	0	5	3	4	2	3	3	6	8	3	1	5	3	7	2	3	5	1	1	2	5	1	0	2	2	6	1	1	3	2	3	2	5	3	3	6
FvH4_6g08970	0	0	0	0	0	0	0	0	0	0	0	0	0	0	0	0	0	0	0	0	0	0	0	0	0	0	0	0	1	0	0	0	0	0	0	0
FvH4_6g08980	0	0	0	0	0	0	0	0	0	0	0	0	0	0	0	0	0	0	0	0	0	0	0	0	0	0	0	0	0	0	0	0	0	0	0	0
FvH4_6g08990	9	5	5	3	5	10	2	3	10	0	18	10	2	7	14	3	10	4	5	5	1	1	4	2	9	5	12	6	9	2	2	3	8	5	7	2
FvH4_6g09000	3917	1693	3414	1742	3057	1797	2316	1929	4418	3243	2440	2818	3229	1903	2291	2117	2005	2228	2117	3020	2742	1853	2815	2926	3838	5290	2927	2867	6232	2613	2928	1906	2838	2897	2134	2142
FvH4_6g09001	0	0	0	0	0	0	0	0	0	0	0	0	0	0	0	0	0	1	0	0	0	0	0	0	0	0	0	0	0	0	0	0	0	0	0	0
FvH4_6g09020	939	853	1328	2668	1254	2704	1351	1324	1308	1869	1797	2069	2301	2631	1803	1410	2258	1281	1052	1278	1416	1525	1065	1873	1338	1638	1122	1016	2109	1672	1432	1516	1837	1984	1624	2198
FvH4_6g09030	619	699	740	341	676	522	615	661	1132	419	746	813	768	611	599	753	946	704	499	557	342	701	643	748	424	987	550	822	1701	802	486	542	587	530	457	678
FvH4_6g09040	5	18	16	1	7	0	8	5	11	3	16	14	7	9	7	14	12	3	7	7	3	15	10	10	2	22	10	14	53	4	1	2	3	1	1	4
FvH4_6g09050	35	35	36	23	19	20	10	10	15	8	1	3	22	23	24	25	46	31	25	35	16	16	8	16	3	3	5	7	9	2	6	3	3	4	2	5
FvH4_6g09060	18	31	23	33	23	39	16	14	18	24	24	22	33	21	25	17	37	21	24	19	25	23	13	25	18	16	24	12	37	27	15	14	18	29	17	26
FvH4_6g09061	0	0	0	0	0	0	0	0	0	0	0	0	0	1	0	0	0	0	0	0	0	0	0	0	0	1	0	0	0	0	0	0	0	0	0	0
FvH4_6g09062	0	0	0	0	0	0	0	0	0	0	0	0	0	0	0	0	0	0	0	0	0	0	0	0	0	0	0	0	0	0	0	0	0	0	0	1
FvH4_6g09063	0	0	0	0	0	0	0	0	0	0	0	0	0	0	0	0	0	0	0	0	0	0	0	0	0	0	0	0	0	0	0	1	0	0	0	0
FvH4_6g09064	0	0	0	0	0	0	0	0	0	0	0	0	0	0	0	0	0	0	0	0	0	0	0	0	0	0	0	0	0	0	0	0	0	0	0	0
FvH4_6g09070	79	75	100	96	66	104	56	67	109	82	84	93	73	89	76	82	81	69	75	64	58	77	88	90	63	136	83	96	206	86	69	76	88	77	103	81
FvH4_6g09071	0	0	0	0	0	0	0	0	0	0	1	0	0	0	0	0	0	0	0	0	0	0	0	0	0	0	0	0	0	0	0	0	0	0	0	0
FvH4_6g09072	0	0	0	0	0	0	0	0	0	0	0	0	0	0	0	0	0	0	0	0	0	0	0	0	0	0	0	0	0	0	0	0	0	0	0	0
FvH4_6g09080	46	68	81	89	42	100	61	91	146	48	56	72	50	68	64	68	63	75	68	45	47	53	56	73	44	75	49	70	127	85	66	72	76	66	69	70
FvH4_6g09090	788	722	1056	841	767	1162	503	661	831	519	943	1104	860	978	836	877	1239	731	721	755	558	1010	693	1135	770	975	799	607	1397	863	577	647	724	684	627	910
FvH4_6g09110	364	361	539	281	305	345	304	378	720	305	436	453	378	345	351	391	480	368	340	350	308	382	390	451	326	413	338	377	582	361	290	301	356	369	309	389
FvH4_6g09120	420	289	572	221	308	134	350	226	418	261	219	253	424	344	322	421	598	507	334	433	460	393	383	443	234	766	472	384	990	440	401	449	474	407	447	530
FvH4_6g09130	286	159	261	276	204	367	189	207	355	226	237	272	269	235	228	212	174	257	228	227	236	190	262	291	174	296	230	214	468	274	215	211	274	184	203	223
FvH4_6g09140	324	434	404	207	278	219	256	243	453	146	326	362	319	257	257	400	444	314	302	329	206	363	337	362	180	513	236	373	918	343	183	210	245	226	205	295
FvH4_6g09141	0	0	0	0	0	0	0	1	0	0	0	0	0	0	0	0	0	1	1	0	0	0	3	0	0	0	0	2	0	0	0	0	0	0	0	0
FvH4_6g09142	0	0	0	0	0	0	0	0	0	0	0	0	0	0	0	0	0	0	0	0	0	0	0	0	0	0	0	0	0	0	0	0	0	0	0	0
FvH4_6g09143	0	0	0	0	0	0	0	0	0	0	0	0	0	0	0	0	0	0	0	0	0	0	0	0	0	0	0	0	0	0	0	0	0	0	0	0
FvH4_6g09144	0	0	0	0	0	0	0	0	0	0	0	0	0	0	0	0	0	0	0	0	0	0	0	0	0	0	0	0	0	0	0	0	0	0	0	0
FvH4_6g09145	0	0	0	0	0	0	0	0	0	0	0	0	0	0	0	0	0	0	0	0	0	0	0	0	0	0	0	0	0	0	0	2	0	0	0	0
FvH4_6g09150	2265	1594	2383	529	867	578	1073	1515	3407	857	799	910	785	666	937	1235	1190	1789	1909	1239	1683	949	1468	1233	1130	2663	1845	1913	5693	1770	1555	2202	2229	1653	1897	2454
FvH4_6g09151	0	0	0	0	0	0	0	0	0	0	0	0	0	0	0	0	0	0	0	0	0	0	0	0	0	0	0	0	0	0	0	0	0	0	0	0
FvH4_6g09160	737	540	1004	148	329	343	263	446	716	384	612	708	622	564	724	830	890	849	917	1006	708	782	936	1061	518	821	629	558	877	637	501	464	675	443	513	604
FvH4_6g09170	0	0	0	0	0	0	0	0	0	0	0	0	0	0	0	0	0	0	0	0	0	0	0	0	0	0	0	0	0	0	0	0	0	0	0	0
FvH4_6g09180	3822	2885	4644	5526	2990	6352	2320	3673	4586	2789	3340	3613	3519	3901	3513	3009	3439	3185	2678	3114	3023	2978	2575	3559	3978	3821	3299	2526	5553	2947	2670	2946	3257	3010	2783	3314
FvH4_6g09190	11	9	7	4	6	5	11	5	2	0	8	8	5	4	5	4	8	5	8	5	7	9	2	5	6	19	10	7	24	7	2	10	6	5	8	5
FvH4_6g09191	0	0	0	0	0	0	0	0	0	0	0	0	0	0	0	0	0	0	0	0	0	1	0	1	0	0	0	0	0	1	0	0	1	0	0	0
FvH4_6g09200	24	10	30	15	15	20	9	5	18	8	15	11	20	26	20	20	11	19	23	14	12	13	12	11	15	25	13	20	30	17	7	10	15	11	14	9
FvH4_6g09210	3	3	0	0	0	0	1	2	5	2	1	5	0	0	1	0	2	2	1	2	1	2	1	2	1	9	3	5	9	3	0	4	0	2	2	5
FvH4_6g09211	1	0	0	0	0	0	0	0	0	0	0	0	0	0	0	0	0	0	0	0	0	0	0	0	0	1	0	0	0	0	0	1	0	1	0	0
FvH4_6g09220	1	2	6	2	2	5	0	0	1	0	0	0	1	8	8	6	1	5	0	2	1	0	0	0	0	0	0	0	3	0	0	1	0	2	2	0
FvH4_6g09230	3	2	2	1	1	2	0	3	3	1	0	5	4	3	8	0	2	5	1	7	5	9	2	7	0	0	0	0	2	0	1	1	0	0	1	2
FvH4_6g09240	379	340	429	550	319	667	257	270	424	314	376	429	418	429	405	377	450	365	305	318	338	319	326	386	296	419	343	305	435	318	297	323	341	354	291	335
FvH4_6g09250	78	163	105	42	142	67	103	100	141	55	118	147	151	148	103	171	238	164	117	121	49	172	109	119	45	171	81	165	353	197	50	51	54	58	39	63
FvH4_6g09260	1	9	14	2	6	3	1	7	4	1	6	6	11	4	8	5	9	5	6	10	1	11	4	9	1	5	6	1	7	5	2	1	2	0	2	0
FvH4_6g09270	0	7	0	2	6	1	0	1	3	1	8	8	3	3	1	9	2	2	2	2	0	14	3	5	1	3	3	0	4	1	0	3	3	1	0	1
FvH4_6g09280	100	160	177	151	124	109	95	147	184	121	199	222	162	136	149	202	236	117	121	183	91	230	124	190	104	220	133	148	356	123	119	125	118	131	136	190
FvH4_6g09290	35	24	19	33	28	64	21	24	32	29	58	56	43	48	36	41	37	30	26	35	19	30	27	27	35	36	29	24	59	27	20	18	27	16	25	31
FvH4_6g09300	17	5	37	48	19	102	25	18	10	26	13	10	29	107	55	18	25	31	1	5	4	30	15	17	130	27	87	12	13	63	20	20	25	10	19	8
FvH4_6g09310	1	3	7	8	2	2	3	2	0	1	2	0	4	12	6	1	2	1	1	2	0	1	4	1	12	4	10	1	5	3	2	2	4	2	4	2
FvH4_6g09311	6	1	10	4	0	8	3	2	1	0	1	2	7	10	8	7	5	4	0	3	3	3	2	1	5	2	4	3	6	6	7	4	8	5	5	7
FvH4_6g09320	0	0	0	0	0	0	0	1	1	0	0	0	0	0	0	0	0	0	1	0	0	1	0	0	0	0	0	0	1	0	1	1	0	0	3	1
FvH4_6g09321	0	0	0	0	0	0	0	0	0	0	0	0	0	0	1	0	0	0	0	0	0	0	0	0	0	0	0	0	0	0	0	0	0	0	0	0
FvH4_6g09330	448	487	592	396	286	405	236	349	507	250	503	453	538	529	454	416	590	406	271	335	239	345	308	342	252	415	289	315	590	341	264	258	339	303	284	354
FvH4_6g09340	0	0	0	0	1	1	0	0	1	0	0	0	0	0	0	0	0	0	0	0	0	0	0	0	0	1	1	1	0	0	0	0	0	1	0	0
FvH4_6g09350	330	381	474	683	369	725	388	423	481	458	508	565	505	594	475	407	503	351	277	388	338	435	323	505	429	628	337	335	784	473	440	452	569	591	491	584
FvH4_6g09360	0	1	0	0	1	0	1	0	0	0	0	0	0	0	0	1	0	0	0	0	0	0	0	0	0	0	0	0	0	0	0	0	0	0	0	0
FvH4_6g09370	53	47	61	16	29	42	22	28	61	11	39	63	47	28	33	65	73	36	32	34	14	81	47	58	25	78	20	52	109	42	11	13	14	12	17	22
FvH4_6g09390	223	262	380	356	265	509	298	270	369	213	382	454	354	401	295	343	488	299	244	326	268	322	306	385	219	392	253	278	449	295	226	240	276	292	238	312
FvH4_6g09400	0	0	0	0	0	0	0	0	0	0	0	0	0	0	0	0	0	0	0	0	0	0	0	0	0	0	0	0	0	0	0	0	0	0	0	0
FvH4_6g09410	262	300	315	67	245	150	136	177	309	77	314	314	301	206	231	284	352	273	232	281	91	253	251	293	111	400	173	293	590	299	140	118	175	143	114	217
FvH4_6g09420	729	559	965	613	379	581	394	485	830	459	473	465	413	517	646	479	578	633	639	562	716	534	634	613	604	638	660	550	1149	605	464	598	638	423	500	695
FvH4_6g09430	868	929	1154	774	689	961	522	748	1064	443	956	936	790	840	825	713	1055	676	765	821	491	808	884	916	725	775	653	701	1313	680	585	693	763	616	610	851
FvH4_6g09440	337	437	462	479	368	555	214	338	460	272	380	461	372	412	375	353	441	344	309	374	363	365	332	513	400	474	403	337	572	362	369	349	452	335	330	475
FvH4_6g09450	262	248	279	395	223	395	261	319	438	317	401	416	342	352	328	298	352	285	227	245	248	346	283	354	298	369	255	257	608	369	281	313	383	374	316	397
FvH4_6g09451	680	400	803	2957	813	4226	1058	903	848	1748	816	911	1590	2319	1313	750	1359	865	528	647	731	864	645	894	1514	971	876	560	807	1103	1291	1214	1704	2000	1507	1203
FvH4_6g09470	416	435	542	611	525	914	539	481	597	579	717	799	691	833	581	534	819	461	425	607	361	670	540	598	566	795	524	432	857	642	448	404	650	652	609	574
FvH4_6g09480	723	506	880	404	521	687	379	501	976	491	513	546	560	532	626	622	652	735	645	595	550	553	679	718	473	1015	685	662	1352	680	531	482	619	510	558	594
FvH4_6g09490	97	102	129	84	99	114	166	126	221	112	111	147	143	180	93	102	157	146	130	131	79	129	106	166	119	198	107	131	220	171	131	143	156	144	105	174
FvH4_6g09500	42	50	67	26	33	41	21	33	48	16	28	21	12	22	18	17	63	23	20	22	33	34	29	25	93	27	61	18	104	54	13	30	21	1	2	1
FvH4_6g09510	44	24	96	54	32	71	35	50	23	43	46	45	76	140	94	15	71	23	10	14	13	61	47	30	294	57	207	31	30	124	63	102	119	61	68	71
FvH4_6g09511	0	1	4	1	0	0	0	1	0	0	1	2	0	1	1	0	0	0	0	2	0	0	0	0	0	0	0	0	0	0	0	0	0	0	0	0
FvH4_6g09520	237	393	334	102	288	71	221	203	253	110	290	328	378	280	228	327	449	297	322	387	214	318	198	324	178	576	287	433	1133	500	147	149	218	196	169	300
FvH4_6g09530	276	723	442	62	337	63	244	207	343	72	611	605	345	299	233	353	646	229	446	495	115	436	305	375	264	708	341	526	1450	523	228	254	276	194	221	628
FvH4_6g09531	216	199	336	198	192	313	155	211	318	185	268	273	212	211	240	207	325	212	161	201	188	259	244	289	163	296	211	167	331	194	157	153	212	186	174	182
FvH4_6g09540	2263	1679	3123	4937	1740	2865	2043	1868	2467	2541	1836	2149	1930	2336	2081	1957	2554	1938	1767	1792	2411	2126	1925	2798	2264	2922	2166	1748	4008	2161	2328	2273	2749	2925	2522	2856
FvH4_6g09550	3	5	3	4	8	6	3	2	5	4	12	6	3	6	3	5	8	5	7	2	3	7	7	6	6	6	3	3	3	5	2	1	5	6	2	6
FvH4_6g09560	0	0	0	0	0	0	0	0	0	0	0	0	0	0	0	0	0	0	0	0	0	0	0	0	0	0	0	0	0	0	0	0	0	0	0	0
FvH4_6g09561	0	1	0	2	0	1	0	0	0	6	1	3	1	2	0	0	0	0	0	0	1	0	2	1	1	1	1	2	3	1	0	1	1	0	0	1
FvH4_6g09562	0	0	0	0	0	0	0	0	0	0	0	0	0	0	0	0	0	0	0	0	0	0	0	0	0	0	0	0	0	0	0	0	0	0	0	0
FvH4_6g09563	0	0	0	8	0	10	0	1	0	1	0	0	0	4	2	0	0	1	0	0	0	0	0	1	0	0	0	0	0	0	0	1	0	0	1	0
FvH4_6g09570	347	369	345	159	259	167	261	270	564	175	427	379	274	258	269	393	429	340	270	284	200	317	337	276	197	411	285	446	806	410	236	252	298	215	262	351
FvH4_6g09590	556	634	632	413	617	488	493	597	845	339	515	562	885	713	547	701	735	648	552	572	299	717	549	753	340	647	362	629	1231	587	426	485	540	566	435	782
FvH4_6g09610	0	0	0	0	0	0	0	0	0	0	0	0	0	0	0	0	0	0	0	0	1	1	0	0	1	0	0	0	0	0	0	0	0	0	0	0
FvH4_6g09620	175	169	190	96	137	99	125	99	173	91	60	72	120	122	141	147	223	143	120	161	117	216	161	183	75	185	72	137	256	151	54	36	64	94	79	56
FvH4_6g09630	935	804	1295	431	792	912	601	767	1361	634	870	1046	713	699	781	902	1057	936	834	949	808	855	834	986	626	1601	834	923	2174	1134	854	872	1041	898	901	978
FvH4_6g09640	368	378	476	190	251	287	196	359	556	158	374	410	262	243	295	345	319	309	248	269	123	340	323	406	227	447	255	387	841	351	179	206	213	195	176	328
FvH4_6g09650	0	0	0	0	0	1	0	0	0	0	0	0	0	0	2	0	0	0	0	0	0	0	0	0	0	0	0	0	0	0	0	1	0	0	0	0
FvH4_6g09660	463	339	505	347	325	435	286	299	516	338	333	342	338	360	363	300	416	338	356	436	397	359	434	461	314	591	386	332	734	479	351	355	421	376	383	366
FvH4_6g09670	1	6	1	1	1	0	1	0	2	0	1	0	4	2	1	0	1	4	2	7	0	1	0	0	1	2	1	4	5	5	0	3	4	2	2	1
FvH4_6g09680	7	8	7	5	7	3	5	6	11	1	4	5	6	2	4	10	5	9	5	13	6	7	3	10	5	13	10	6	21	9	8	3	10	6	11	8
FvH4_6g09681	0	0	0	0	0	0	0	0	0	0	0	0	0	0	1	0	0	0	0	0	0	0	0	0	0	0	0	1	0	0	0	0	0	0	0	1
FvH4_6g09690	47	51	68	52	45	43	25	44	75	31	58	44	59	45	48	41	53	48	43	51	42	61	44	49	36	59	34	36	91	40	39	53	50	39	36	49
FvH4_6g09700	268	465	336	146	356	176	276	312	521	136	372	395	365	234	201	351	513	333	230	252	132	416	264	406	113	371	167	369	703	324	203	185	213	194	163	263
FvH4_6g09710	0	0	0	0	0	3	0	0	1	0	0	0	0	0	0	0	0	0	0	0	0	2	0	0	1	0	0	0	0	1	0	1	2	0	0	1
FvH4_6g09720	47	17	29	40	20	26	39	40	65	37	40	51	30	26	36	23	30	36	26	28	40	36	36	22	30	31	41	43	35	35	32	34	43	32	44	30
FvH4_6g09730	0	0	0	0	0	0	40	29	41	1	6	5	0	0	0	0	0	0	6	6	5	0	0	0	5	6	5	4	10	9	4	6	9	0	6	5
FvH4_6g09731	0	0	0	0	0	0	0	0	0	0	0	0	0	0	0	0	0	0	0	0	0	0	0	0	0	0	0	0	3	0	0	0	0	0	0	0
FvH4_6g09740	43	56	71	80	61	93	58	44	87	89	92	97	66	77	62	51	71	37	18	21	15	57	56	78	31	77	35	34	79	62	53	59	58	64	46	62
FvH4_6g09750	1732	1712	2611	1958	1846	2626	995	1438	1414	1546	1956	1852	2038	2128	1470	1006	1619	673	1307	1503	606	2027	1315	1852	1609	1763	1613	1405	2640	1843	1606	1566	1955	1882	1741	1916
FvH4_6g09760	109	63	168	183	153	245	141	221	93	382	488	552	124	188	96	63	112	54	175	243	117	106	50	52	187	255	207	171	408	266	212	221	303	343	274	266
FvH4_6g09770	3	7	14	6	3	17	8	19	4	24	79	52	9	9	4	6	15	6	13	16	10	10	3	7	18	34	14	15	34	20	10	17	17	20	25	31
FvH4_6g09780	44	33	31	3	9	3	10	2	16	1	6	6	11	11	26	11	20	22	17	13	18	10	14	7	5	42	25	38	88	44	25	24	28	22	31	29
FvH4_6g09790	0	0	0	0	0	0	0	0	0	0	0	0	0	0	0	0	0	0	0	0	0	0	0	0	0	0	0	0	0	0	0	0	0	0	0	0
FvH4_6g09800	836	767	1141	1270	797	1353	742	903	1189	761	1009	1090	937	1063	867	849	1166	780	657	840	860	877	831	1068	743	994	837	634	1140	769	828	744	1004	987	873	1002
FvH4_6g09801	2	1	2	0	0	2	0	0	1	4	4	0	0	1	1	1	2	0	2	2	1	2	0	4	0	1	2	4	3	0	0	1	1	0	0	0
FvH4_6g09810	1761	1446	2209	2611	1656	2706	1452	1719	2043	1631	1961	2064	2069	2284	2010	1833	2256	1589	1423	1791	1733	1746	1559	2170	1851	2479	1775	1429	3292	1828	1684	1644	2061	1904	1705	1983
FvH4_6g09820	509	502	625	348	381	442	318	448	928	209	495	592	526	445	426	419	484	421	416	472	435	447	504	547	268	579	409	469	945	454	280	288	276	280	316	330
FvH4_6g09840	62	67	59	65	66	48	58	76	71	25	57	65	102	80	58	85	114	54	59	91	37	103	65	134	32	58	19	64	128	69	28	28	36	27	27	33
FvH4_6g09850	266	382	389	387	277	406	260	334	524	242	412	446	283	341	272	377	491	312	228	282	272	424	310	447	69	201	94	109	258	125	276	268	291	285	297	357
FvH4_6g09860	2	8	5	0	1	1	0	1	1	0	4	0	6	1	1	0	6	2	0	1	0	2	0	0	0	2	1	3	12	5	0	3	1	0	1	4
FvH4_6g09870	94	72	104	97	70	107	75	89	175	90	90	121	78	79	79	77	73	75	76	52	84	52	65	91	68	114	96	95	101	90	72	96	85	85	94	80
FvH4_6g09880	9	3	2	14	4	13	3	6	5	9	12	8	9	9	8	8	14	10	6	5	7	8	6	10	5	12	3	8	13	10	5	2	4	5	10	4
FvH4_6g09890	353	316	358	108	170	85	317	430	1070	210	183	203	161	129	146	264	274	366	350	185	260	185	256	246	166	467	281	340	869	333	317	407	412	360	379	474
FvH4_6g09900	0	0	1	2	1	0	0	0	0	1	0	0	0	0	0	0	1	0	0	0	0	1	0	0	0	0	0	0	0	0	1	0	1	0	0	0
FvH4_6g09910	158	102	166	267	182	178	174	209	270	159	253	250	299	280	191	318	312	232	125	194	121	248	153	220	99	369	138	182	394	230	112	107	107	162	129	140
FvH4_6g09911	0	0	0	0	0	0	0	2	0	0	1	4	0	0	0	0	1	0	0	1	0	0	0	0	0	0	0	0	0	0	0	0	0	0	0	0
FvH4_6g09920	107	101	131	327	137	341	132	145	151	192	157	171	217	286	184	143	215	140	101	139	104	180	82	158	207	164	145	112	262	153	127	112	142	170	122	147
FvH4_6g09930	0	3	1	0	1	0	0	0	1	0	1	0	1	0	1	1	1	0	1	0	1	4	1	0	0	2	3	1	0	2	0	0	0	0	0	0
FvH4_6g09940	45	112	81	23	67	18	21	29	47	12	57	70	51	40	53	49	78	36	32	52	12	81	42	88	16	55	24	46	136	33	6	5	8	15	9	17
FvH4_6g09941	0	1	0	0	4	0	0	0	0	1	0	2	0	0	0	0	0	0	0	0	0	2	1	0	0	1	0	0	0	0	0	0	0	0	0	0
FvH4_6g09960	461	2130	580	2	1167	1	24	39	84	3	1613	1039	473	191	591	783	1612	323	250	472	6	884	414	101	10	473	108	480	2635	182	6	10	8	8	9	7
FvH4_6g09961	3	0	0	0	0	0	0	0	0	0	0	1	0	0	0	1	0	0	0	0	0	0	0	0	0	0	0	0	0	0	0	1	0	0	0	0
FvH4_6g09970	33586	21970	39458	35444	23712	30428	16246	22642	38749	7562	31878	41988	16164	17427	19963	23312	26033	21006	33236	31628	36839	40420	24401	35633	10920	23117	16755	15583	31312	15635	12428	12235	13702	13252	13934	13046
FvH4_6g09980	7096	8448	8705	1645	4704	1207	3905	7223	10470	4451	7068	7708	3028	2514	3641	5564	5120	5583	7275	6496	5857	6217	4020	5574	4453	8550	5622	7532	19356	5903	4037	6526	5529	3993	4653	9513
FvH4_6g09990	5	5	4	0	0	0	0	0	2	0	2	2	0	1	1	2	4	3	0	4	0	3	1	3	1	8	3	6	15	9	0	1	1	0	2	5
FvH4_6g10000	8	11	3	1	9	3	21	14	57	4	13	10	2	3	3	10	5	2	14	21	11	12	8	6	6	11	5	4	31	9	25	35	38	22	22	40
FvH4_6g10010	0	0	0	0	0	0	0	0	0	0	0	0	0	0	0	0	0	0	0	0	0	0	0	0	0	0	0	0	0	0	0	0	0	0	0	0
FvH4_6g10020	180	230	226	361	228	348	216	164	190	160	274	269	283	291	216	184	300	181	138	173	128	190	149	243	175	203	168	162	243	186	131	130	124	175	139	157
FvH4_6g10030	2	4	6	5	9	14	4	7	8	2	6	6	9	6	5	5	4	10	5	6	4	6	4	6	4	4	4	3	4	3	4	1	2	10	3	4
FvH4_6g10040	493	491	712	814	520	861	426	481	647	665	458	484	349	330	338	345	442	421	330	426	483	386	368	728	487	660	473	434	759	412	266	245	303	427	355	396
FvH4_6g10050	0	0	0	0	0	0	0	0	0	0	0	0	0	0	0	0	0	0	0	0	0	0	0	0	0	0	0	0	0	0	0	0	0	0	0	0
FvH4_6g10060	0	0	0	0	0	0	0	0	0	0	0	0	0	0	0	0	0	0	0	0	0	0	0	0	0	0	0	0	0	0	0	0	0	0	0	0
FvH4_6g10070	1	3	1	1	0	1	0	0	0	0	1	3	0	0	0	0	0	0	0	0	0	0	1	0	0	6	0	1	0	0	0	0	0	0	0	0
FvH4_6g10090	0	0	0	0	0	0	0	0	0	0	0	0	0	0	0	0	0	0	0	0	0	0	0	0	1	0	0	0	0	0	0	0	0	0	0	0
FvH4_6g10100	336	348	490	369	268	372	320	392	548	242	293	288	327	357	345	304	410	294	243	276	306	352	312	409	323	557	371	395	714	384	346	346	384	339	371	424
FvH4_6g10110	490	577	629	826	683	892	586	610	752	666	841	898	860	851	606	740	949	646	480	608	430	718	521	844	338	834	452	630	1163	640	511	448	573	650	519	646
FvH4_6g10120	1280	655	1449	2142	1865	3450	1359	1371	2057	2794	1485	2089	2154	2459	1781	1689	1648	1875	1716	1742	2500	1510	1472	2388	1831	3077	1793	1608	3214	2335	2347	2008	2703	2710	2030	1845
FvH4_6g10130	13	14	48	13	11	16	9	8	12	1	11	11	18	9	28	7	25	12	7	9	33	15	16	60	13	14	19	22	30	30	12	8	9	7	12	22
FvH4_6g10131	0	0	0	0	0	0	0	0	0	0	0	0	0	0	0	0	0	0	1	0	0	0	0	0	0	0	0	1	0	0	0	0	0	0	0	0
FvH4_6g10140	40	118	47	13	32	11	16	7	47	13	58	44	33	25	25	43	66	40	16	34	7	32	37	30	13	71	19	60	346	29	9	12	13	7	14	23
FvH4_6g10150	2	7	3	5	2	4	4	6	5	6	4	4	1	3	4	4	5	9	4	12	8	5	2	4	6	1	2	5	6	2	6	6	8	6	3	5
FvH4_6g10160	274	191	297	459	247	443	174	151	247	229	222	251	363	343	327	316	394	327	239	352	179	256	217	421	129	258	209	208	342	254	160	169	209	179	149	164
FvH4_6g10161	0	0	0	0	0	0	0	1	0	0	0	0	0	0	0	0	0	0	0	0	0	0	0	0	0	0	0	0	0	0	0	0	0	0	0	0
FvH4_6g10170	277	297	383	353	335	402	307	336	457	242	355	419	496	423	282	340	512	327	247	295	207	353	218	399	162	370	233	296	655	267	240	260	245	293	248	302
FvH4_6g10171	0	2	0	3	0	0	0	0	0	0	1	1	1	2	0	1	0	0	1	0	0	1	0	0	0	0	0	2	0	0	1	1	0	0	0	0
FvH4_6g10172	16	15	19	6	9	9	9	12	15	14	24	21	12	10	15	10	21	9	13	18	6	10	16	17	11	18	14	6	32	11	6	5	12	11	10	18
FvH4_6g10180	5	11	10	5	7	1	4	8	7	7	18	25	10	8	7	4	10	8	8	11	5	4	10	4	7	7	14	10	21	8	13	10	8	7	5	7
FvH4_6g10190	0	0	2	0	1	3	0	0	0	1	1	0	2	6	1	1	1	4	0	0	0	1	2	0	7	3	7	0	0	4	1	1	2	2	3	0
FvH4_6g10210	2018	1698	2445	2310	2641	2925	1481	1675	2676	1664	2682	2998	3061	2631	2275	2441	2486	2421	1961	2259	1283	2143	2386	3308	1734	3633	2160	2390	4736	2669	1478	1436	1700	1531	1455	1630
FvH4_6g10220	1951	1263	2353	2105	1307	2440	1218	1406	2031	1751	1762	1982	1812	1873	1872	1581	1907	1561	1648	1801	1659	1659	1617	1957	1979	2703	2210	1650	3841	1942	1440	1548	1840	1637	1643	2016
FvH4_6g10230	138	224	168	72	140	78	74	85	131	36	171	150	127	98	87	140	195	128	126	153	65	169	112	163	56	194	99	151	396	127	57	83	72	63	69	115
FvH4_6g10240	190	171	256	112	113	90	126	172	226	79	125	149	78	74	95	156	191	122	119	113	112	177	130	211	64	135	103	124	364	109	116	139	148	103	105	154
FvH4_6g10250	96	58	171	202	95	300	206	232	182	255	136	250	117	222	121	76	67	92	60	35	117	100	87	58	182	146	114	35	65	103	174	199	290	372	285	152
FvH4_6g10251	0	0	0	0	0	0	0	0	0	0	0	0	0	0	0	0	0	0	0	0	0	0	0	0	0	0	0	0	0	0	0	0	0	0	0	0
FvH4_6g10270	195	205	374	268	162	270	197	181	256	178	217	205	219	257	240	172	245	167	189	230	246	208	192	254	268	237	254	170	320	272	177	231	274	240	229	250
FvH4_6g10271	0	0	0	0	0	0	0	0	0	0	0	0	0	0	0	0	0	0	0	0	0	0	0	0	0	0	0	0	0	0	0	0	0	0	0	0
FvH4_6g10272	0	1	1	0	0	0	0	1	0	0	0	0	0	1	0	0	0	0	0	0	2	0	0	0	0	1	0	0	1	0	0	0	0	1	0	0
FvH4_6g10280	1140	1642	1459	1883	1488	1682	1402	1370	1659	1049	1591	1720	1860	1834	1216	1475	2178	1390	1091	1308	954	1545	1084	1818	882	2137	941	1445	3466	1454	1071	1073	1287	1511	1107	1497
FvH4_6g10290	0	0	0	0	0	0	0	0	0	0	0	0	0	0	0	0	0	0	0	0	0	0	0	0	0	0	0	0	0	0	0	0	0	0	0	0
FvH4_6g10300	0	0	0	0	0	0	0	0	1	0	0	0	0	0	0	0	0	0	0	0	0	0	0	0	0	0	0	0	0	0	0	0	0	0	0	0
FvH4_6g10310	1	0	2	8	7	0	6	1	6	12	8	5	2	3	9	1	7	6	3	0	2	1	3	2	7	7	7	4	6	3	3	4	6	13	2	7
FvH4_6g10311	0	0	0	0	0	0	0	1	0	0	0	0	0	0	0	0	0	0	0	0	0	0	0	0	0	0	0	0	0	1	0	0	0	0	0	2
FvH4_6g10312	0	0	0	0	0	0	1	0	0	1	0	1	0	0	0	0	0	0	0	0	1	0	1	1	0	0	0	0	0	0	0	0	0	0	0	0
FvH4_6g10320	126	63	158	133	65	104	100	51	70	84	29	25	77	125	159	92	128	137	77	111	56	85	78	107	165	227	148	167	483	204	118	167	168	120	154	257
FvH4_6g10330	643	832	833	621	698	764	632	727	1153	594	941	1004	828	804	645	846	1049	785	600	768	566	866	768	973	469	1234	605	772	1575	787	535	534	587	671	561	608
FvH4_6g10331	0	0	0	0	0	0	0	0	0	0	0	0	0	0	0	0	0	0	0	0	0	0	0	0	0	0	0	0	0	0	0	0	0	0	0	0
FvH4_6g10340	25	21	22	18	15	31	25	40	36	28	40	33	28	29	23	30	48	17	29	14	37	28	27	33	19	45	26	35	59	37	21	18	28	19	20	34
FvH4_6g10350	15	4	39	40	15	68	46	20	29	43	19	24	37	67	46	14	21	19	6	7	12	17	13	12	146	20	77	9	17	42	35	41	45	36	29	40
FvH4_6g10360	0	0	0	0	0	0	1	0	0	0	0	0	0	0	0	0	0	0	0	0	0	0	0	0	0	0	0	0	0	0	0	0	0	0	0	0
FvH4_6g10370	130	155	203	132	76	117	111	89	160	75	82	75	58	65	76	114	123	122	106	154	117	149	140	125	92	206	117	136	362	120	88	131	163	105	93	137
FvH4_6g10371	1747	1574	2578	2784	1315	2556	1586	1271	1885	1514	1468	1373	1133	1474	1391	1458	1774	1527	1598	1843	1870	1811	1789	1672	454	1020	548	581	1716	550	1505	1744	1874	2130	1895	1782
FvH4_6g10380	26	33	33	30	20	32	60	27	69	24	27	19	37	19	19	23	28	24	19	35	13	37	24	35	17	27	19	26	33	19	8	18	24	30	18	27
FvH4_6g10390	1065	764	1362	2790	1376	2801	1467	1096	1309	1507	1167	1410	1841	2005	1288	1043	1489	1076	932	1259	1240	1224	908	1426	1158	1615	1054	896	1988	1201	1034	915	1166	1375	1102	1274
FvH4_6g10400	1021	1374	1158	1658	1444	1510	1252	1438	1778	1049	1580	1724	1802	1743	1027	1576	2020	1231	1013	1202	875	1382	986	1540	817	1534	845	1133	2055	1288	959	968	1122	1309	989	1359
FvH4_6g10401	0	0	0	0	0	0	0	0	0	0	0	0	0	0	0	0	0	0	0	0	0	0	0	0	1	0	0	0	0	0	0	0	0	0	0	0
FvH4_6g10410	3	6	9	6	6	9	5	4	9	1	10	6	7	1	4	6	15	9	6	4	3	6	3	10	7	8	5	9	9	6	2	4	10	5	6	4
FvH4_6g10411	85	81	97	122	57	137	58	80	144	63	82	86	93	102	77	77	105	94	64	68	78	57	57	62	76	100	83	67	73	94	65	66	102	77	90	74
FvH4_6g10420	787	982	906	1143	945	1151	892	949	1287	722	1078	1256	1193	1244	829	1168	1397	1031	646	841	609	1024	747	1180	597	1229	623	866	1803	960	689	703	811	749	672	872
FvH4_6g10421	57	96	58	53	78	21	40	44	99	31	94	59	70	56	50	139	81	62	44	50	27	49	30	46	21	81	35	52	143	65	17	27	18	22	12	20
FvH4_6g10440	121	98	192	184	67	92	38	43	32	17	127	80	109	124	110	77	88	100	52	87	55	69	32	91	38	64	29	21	68	15	20	22	10	27	16	23
FvH4_6g10460	18	26	31	10	13	11	12	9	21	1	8	8	4	7	6	12	8	11	14	14	10	9	5	10	5	17	12	8	23	9	4	3	3	1	2	6
FvH4_6g10470	3	12	3	2	1	0	4	0	0	0	1	2	0	0	4	2	6	2	5	1	0	6	3	1	0	3	1	4	4	1	2	3	1	2	2	6
FvH4_6g10471	0	0	0	0	0	0	0	0	0	0	0	0	0	0	0	0	0	0	0	0	0	0	0	1	0	0	0	0	0	0	0	0	1	0	0	0
FvH4_6g10472	1	0	4	1	0	1	0	0	1	2	0	3	1	1	3	0	2	0	0	2	2	2	0	2	0	0	0	0	2	4	0	0	0	0	1	0
FvH4_6g10480	109	111	108	39	45	20	18	22	56	3	30	32	27	18	33	46	42	52	53	51	29	78	65	68	13	34	18	10	92	25	6	4	3	2	7	7
FvH4_6g10481	0	0	0	0	0	0	0	0	0	0	0	0	0	0	0	0	0	0	0	0	0	0	0	0	0	0	0	0	0	0	0	0	1	0	0	0
FvH4_6g10490	711	568	719	573	549	512	45	67	80	16	28	53	649	636	490	758	762	678	536	563	640	629	447	738	45	73	48	35	64	46	18	23	18	20	19	24
FvH4_6g10500	89	84	127	256	88	306	148	128	167	218	62	93	168	104	142	94	161	57	43	54	127	93	46	107	110	30	79	75	116	69	74	62	75	110	66	75
FvH4_6g10510	111	122	283	850	304	1019	268	204	184	437	274	269	779	1058	236	184	375	209	478	373	225	337	179	201	1626	379	1028	154	361	708	311	326	344	327	202	207
FvH4_6g10520	46	70	70	34	33	42	29	20	27	34	50	54	81	74	63	48	86	48	86	70	27	63	52	64	53	46	39	33	81	55	20	35	42	19	18	67
FvH4_6g10521	0	0	0	0	0	0	0	0	0	0	0	0	0	0	0	0	0	0	0	0	0	0	0	0	0	0	0	0	0	0	1	0	0	0	0	0
FvH4_6g10540	53	95	88	69	62	57	75	72	101	103	89	109	130	105	81	108	124	114	58	80	60	83	82	71	63	116	57	100	238	141	86	82	110	73	67	95
FvH4_6g10560	2	2	0	0	0	2	1	1	3	5	2	4	1	0	0	0	0	0	0	0	0	0	1	1	1	0	1	1	0	2	0	3	2	2	4	4
FvH4_6g10570	7	2	7	5	1	2	5	4	4	16	10	13	4	4	8	1	6	8	4	3	10	4	2	5	3	5	1	7	9	2	7	6	4	5	2	5
FvH4_6g10580	111	218	147	30	53	13	66	82	113	36	134	115	54	63	78	89	117	82	58	84	17	79	68	52	58	150	66	149	227	104	85	110	143	117	112	215
FvH4_6g10590	1	1	1	3	0	1	2	7	4	0	3	2	1	1	0	1	1	0	2	3	0	4	1	0	15	16	10	11	11	8	0	2	4	0	0	2
FvH4_6g10591	72	110	99	64	114	100	77	82	152	51	102	97	124	137	76	149	198	142	63	89	72	99	106	145	97	194	106	125	236	124	110	101	107	81	73	106
FvH4_6g10600	91	60	88	187	91	186	91	77	112	109	132	141	129	147	118	86	126	86	62	89	77	109	72	132	77	135	75	80	207	88	91	80	87	97	83	99
FvH4_6g10601	0	2	4	0	0	0	0	0	0	0	0	0	0	0	0	0	0	0	0	1	0	0	0	0	0	0	0	0	0	0	0	0	0	0	0	0
FvH4_6g10610	251	335	312	138	142	150	117	120	220	90	149	136	110	111	138	159	161	145	207	233	125	227	244	197	116	339	211	290	797	229	101	161	225	126	177	305
FvH4_6g10620	2603	1664	3267	2642	1514	3035	1587	1765	3138	2271	1975	2414	1804	1958	2221	1752	1773	2155	2190	1915	2392	1890	2125	2164	2174	2340	2383	1921	3605	2049	1928	2392	2485	2131	2384	2372
FvH4_6g10630	64	75	81	34	48	35	45	64	93	26	48	74	82	73	35	61	90	55	65	72	37	76	55	99	35	46	69	63	72	70	23	44	49	36	26	56
FvH4_6g10640	6	19	5	0	5	1	4	0	3	1	3	1	3	1	5	4	5	2	1	4	1	2	2	5	0	9	1	6	28	5	1	2	1	3	3	3
FvH4_6g10650	56	46	82	78	53	66	56	60	65	49	80	60	72	75	53	67	86	55	51	45	38	72	50	65	53	65	46	55	87	53	46	53	57	49	48	62
FvH4_6g10670	18	7	10	5	8	12	10	9	13	8	14	16	6	7	5	9	19	7	12	6	7	13	8	10	5	7	6	10	25	11	2	4	9	4	3	7
FvH4_6g10680	0	0	0	0	0	0	0	0	0	0	0	0	0	0	0	0	0	0	0	0	0	0	0	0	0	0	1	0	0	0	0	0	0	0	0	0
FvH4_6g10681	0	0	0	0	0	0	0	0	0	0	0	0	0	0	0	0	0	0	0	0	0	0	0	0	0	0	0	0	0	0	0	0	0	0	0	0
FvH4_6g10690	19	12	17	19	25	30	13	20	26	18	54	51	28	30	21	20	34	19	19	30	6	24	20	19	23	10	17	19	7	20	10	14	29	32	16	18
FvH4_6g10700	809	758	958	897	858	1462	496	661	877	500	1245	1425	1128	921	869	852	1237	784	812	1008	487	813	830	1254	571	1213	719	697	1087	812	547	509	655	614	570	669
FvH4_6g10710	0	0	0	0	0	0	0	3	0	0	0	0	0	0	0	0	0	0	0	0	1	0	0	0	0	0	0	0	0	0	0	0	0	0	1	0
FvH4_6g10711	0	0	0	0	0	0	0	0	0	0	0	0	0	0	0	0	0	0	0	0	0	0	0	0	0	0	0	0	0	0	0	0	0	0	0	0
FvH4_6g10720	97	205	185	64	126	70	112	102	176	39	134	144	153	110	100	117	181	105	101	145	62	131	102	147	80	181	86	131	288	146	78	99	99	81	102	139
FvH4_6g10730	7	22	18	0	1	5	4	2	3	1	8	3	5	5	4	12	20	8	4	13	0	9	10	6	4	9	11	9	27	7	4	1	8	7	4	6
FvH4_6g10740	217	261	338	277	280	364	347	298	433	325	333	348	441	467	426	326	427	288	244	207	220	354	300	390	235	233	169	194	635	444	290	402	404	310	306	598
FvH4_6g10750	236	152	362	226	172	295	187	191	288	201	210	245	177	206	198	200	237	174	209	205	255	236	208	291	190	329	270	189	435	243	199	198	227	214	226	260
FvH4_6g10760	196	67	336	885	173	924	173	211	215	268	168	212	167	260	202	170	253	196	156	173	517	143	154	343	292	302	209	72	181	202	265	215	290	335	281	262
FvH4_6g10770	2356	114	4056	1596	256	1881	357	633	120	389	196	1353	2034	2759	2773	184	508	272	1493	1794	735	972	2214	983	4169	675	1823	182	138	1244	295	220	243	972	405	792
FvH4_6g10780	0	1	1	0	0	0	0	0	1	0	0	1	0	1	1	0	0	0	0	1	0	0	0	0	0	2	0	1	0	0	0	0	2	0	0	3
FvH4_6g10790	391	331	540	593	365	598	381	505	774	416	319	441	321	428	352	323	444	403	257	254	397	392	344	425	353	450	322	331	637	415	471	440	495	495	413	514
FvH4_6g10791	0	0	0	0	0	0	0	0	0	0	0	0	0	0	0	0	0	0	0	0	0	0	0	0	0	0	0	0	0	0	0	0	0	0	0	0
FvH4_6g10800	602	538	858	4531	2820	6995	1921	2220	1263	3668	2882	4057	2784	3876	1803	1206	1959	1021	867	1439	1089	2169	902	1716	2546	1870	1562	897	1420	2255	3854	2908	3739	4746	3350	3773
FvH4_6g10801	158	93	196	1012	588	1557	397	441	271	749	556	804	643	924	479	277	409	233	222	342	279	457	255	350	526	325	363	174	206	373	822	696	852	1002	658	840
FvH4_6g10802	16	11	30	0	0	0	21	35	15	35	30	45	39	54	44	8	40	19	27	30	37	41	26	34	0	0	1	0	0	2	121	120	121	122	113	156
FvH4_6g10810	31	11	40	0	0	1	38	42	20	109	87	114	75	93	52	27	52	28	22	39	36	47	20	44	0	0	0	0	0	1	194	167	192	217	175	155
FvH4_6g10820	62	101	78	1	3	1	12	10	45	5	91	87	26	30	39	19	50	21	51	38	19	46	38	53	2	6	5	6	11	5	10	17	15	7	13	15
FvH4_6g10830	59	51	104	4	7	8	28	33	64	64	76	99	107	95	72	36	54	40	189	134	66	48	53	137	1	2	1	6	12	5	2	4	3	1	4	1
FvH4_6g10880	2	0	2	0	0	0	1	0	1	8	0	0	1	0	1	0	2	1	3	2	0	1	4	0	0	0	0	0	0	0	0	0	0	0	0	0
FvH4_6g10890	4	2	1	0	4	5	4	2	8	2	1	3	1	1	2	6	2	3	3	5	0	3	5	7	0	4	0	3	5	5	3	4	1	6	7	6
FvH4_6g10900	0	2	2	0	1	0	0	0	1	0	1	1	0	0	0	0	1	0	0	0	0	0	0	1	0	1	1	0	0	0	0	0	0	0	1	0
FvH4_6g10910	1	4	4	4	4	5	3	4	3	1	0	9	5	1	2	4	1	3	2	0	4	3	4	4	0	0	1	2	2	1	7	7	6	4	4	6
FvH4_6g10920	4	10	4	1	2	1	10	7	11	13	7	5	1	5	7	5	1	4	4	4	14	4	7	4	3	5	4	6	21	5	4	15	18	12	7	10
FvH4_6g10921	0	0	0	0	0	0	0	0	0	0	0	0	0	0	0	0	0	0	0	0	0	0	0	0	0	0	0	0	0	0	0	0	0	0	0	0
FvH4_6g10930	2077	2208	2772	3077	2418	4114	2224	2970	4003	2102	2734	3197	2924	2984	2057	2401	3108	2333	1644	2088	1723	2469	1905	2969	1686	3040	1709	2066	4385	2281	1892	1962	2321	2361	2017	2446
FvH4_6g10940	0	1	3	5	2	16	7	2	4	1	7	7	11	4	6	2	4	3	0	3	4	4	5	2	5	5	2	4	6	2	2	1	3	7	2	4
FvH4_6g10950	4	2	5	7	7	12	2	6	0	3	0	1	7	17	3	1	2	0	1	1	0	2	2	1	17	4	6	2	1	7	23	27	33	31	12	11
FvH4_6g10960	0	0	0	0	0	0	0	0	0	0	0	0	0	0	0	0	0	0	0	0	0	0	0	0	0	0	0	0	0	0	0	0	0	0	0	0
FvH4_6g10970	101	134	133	165	112	168	136	162	208	137	102	170	155	151	96	90	161	111	55	105	66	129	94	113	97	83	66	100	242	134	88	97	132	142	94	154
FvH4_6g10980	448	682	599	528	557	387	526	480	649	355	763	806	706	684	494	755	979	611	514	665	365	768	497	832	356	750	429	512	1191	537	410	391	445	497	421	563
FvH4_6g10990	46	39	37	23	25	11	12	15	33	14	31	35	30	22	34	56	67	61	26	21	27	31	36	30	11	18	15	12	35	13	30	24	16	23	22	28
FvH4_6g11000	90	103	100	86	112	97	81	67	129	71	106	136	111	93	94	141	171	91	83	82	57	130	93	167	51	135	60	58	140	75	43	50	67	58	61	44
FvH4_6g11010	1	2	4	0	0	1	0	0	0	0	0	1	0	0	0	1	0	0	1	0	0	0	0	0	1	0	0	0	0	1	0	0	1	1	0	0
FvH4_6g11020	308	299	458	355	291	415	276	382	535	280	312	422	331	327	308	348	415	349	306	371	353	367	326	412	228	387	261	255	571	320	290	307	366	346	305	365
FvH4_6g11030	113	46	174	43	70	69	63	59	132	78	76	68	55	56	91	78	105	83	94	97	94	105	142	84	111	115	137	100	142	158	112	114	138	103	81	105
FvH4_6g11040	11	8	26	15	27	24	24	26	32	24	18	19	17	33	27	13	33	21	12	11	11	28	39	21	86	19	74	12	16	39	33	22	59	38	27	57
FvH4_6g11050	15	12	13	34	14	20	7	11	17	11	21	10	1	8	7	9	17	11	7	13	19	7	16	10	9	4	6	13	13	12	22	9	17	4	14	14
FvH4_6g11060	16	8	28	32	15	58	12	32	38	10	32	49	18	32	35	29	39	27	20	19	30	34	14	30	17	14	21	21	26	9	9	8	13	12	8	9
FvH4_6g11070	0	0	0	1	0	3	0	1	0	0	0	0	0	0	0	1	0	0	0	0	0	0	0	0	1	0	0	0	1	0	1	0	0	1	0	0
FvH4_6g11080	380	264	472	837	443	812	523	418	434	394	247	293	1528	1718	835	655	933	640	479	526	499	633	358	671	730	491	459	184	347	521	491	431	556	663	452	526
FvH4_6g11081	101	75	128	641	333	666	438	361	358	202	176	274	261	410	194	139	226	122	14	19	25	44	16	29	402	171	294	70	165	287	370	351	495	496	373	483
FvH4_6g11090	28	45	43	92	69	86	52	61	75	34	60	60	54	61	44	36	59	39	37	42	40	47	49	64	60	63	41	51	78	66	46	49	48	55	47	85
FvH4_6g11100	714	374	916	1545	593	1868	700	811	759	990	871	978	1144	1724	1077	852	1079	926	617	731	863	880	650	951	1417	843	768	416	1153	827	1465	1411	1972	1795	1542	1735
FvH4_6g11110	55	60	97	82	83	104	82	55	69	68	85	80	47	55	48	59	105	41	48	54	51	66	41	51	187	100	129	63	111	98	89	104	133	109	115	197
FvH4_6g11120	715	709	1008	1203	531	1240	620	998	1652	597	615	671	688	820	638	549	723	644	541	517	659	690	626	776	647	774	578	587	1432	780	755	816	897	786	706	832
FvH4_6g11130	129	110	186	180	84	189	112	143	184	74	99	114	114	138	138	145	158	109	97	108	128	125	137	141	93	108	115	94	226	116	90	107	127	119	90	114
FvH4_6g11140	0	0	0	0	0	0	0	2	0	0	0	0	0	0	0	0	0	0	0	0	0	1	0	0	0	0	0	0	0	0	0	0	0	0	0	0
FvH4_6g11150	0	1	0	0	0	0	0	0	0	0	0	0	0	0	0	1	1	0	0	0	0	0	0	0	0	0	0	0	2	0	1	0	0	0	0	0
FvH4_6g11160	0	0	0	0	0	0	0	0	0	0	0	0	0	0	0	0	0	0	0	0	0	0	0	0	0	0	0	0	0	0	0	0	0	0	0	0
FvH4_6g11170	0	0	0	0	0	0	0	0	0	0	0	0	0	0	0	0	0	0	0	0	1	0	0	0	0	0	0	0	0	0	0	0	0	0	0	0
FvH4_6g11180	0	0	1	0	0	0	0	0	0	0	0	0	0	0	0	0	0	0	0	0	0	0	0	0	0	0	0	0	0	0	0	0	0	0	0	0
FvH4_6g11190	1418	1139	1440	1231	838	1121	1033	1207	2049	1068	801	901	990	1015	856	1129	1069	1453	1021	892	1214	767	939	1101	601	1324	849	929	1773	828	952	1028	1148	1179	1112	1157
FvH4_6g11200	610	674	891	1295	664	918	663	661	966	786	785	873	827	764	692	634	890	702	503	617	841	609	628	893	510	1131	657	797	1476	896	615	595	647	753	574	769
FvH4_6g11210	0	0	0	0	0	0	0	0	0	0	0	0	0	0	0	0	0	0	0	0	0	0	0	0	0	0	0	0	0	0	0	0	0	0	0	0
FvH4_6g11220	0	3	0	1	2	2	3	1	7	1	4	1	1	1	0	2	3	0	1	1	2	1	0	1	3	3	0	0	1	1	1	2	0	3	1	1
FvH4_6g11230	26	62	47	9	17	9	36	38	63	2	27	9	18	13	20	23	27	16	28	24	11	27	26	23	8	22	11	30	57	34	19	24	27	15	24	51
FvH4_6g11240	528	452	759	469	351	462	397	621	1092	501	493	539	381	425	440	447	544	510	456	376	599	427	480	495	416	821	526	523	1245	529	511	567	672	532	579	640
FvH4_6g11241	57	57	48	222	69	101	148	78	153	215	86	137	77	115	86	108	97	103	77	81	147	104	60	96	73	130	95	87	144	108	141	138	135	160	121	143
FvH4_6g11250	159	136	185	494	137	260	317	196	301	379	217	272	248	269	170	270	260	241	141	192	330	241	133	279	188	394	183	181	407	243	319	282	328	379	297	337
FvH4_6g11251	69	98	78	51	44	54	49	51	97	17	44	57	52	60	53	66	67	56	62	47	48	56	60	67	31	55	43	59	118	66	46	57	51	43	54	65
FvH4_6g11260	55	38	48	49	34	45	46	48	95	30	49	47	47	47	38	26	39	35	39	26	44	27	34	34	39	64	33	42	127	49	42	50	65	30	30	43
FvH4_6g11270	3	3	2	0	0	0	1	2	2	2	3	2	1	2	0	5	3	1	0	1	0	4	2	0	0	1	0	1	1	1	0	3	1	1	2	0
FvH4_6g11280	1033	834	1302	1671	921	1662	571	616	864	710	741	773	1021	1194	986	1060	1218	924	902	866	976	880	826	1157	950	1659	1013	808	1997	1019	628	632	764	778	690	838
FvH4_6g11290	519	532	687	1117	695	1386	729	683	873	714	796	925	907	973	690	739	928	632	434	586	536	748	559	859	611	855	499	514	1063	652	621	593	717	913	676	805
FvH4_6g11300	2	2	0	0	0	2	0	2	2	4	2	4	3	2	0	3	4	0	1	0	2	2	0	1	0	1	0	1	2	1	1	2	1	5	8	1
FvH4_6g11310	199	380	350	193	334	132	293	309	374	167	804	780	347	343	260	404	670	289	467	679	279	566	453	542	378	971	542	490	901	467	327	337	430	347	338	573
FvH4_6g11320	34	76	70	49	71	35	71	77	86	60	169	169	93	81	93	71	146	63	78	116	68	99	71	103	81	154	79	58	172	85	84	91	91	75	86	127
FvH4_6g11330	2	3	2	0	2	8	4	5	3	1	5	2	4	7	2	3	2	3	1	2	1	3	1	4	1	2	2	0	0	0	1	1	1	1	1	1
FvH4_6g11340	396	542	528	464	392	508	340	372	483	232	475	550	494	459	421	425	709	451	341	412	269	493	424	589	261	503	297	357	796	428	276	319	345	285	285	389
FvH4_6g11350	450	290	436	573	290	565	250	296	511	272	305	412	332	337	342	302	370	330	322	332	329	326	322	384	388	434	323	330	651	315	185	255	259	246	210	260
FvH4_6g11351	0	0	0	0	0	0	0	0	0	0	0	0	0	0	0	0	0	0	0	0	0	0	0	0	0	0	0	0	0	0	0	0	0	0	0	0
FvH4_6g11360	108	144	156	3	55	9	50	80	101	56	75	113	111	82	79	115	120	62	58	74	12	151	67	102	22	97	50	62	175	72	42	43	44	48	54	51
FvH4_6g11361	0	0	0	0	0	0	0	0	0	0	0	0	0	0	0	0	0	0	0	0	0	0	0	0	0	0	0	0	0	0	0	0	0	0	0	0
FvH4_6g11380	518	530	803	711	433	758	437	429	561	436	567	653	494	623	509	498	704	481	462	503	389	599	542	625	502	774	472	423	1135	576	400	453	556	491	468	636
FvH4_6g11390	162	140	217	182	135	210	150	154	230	150	145	175	189	197	143	153	258	176	111	167	120	181	137	210	126	179	121	131	261	142	91	107	132	114	125	145
FvH4_6g11400	89	98	95	69	66	67	30	54	78	49	68	73	76	51	67	68	126	70	74	93	28	73	59	80	28	88	59	64	142	58	34	27	31	42	31	51
FvH4_6g11401	0	0	0	0	0	0	0	0	0	0	0	0	0	0	0	0	0	0	0	0	0	0	0	0	0	0	0	0	0	0	0	0	0	0	0	0
FvH4_6g11402	0	1	0	0	0	3	2	1	0	0	0	0	0	1	0	0	0	0	0	0	0	0	0	0	0	0	0	0	2	0	0	0	1	0	0	0
FvH4_6g11410	611	674	781	1149	772	1110	717	840	966	700	1057	1177	1080	1101	721	870	1216	761	643	815	560	853	628	965	522	933	534	668	1242	809	538	547	643	741	602	740
FvH4_6g11420	1292	746	1882	622	865	1458	375	843	1197	636	851	1008	1019	837	949	944	1169	1001	1053	1152	785	983	1350	1388	862	1311	876	804	1274	1030	888	739	984	880	665	940
FvH4_6g11430	504	596	611	579	428	581	393	441	631	348	704	739	524	518	471	434	585	427	355	448	300	436	414	493	288	675	371	434	840	458	244	265	342	379	329	377
FvH4_6g11440	27	5	32	7	16	2	18	22	6	10	10	8	62	82	88	12	81	44	9	0	7	32	31	7	33	28	28	23	49	77	34	37	37	13	13	102
FvH4_6g11450	359	441	502	431	462	520	379	430	659	316	465	515	508	502	457	480	704	445	353	420	309	519	381	574	293	504	321	444	777	472	356	331	364	322	313	407
FvH4_6g11460	174	53	199	146	68	145	65	92	157	104	82	116	87	118	114	79	98	109	98	90	116	104	107	103	93	181	108	56	165	106	89	112	125	104	116	105
FvH4_6g11470	29	33	39	14	27	14	14	16	27	33	49	34	21	36	42	32	30	34	21	27	26	40	37	20	18	60	22	34	81	40	29	36	40	26	37	53
FvH4_6g11480	45	41	60	57	39	46	32	41	60	30	41	43	45	44	27	36	37	41	29	36	29	25	43	55	27	59	38	35	70	34	14	40	31	27	28	34
FvH4_6g11490	140	160	158	91	187	72	131	139	221	144	196	268	171	149	139	259	252	136	155	199	88	296	158	301	84	242	153	137	356	165	43	29	30	39	33	39
FvH4_6g11491	0	0	1	0	0	0	0	0	0	0	0	0	0	0	0	0	3	0	0	0	0	0	0	0	0	0	0	0	0	0	0	0	0	0	0	0
FvH4_6g11492	0	1	0	0	0	0	0	0	0	0	0	0	0	0	0	0	0	0	0	0	0	0	0	0	0	0	0	1	0	0	0	0	0	0	0	0
FvH4_6g11493	1358	1805	1903	1003	1740	2384	1457	1616	3072	3987	1139	1172	1664	1141	899	1256	4206	1056	1034	1611	1050	1834	1126	1112	526	808	828	1400	2664	1329	731	1099	1060	2015	864	883
FvH4_6g11494	274	230	257	157	165	180	242	247	461	157	212	232	296	223	231	188	274	251	137	153	139	201	199	198	109	246	156	214	395	194	126	182	175	182	139	185
FvH4_6g11500	106	119	129	90	115	109	118	108	208	81	116	142	162	119	138	144	160	177	102	116	130	121	133	161	78	222	127	173	300	167	96	123	131	116	122	152
FvH4_6g11510	56	58	64	70	58	94	20	52	45	40	80	89	72	81	82	48	81	56	47	57	57	57	45	74	62	101	58	48	78	57	68	59	71	66	72	84
FvH4_6g11530	1064	870	1677	1048	768	1274	849	866	1335	871	919	1023	823	947	937	732	1028	795	927	912	1118	811	899	1142	1126	1773	1222	982	2113	1132	842	877	1024	808	889	954
FvH4_6g11540	56698	40116	65713	31425	34480	21405	34984	34168	59818	39390	28655	35250	29381	32500	30219	48782	33447	54284	57163	44250	64661	36386	46465	58051	39325	95359	51673	56583	153248	54409	39838	41680	51303	39504	40969	48611
FvH4_6g11550	31	36	39	15	26	17	19	21	55	38	61	27	17	12	26	31	34	26	35	36	31	39	36	53	19	41	35	32	48	35	18	33	29	25	24	30
FvH4_6g11560	0	0	2	2	0	0	1	0	3	0	1	1	1	0	0	2	1	0	0	0	0	3	2	3	1	4	0	1	3	4	1	1	1	1	1	2
FvH4_6g11570	33	75	45	156	122	170	105	96	124	95	128	172	173	143	100	164	178	133	36	77	27	114	75	125	70	118	78	100	131	103	74	85	103	106	101	135
FvH4_6g11580	0	0	0	0	0	0	0	0	0	0	0	1	0	0	0	0	0	0	0	0	0	1	0	1	0	1	0	0	0	0	0	0	0	0	0	0
FvH4_6g11590	240	254	340	304	337	518	209	404	509	250	413	493	329	375	312	291	409	295	227	242	130	260	247	295	221	453	255	243	517	262	235	256	325	307	271	330
FvH4_6g11600	126	133	163	143	121	217	101	105	148	102	218	217	163	174	146	133	178	138	102	152	74	136	111	154	72	115	99	112	119	99	80	70	83	66	80	70
FvH4_6g11610	0	0	1	1	1	2	4	1	3	1	1	4	3	3	1	5	2	2	0	0	1	1	4	4	2	2	3	0	3	4	1	0	2	3	7	2
FvH4_6g11611	28	85	45	43	61	39	52	45	64	35	50	49	69	68	36	87	110	71	33	64	22	50	39	64	14	50	18	48	83	40	39	25	34	53	42	61
FvH4_6g11612	17	22	9	22	25	16	22	19	11	18	23	20	28	35	12	47	45	25	15	26	5	18	15	11	8	16	8	18	34	16	14	13	20	19	21	27
FvH4_6g11620	23	31	30	34	21	27	32	30	43	16	38	52	39	38	34	36	57	37	21	40	17	33	17	43	9	53	14	41	110	30	20	33	31	26	25	37
FvH4_6g11640	320	339	343	629	408	625	357	345	453	356	422	489	567	492	350	409	492	406	223	353	276	404	249	468	271	489	279	335	619	374	267	318	286	397	280	372
FvH4_6g11650	450	336	529	669	424	538	600	438	743	571	390	448	520	514	391	546	691	557	439	451	614	564	428	645	316	778	404	534	1140	542	512	497	581	568	526	503
FvH4_6g11660	7	2	9	6	3	17	8	8	5	14	11	6	9	19	6	7	8	6	4	2	2	25	20	13	22	14	12	5	12	21	4	1	13	10	9	1
FvH4_6g11661	0	0	0	0	0	0	0	0	0	0	0	0	0	0	0	0	0	0	0	0	0	0	0	0	0	0	0	0	0	0	0	0	0	0	0	0
FvH4_6g11670	11	8	6	3	10	4	21	21	27	6	8	10	0	8	2	7	9	3	11	4	1	40	9	26	10	34	18	37	81	30	2	2	5	5	3	5
FvH4_6g11680	39	74	36	92	79	89	54	81	90	86	96	119	82	75	55	78	97	70	52	67	37	94	62	103	46	142	65	71	220	112	58	67	61	76	53	58
FvH4_6g11681	35	50	51	68	55	80	32	59	48	57	121	124	44	52	47	74	63	48	46	53	39	90	37	47	29	49	51	47	84	34	47	44	53	48	35	47
FvH4_6g11682	1	6	7	14	6	10	4	3	11	3	6	9	6	5	3	8	4	5	3	4	4	7	4	9	6	9	6	0	7	5	6	0	1	3	1	1
FvH4_6g11683	13	16	14	54	33	63	31	38	44	34	33	35	19	15	9	26	23	13	26	39	19	71	17	58	19	31	11	19	39	28	15	11	9	26	14	23
FvH4_6g11720	84	70	147	469	98	406	205	202	190	335	134	140	235	394	186	147	174	173	125	172	209	169	143	139	248	217	167	109	259	231	248	223	314	264	254	271
FvH4_6g11721	31	34	30	44	38	49	49	36	79	53	37	53	62	35	40	44	49	42	45	46	34	47	30	54	33	57	36	35	71	50	30	33	38	37	23	31
FvH4_6g11730	404	249	490	125	196	168	211	277	556	199	151	215	183	166	256	277	274	375	374	263	348	250	275	292	222	373	407	430	979	378	231	274	319	245	265	419
FvH4_6g11740	1673	355	2373	447	1556	790	1044	1911	3649	279	1796	2767	1817	1288	1718	3258	2805	2137	1604	1708	727	3734	2495	3879	781	5511	1652	2214	5036	2434	716	991	765	560	569	1299
FvH4_6g11750	2230	388	3091	474	1980	911	1221	2358	4785	393	2136	3263	1786	1434	2003	3690	3713	2463	1760	1996	930	3805	2804	4391	1029	5668	2122	2658	4948	2866	865	1136	1020	668	776	1606
FvH4_6g11760	0	0	0	0	0	0	0	0	0	0	0	0	0	0	0	0	0	0	0	0	0	0	0	0	0	0	0	0	0	0	0	0	0	0	0	0
FvH4_6g11770	0	0	0	0	0	0	0	0	0	0	0	0	0	0	0	0	0	0	0	0	0	0	0	0	0	0	0	0	0	0	0	0	0	0	0	0
FvH4_6g11780	6	1	11	9	5	5	157	177	158	10	19	16	10	14	4	59	80	41	1	3	0	8	0	2	31	55	49	47	72	55	6	6	21	18	14	12
FvH4_6g11790	0	0	0	1266	1417	1698	255	323	162	0	0	1	0	0	0	726	967	526	0	0	0	0	0	0	978	2332	1061	1352	3663	1505	3	0	6	0	1	0
FvH4_6g11800	0	0	0	26	15	24	1	0	0	0	0	2	0	0	0	24	11	16	0	0	0	0	2	0	8	27	15	18	41	20	0	0	0	1	0	1
FvH4_6g11810	2	0	0	180	181	145	0	0	1	0	1	1	0	0	0	142	98	136	0	1	0	0	0	0	153	237	189	174	427	143	0	0	1	0	1	3
FvH4_6g11830	27	56	51	77	76	99	63	59	78	57	59	87	50	50	39	70	78	45	47	56	27	77	43	61	56	161	71	84	240	91	85	82	100	95	87	118
FvH4_6g11840	1052	1326	1358	1975	1302	1795	2690	1877	2538	1545	1264	1499	1804	2009	1370	1980	2534	1766	1188	1451	1221	2559	1189	2410	710	2182	904	1624	3401	1610	1704	1649	2315	2388	2035	2291
FvH4_6g11841	0	0	0	0	0	0	0	0	0	0	0	0	0	0	0	0	0	0	0	0	0	0	0	0	0	0	0	0	0	0	0	0	0	0	0	0
FvH4_6g11850	979	3109	1440	83	1053	69	595	828	1008	332	1526	1450	866	651	552	1484	1772	860	1266	1645	338	1922	995	1406	431	2209	772	1796	5462	1220	373	440	420	378	430	819
FvH4_6g11860	110	165	189	165	125	142	92	150	222	110	219	237	140	176	119	175	264	161	104	125	128	155	112	215	109	216	99	112	266	168	93	87	155	112	134	163
FvH4_6g11861	27	17	31	46	19	56	41	29	22	48	58	57	48	47	41	27	46	16	34	27	31	34	24	41	27	62	20	22	52	43	51	64	63	52	39	70
FvH4_6g11880	0	0	0	0	0	0	0	0	0	0	0	0	0	0	0	0	0	0	0	0	0	0	0	0	0	0	0	0	0	0	0	0	0	0	0	0
FvH4_6g11890	0	0	0	0	0	0	0	0	0	0	0	0	0	0	0	0	0	0	0	0	0	0	0	0	0	0	0	1	0	0	0	0	0	0	0	0
FvH4_6g11891	0	0	0	0	0	0	0	0	0	0	0	0	0	0	0	0	0	0	0	0	0	0	0	0	0	0	1	0	0	0	0	0	0	0	0	0
FvH4_6g11892	0	0	0	0	0	0	0	0	0	0	0	0	0	0	0	0	0	0	0	0	0	0	0	0	0	0	0	0	0	0	0	0	0	0	0	0
FvH4_6g11900	44	44	38	54	20	41	29	71	99	29	33	35	50	31	46	28	43	40	21	22	36	36	29	41	19	25	26	17	37	18	33	42	50	56	42	51
FvH4_6g11910	94	67	83	79	46	96	74	96	150	63	81	123	69	94	86	86	105	79	67	42	72	76	63	79	77	87	84	67	140	85	81	74	132	81	68	102
FvH4_6g11920	0	1	5	1	0	1	0	0	2	0	1	0	3	0	0	1	0	1	1	6	0	1	4	0	0	9	4	4	12	6	0	0	0	1	1	1
FvH4_6g11930	1063	1246	1576	1315	1281	825	1220	824	1099	755	1104	1253	1149	1081	797	1203	1459	1016	1055	1125	1198	1152	982	1506	675	2486	1046	1356	3508	1134	601	623	735	775	741	852
FvH4_6g11940	68	122	103	20	48	16	48	47	76	49	50	54	36	55	31	95	118	75	72	99	76	114	70	104	51	238	94	72	292	115	66	35	69	77	43	64
FvH4_6g11950	163	267	200	144	150	119	76	108	188	88	194	201	137	126	161	135	200	136	169	225	107	190	167	192	89	239	121	185	291	159	87	108	140	107	131	192
FvH4_6g11960	65	97	77	10	40	8	21	7	36	0	39	25	44	28	30	60	61	20	38	76	13	91	63	46	7	58	27	39	138	46	29	19	30	11	30	51
FvH4_6g11961	0	0	2	0	0	0	2	2	5	1	6	8	6	1	11	5	3	7	6	3	4	2	0	0	15	9	15	8	26	12	7	9	18	5	5	16
FvH4_6g11970	3	1	8	23	7	13	6	6	7	5	22	24	23	38	26	25	20	13	3	6	5	3	6	4	5	1	2	2	1	0	0	2	0	0	1	4
FvH4_6g11980	452	236	665	417	310	313	690	408	761	788	361	410	507	482	412	540	784	600	465	474	829	475	463	558	457	1000	632	553	1375	707	658	663	887	686	701	701
FvH4_6g11981	5	13	4	7	5	13	6	8	18	6	10	11	7	1	5	3	3	8	8	4	4	6	4	9	5	8	2	0	10	3	4	4	5	5	4	12
FvH4_6g12000	23	48	50	9	24	23	27	37	51	27	87	74	39	42	39	50	49	22	39	46	22	23	25	44	20	54	24	39	114	52	18	11	6	23	17	32
FvH4_6g12001	0	1	0	0	0	0	1	1	3	0	1	7	0	0	0	0	0	0	0	0	0	2	0	0	0	1	1	1	3	1	0	0	0	0	0	0
FvH4_6g12002	0	0	0	0	0	0	0	0	0	0	0	0	0	0	1	0	0	0	0	0	0	0	0	0	0	0	0	0	0	0	0	0	0	0	0	0
FvH4_6g12010	9	16	7	21	21	22	17	13	17	13	49	54	30	34	32	29	32	26	8	12	3	16	6	19	16	28	12	7	32	20	9	11	12	11	3	12
FvH4_6g12020	92	72	127	64	59	72	16	42	19	8	250	167	87	133	84	26	52	18	26	48	5	62	32	28	139	32	74	21	28	40	3	1	13	5	6	7
FvH4_6g12030	0	0	0	0	0	0	0	0	0	0	0	0	0	0	0	0	0	0	0	0	0	0	0	0	0	0	0	0	0	0	0	0	0	0	0	0
FvH4_6g12031	0	0	0	0	0	0	0	0	0	0	0	0	0	0	0	0	0	0	0	0	0	0	0	0	0	0	0	0	0	1	0	0	0	0	0	0
FvH4_6g12050	2	1	3	3	0	4	1	0	2	0	2	1	4	7	16	1	3	5	0	0	4	1	1	1	5	3	3	1	0	3	1	3	2	1	6	4
FvH4_6g12060	766	801	921	927	713	981	811	947	1198	847	927	1049	822	997	726	752	912	746	593	678	603	822	742	1020	738	1061	687	846	1481	858	685	639	849	799	741	823
FvH4_6g12080	12	11	22	18	5	23	7	7	10	5	7	5	24	28	30	28	27	22	7	7	18	12	4	16	5	21	9	9	12	4	1	3	1	1	5	0
FvH4_6g12090	0	0	0	0	0	0	0	0	0	0	0	0	0	0	0	0	0	0	0	0	0	0	0	0	0	0	0	0	0	0	0	0	0	0	0	0
FvH4_6g12100	3	8	2	19	10	5	5	7	6	3	5	7	9	8	14	17	6	10	2	6	7	0	2	7	3	9	5	9	3	6	0	0	0	0	0	0
FvH4_6g12110	1	0	2	4	2	0	1	0	1	0	0	0	29	40	34	18	25	19	0	2	1	1	1	0	3	1	1	0	1	0	0	2	1	3	1	1
FvH4_6g12111	0	0	0	0	0	0	0	0	0	0	0	0	12	12	4	0	2	2	0	0	0	0	0	0	0	0	0	0	0	0	0	0	2	0	2	0
FvH4_6g12120	606	689	825	1051	723	1143	639	700	967	606	904	982	989	972	772	660	1120	657	535	643	526	792	599	875	549	965	582	615	1325	706	518	523	657	649	562	717
FvH4_6g12130	97	96	112	90	79	111	62	71	113	62	100	117	84	93	87	90	119	84	79	92	58	84	83	108	30	108	67	81	141	86	99	84	102	82	68	102
FvH4_6g12131	42	46	52	70	54	67	30	47	47	33	72	54	95	78	54	64	99	63	32	38	44	62	36	56	45	71	37	38	88	60	37	46	34	41	39	43
FvH4_6g12150	1473	1545	1737	1353	1463	1365	1034	1116	1472	930	1410	1631	1689	1258	1135	1331	1746	1305	1241	1543	964	1548	1158	1535	998	1512	1057	1492	2795	1297	820	925	861	958	754	959
FvH4_6g12151	124	104	150	77	70	52	103	125	261	68	76	86	103	76	70	109	105	105	108	65	87	85	83	114	68	153	84	102	322	124	80	117	136	88	111	163
FvH4_6g12160	21	39	34	44	25	39	38	46	53	35	42	46	25	51	32	40	27	29	21	24	27	35	28	22	21	40	22	25	63	37	76	81	104	62	66	110
FvH4_6g12161	0	0	0	0	0	0	0	0	0	2	0	1	0	1	0	0	0	0	0	0	0	0	0	0	0	0	0	0	0	0	1	0	0	0	0	1
FvH4_6g12170	152	145	201	183	127	241	138	158	248	135	166	217	154	201	136	171	207	170	152	152	122	190	169	206	127	267	109	148	375	139	117	155	162	134	145	167
FvH4_6g12180	80	80	94	51	36	43	78	86	132	55	82	77	58	75	61	74	85	68	73	63	59	85	80	91	50	109	74	81	178	76	52	66	75	59	83	101
FvH4_6g12190	173	194	252	289	250	281	283	251	351	207	223	320	399	291	198	285	385	269	149	198	157	231	154	270	149	388	182	295	559	259	161	149	220	189	176	187
FvH4_6g12200	407	468	474	681	506	621	431	364	465	417	544	623	678	666	475	523	607	427	327	418	361	476	355	493	247	479	273	347	711	380	302	322	310	367	295	453
FvH4_6g12220	221	216	227	265	172	230	166	192	311	183	185	211	187	210	178	180	249	194	157	148	229	180	169	250	179	286	197	238	490	260	195	229	256	257	221	274
FvH4_6g12230	517	311	729	524	457	535	349	501	904	356	540	771	462	446	444	655	598	527	447	480	402	686	520	798	321	929	484	535	1078	531	333	368	359	292	301	408
FvH4_6g12240	671	580	887	799	355	665	472	770	1447	486	413	462	396	501	512	499	453	588	539	471	627	593	537	561	612	841	579	707	1779	718	631	792	787	605	709	754
FvH4_6g12250	222	282	338	310	179	271	193	196	300	185	251	223	195	225	261	212	245	200	205	226	189	263	214	232	251	330	192	201	512	213	216	230	302	274	241	290
FvH4_6g12260	75	65	63	115	80	120	28	61	64	37	43	63	132	109	54	58	60	43	70	55	15	53	45	51	40	50	46	43	76	27	31	52	32	59	30	51
FvH4_6g12270	61	64	86	61	23	34	56	173	286	43	39	38	26	59	34	40	57	55	25	26	48	33	37	41	49	53	40	59	108	57	92	116	91	79	68	91
FvH4_6g12280	45	20	58	72	32	88	38	52	83	101	63	97	43	72	60	37	38	39	35	31	40	33	32	42	108	41	65	27	56	52	57	52	61	55	56	74
FvH4_6g12281	324	292	561	315	260	709	105	229	231	160	323	370	195	271	260	201	360	204	254	345	235	248	240	351	397	393	405	204	375	271	219	225	277	236	247	263
FvH4_6g12290	579	752	750	426	423	482	754	1005	1673	516	709	863	607	581	517	798	700	692	525	492	350	701	463	738	646	1274	687	1298	2971	1078	627	787	761	690	673	1149
FvH4_6g12300	146	225	198	137	157	128	160	148	215	143	233	228	217	186	165	228	354	180	171	201	121	221	142	225	98	341	153	251	507	226	142	146	164	150	168	239
FvH4_6g12301	0	0	2	5	0	1	0	1	1	7	0	0	0	2	2	2	1	1	1	2	3	3	0	3	1	3	1	0	1	3	5	5	9	2	5	1
FvH4_6g12302	0	0	0	0	0	0	0	0	0	0	0	0	0	0	0	0	0	1	0	0	0	0	0	0	0	0	0	0	0	0	0	0	0	0	0	0
FvH4_6g12310	0	0	0	0	0	0	0	0	0	0	0	0	0	0	0	0	0	0	0	0	0	0	0	0	0	0	0	0	0	0	0	0	0	0	0	0
FvH4_6g12311	3	4	7	1	0	2	6	6	2	4	6	4	2	4	1	4	2	1	0	3	0	0	2	3	2	4	2	2	5	7	2	1	1	1	1	2
FvH4_6g12320	0	0	0	0	0	0	0	0	0	0	0	0	0	0	0	0	0	0	0	0	0	0	0	0	0	0	0	0	0	0	0	0	0	0	0	0
FvH4_6g12330	0	3	6	8	9	6	0	1	4	8	0	2	4	0	4	1	5	0	0	4	6	3	3	4	0	2	1	2	0	2	0	0	0	0	0	0
FvH4_6g12331	0	0	0	0	0	0	0	0	0	0	0	0	0	0	0	0	0	0	0	0	0	0	0	0	0	0	0	0	0	0	0	0	0	0	0	0
FvH4_6g12332	25	26	38	155	44	164	34	71	38	54	52	66	76	142	60	52	58	39	28	37	24	47	18	25	154	42	71	34	31	67	68	56	78	89	67	88
FvH4_6g12333	0	0	1	0	0	0	0	1	0	2	2	1	1	3	2	1	0	1	0	0	0	0	0	0	1	3	0	0	5	0	0	1	1	0	0	0
FvH4_6g12350	305	238	378	246	183	254	330	310	569	314	275	344	299	314	340	276	358	317	250	240	258	226	241	311	204	474	336	325	817	342	259	351	342	351	308	324
FvH4_6g12360	15	16	21	8	20	16	10	10	22	9	21	12	16	12	11	10	26	12	14	18	10	21	12	24	8	8	7	22	23	19	17	14	12	15	12	12
FvH4_6g12370	7320	4507	8635	3980	4443	4982	4816	5007	9191	5240	4426	5127	5369	5666	5693	5290	6059	6684	5888	5479	6671	4496	5432	5893	5982	12538	6893	6804	20493	7881	6872	7722	8716	7143	6805	8360
FvH4_6g12390	88	35	183	128	71	295	115	204	86	142	68	60	108	309	203	73	103	109	34	27	30	118	113	58	1244	152	663	67	115	249	210	265	272	238	196	220
FvH4_6g12400	0	0	0	0	0	1	0	1	0	0	0	0	0	0	0	0	0	0	0	0	0	0	0	0	0	1	0	0	0	0	0	0	0	0	0	0
FvH4_6g12410	0	0	0	0	0	0	0	0	0	0	0	0	0	0	0	1	0	0	0	0	0	0	0	0	0	0	0	0	0	0	0	0	0	1	0	0
FvH4_6g12420	0	0	0	0	0	0	0	0	0	0	0	0	0	0	0	0	0	0	0	0	0	0	0	0	0	0	0	0	0	0	0	0	0	0	0	0
FvH4_6g12430	0	0	0	0	0	2	0	0	1	2	0	0	0	0	1	0	0	1	0	0	0	1	0	0	0	1	0	0	0	0	1	1	0	1	1	0
FvH4_6g12431	0	0	0	0	0	0	0	0	0	0	0	0	0	0	0	0	0	0	0	0	0	0	0	0	0	0	0	0	0	0	0	0	0	0	0	0
FvH4_6g12440	275	180	296	201	162	215	177	206	371	194	236	256	200	182	207	202	226	219	185	216	208	188	194	249	149	248	151	184	371	171	161	190	229	167	176	191
FvH4_6g12450	84	96	92	34	48	53	79	99	142	64	95	101	82	70	82	70	133	92	85	103	64	106	96	84	38	106	64	103	190	117	41	42	50	57	52	82
FvH4_6g12460	2	2	4	3	2	2	0	1	4	0	3	4	0	1	0	1	1	1	3	2	1	2	3	0	2	4	2	1	5	1	1	1	0	0	3	0
FvH4_6g12461	26	25	45	21	22	38	9	19	16	14	13	17	11	10	12	18	12	8	24	34	10	20	19	26	7	30	17	18	22	12	10	7	11	10	9	14
FvH4_6g12470	240	257	283	216	208	191	169	192	297	135	308	274	248	245	191	248	297	220	194	206	177	247	207	277	170	430	257	228	699	253	135	144	151	159	130	204
FvH4_6g12480	578	556	705	655	590	794	419	500	795	475	803	847	857	802	718	658	725	558	681	729	415	707	614	803	723	1087	808	660	1672	903	470	446	600	501	502	725
FvH4_6g12490	87	93	125	98	77	106	96	89	190	75	77	84	66	75	94	85	103	88	91	90	99	97	105	101	60	122	77	94	139	94	82	82	86	81	100	102
FvH4_6g12500	133	141	173	226	126	285	164	159	196	157	157	160	189	189	168	202	239	167	129	141	137	189	96	202	126	169	135	127	310	156	139	125	199	158	147	167
FvH4_6g12520	136	149	199	102	104	86	183	193	248	158	199	236	207	176	120	141	212	112	169	162	88	188	132	243	63	200	82	123	281	108	156	140	178	157	159	217
FvH4_6g12521	3	0	0	16	6	14	5	6	6	6	1	2	8	7	7	1	12	7	0	1	3	3	0	4	4	2	1	1	2	2	4	12	6	8	2	9
FvH4_6g12550	0	0	0	26	1	31	1	0	0	34	4	7	5	19	14	4	2	7	0	0	1	8	2	4	69	16	19	4	7	15	6	3	3	4	3	1
FvH4_6g12551	0	0	0	0	0	0	0	0	0	0	0	1	0	0	0	1	0	0	0	0	1	0	0	0	0	0	0	0	0	0	0	0	0	0	0	0
FvH4_6g12552	0	0	0	0	0	0	0	0	0	0	0	0	0	0	0	0	0	0	0	0	0	0	0	0	0	0	0	0	0	0	0	0	0	0	0	0
FvH4_6g12560	0	1	0	0	0	0	0	0	0	0	0	1	0	0	0	0	0	0	0	0	0	0	0	0	0	0	0	0	0	0	0	0	0	0	0	0
FvH4_6g12570	0	0	0	0	0	0	0	0	0	0	0	0	0	0	0	0	0	0	0	0	0	0	0	0	0	0	0	0	0	0	0	0	0	0	0	0
FvH4_6g12580	0	0	0	0	0	0	0	0	0	0	0	0	0	0	0	0	0	0	0	0	0	0	0	0	0	0	0	0	0	0	0	0	0	0	0	0
FvH4_6g12600	6	4	2	6	5	2	0	1	1	2	7	5	3	3	6	5	5	4	0	0	4	3	10	4	4	5	1	2	10	7	0	4	4	3	0	0
FvH4_6g12620	0	0	0	0	0	0	0	0	0	0	0	0	0	0	0	0	0	0	0	0	0	0	0	0	0	0	0	0	0	0	0	0	0	0	0	0
FvH4_6g12630	0	0	0	0	1	0	0	0	1	0	0	0	0	0	0	0	0	0	0	1	0	0	2	1	0	0	1	0	0	0	0	0	0	0	0	0
FvH4_6g12640	566	497	775	1137	564	1285	585	605	833	704	659	809	777	858	691	613	778	549	450	569	606	653	555	755	677	784	581	508	1050	644	680	703	823	868	734	832
FvH4_6g12650	11	33	17	15	11	21	10	41	44	16	62	115	25	27	15	35	25	9	15	24	8	27	12	22	14	33	14	18	38	29	15	8	10	14	17	24
FvH4_6g12670	666	494	859	1035	342	2219	446	417	721	1504	449	592	566	637	600	543	658	518	453	515	724	632	634	487	721	474	564	432	1087	568	685	818	927	1066	740	554
FvH4_6g12680	56	22	81	77	50	185	47	160	84	127	84	133	68	130	92	70	55	54	29	40	28	79	40	30	93	31	42	15	21	30	46	46	64	44	52	29
FvH4_6g12690	0	0	0	0	0	0	0	0	0	0	0	0	0	0	0	0	0	0	0	0	0	0	1	0	0	0	0	0	0	0	0	0	0	0	0	0
FvH4_6g12700	154	131	195	61	120	78	114	177	351	35	160	266	144	91	150	307	262	218	106	125	100	226	145	267	66	395	122	212	532	188	67	100	98	81	77	132
FvH4_6g12710	10	8	4	0	0	0	0	0	2	0	2	0	1	0	0	0	1	0	3	7	0	2	6	5	0	5	4	11	43	7	1	2	1	2	6	3
FvH4_6g12720	21	16	23	16	9	26	27	13	22	32	11	6	14	14	11	18	38	23	18	13	17	18	23	26	15	26	11	17	79	22	20	18	22	31	23	33
FvH4_6g12730	316	121	351	817	228	1179	296	333	277	540	271	374	308	541	454	158	191	242	189	169	232	247	207	190	640	208	397	101	155	269	457	503	713	588	565	542
FvH4_6g12740	75	64	111	126	55	134	58	75	120	79	103	105	93	102	101	88	108	86	64	77	96	77	81	124	98	126	88	74	136	102	90	78	99	100	88	100
FvH4_6g12750	0	0	0	0	0	0	0	0	0	0	0	0	0	0	0	0	0	0	0	0	0	0	0	0	0	0	0	0	0	0	0	0	0	0	0	0
FvH4_6g12751	3	1	1	6	7	2	6	3	2	1	1	4	6	6	7	6	8	3	5	4	0	9	5	4	1	5	5	2	13	4	3	2	1	1	3	4
FvH4_6g12760	93	77	126	97	92	156	61	78	155	69	95	121	122	121	116	105	195	107	68	84	97	80	79	133	105	131	131	122	141	130	74	65	74	72	58	77
FvH4_6g12761	0	0	0	0	0	0	0	0	0	0	0	0	0	0	0	0	0	0	0	0	0	0	0	0	0	0	0	0	0	0	0	0	0	0	0	0
FvH4_6g12770	133	168	131	42	41	24	94	86	172	35	77	33	67	53	64	110	69	84	113	202	98	142	159	117	38	258	77	77	177	57	51	39	56	61	55	53
FvH4_6g12780	694	986	972	71	816	100	446	469	758	303	936	1029	816	716	628	1168	1572	954	960	1142	372	1120	944	1162	443	2732	873	1373	3382	1424	801	727	994	673	619	1176
FvH4_6g12781	0	0	0	0	0	0	0	0	2	0	0	0	0	0	0	0	1	0	0	0	0	0	0	0	0	0	0	0	0	0	0	0	0	0	0	0
FvH4_6g12782	0	0	0	0	0	0	0	0	0	0	0	0	1	3	3	1	3	1	1	2	1	0	1	0	0	0	0	0	0	0	2	1	1	0	0	1
FvH4_6g12800	0	0	0	0	0	0	0	0	0	0	0	0	0	0	0	0	0	0	0	0	0	0	0	0	0	0	0	0	0	0	0	0	0	0	0	0
FvH4_6g12810	40	79	60	57	56	48	41	56	78	26	108	72	74	31	45	89	72	69	63	89	43	59	46	64	32	138	75	51	121	77	43	44	41	71	57	52
FvH4_6g12820	428	296	454	446	385	510	327	407	599	387	403	480	456	500	446	290	479	349	306	303	286	361	332	410	404	436	376	377	501	397	305	332	386	349	327	356
FvH4_6g12840	144	44	140	111	73	255	97	120	273	237	131	168	149	170	192	122	104	158	158	195	190	126	188	184	170	153	233	156	254	207	94	76	108	100	100	67
FvH4_6g12850	0	0	0	0	1	0	0	0	0	0	0	0	0	0	0	0	0	0	0	0	0	0	0	0	0	0	0	0	0	0	0	0	0	0	0	1
FvH4_6g12851	9	6	10	33	6	18	17	11	13	21	5	8	15	7	5	14	11	4	7	7	5	4	3	12	5	11	10	7	11	6	7	21	13	12	8	9
FvH4_6g12860	56	70	100	137	44	133	69	139	191	113	59	45	51	70	68	61	45	106	39	49	123	47	76	90	106	138	112	82	171	102	143	148	132	167	145	172
FvH4_6g12870	405	194	476	1710	521	1695	916	644	462	1320	727	902	674	1134	722	252	455	332	263	380	632	399	283	359	1081	530	631	277	511	660	1189	1169	1500	1671	1340	1388
FvH4_6g12880	6	7	26	26	5	35	35	35	19	18	16	14	22	49	22	6	14	13	7	2	7	26	5	12	58	19	42	8	3	24	32	34	29	69	34	23
FvH4_6g12881	0	0	0	0	0	0	0	0	0	0	0	0	0	0	0	0	0	1	0	0	0	0	0	0	0	0	0	0	0	0	0	0	0	0	0	0
FvH4_6g12890	0	1	0	1	0	0	0	0	0	0	0	0	0	0	0	0	0	0	0	0	0	0	0	0	0	0	1	0	0	0	0	0	0	0	0	0
FvH4_6g12900	21	31	23	20	22	20	11	15	16	19	24	19	14	22	13	12	24	24	14	21	22	19	14	14	13	16	14	19	26	21	6	9	26	11	8	22
FvH4_6g12901	0	0	0	0	0	0	0	0	0	0	0	0	0	0	0	0	0	0	0	0	0	0	0	0	0	0	0	0	0	0	0	0	0	0	0	0
FvH4_6g12902	0	0	0	0	0	0	0	0	0	0	0	0	0	0	0	0	0	0	0	0	0	0	0	0	0	0	0	0	0	0	0	0	0	0	0	0
FvH4_6g12903	0	0	0	0	0	0	0	0	0	0	0	0	0	0	0	0	0	0	0	0	0	0	0	0	0	0	0	0	0	0	0	0	0	0	0	0
FvH4_6g12920	0	0	0	0	0	0	0	0	0	0	0	0	0	0	0	0	0	0	0	0	0	0	0	0	0	0	0	0	0	0	0	0	0	0	0	0
FvH4_6g12930	4	13	4	3	3	6	0	2	2	1	8	5	2	3	2	3	1	5	0	6	1	1	1	1	0	7	7	6	14	5	1	2	2	0	1	1
FvH4_6g12940	227	192	270	323	272	304	188	145	199	168	198	255	326	295	232	291	353	211	168	237	160	233	200	287	158	271	207	202	295	209	110	128	117	149	99	159
FvH4_6g12950	435	529	627	655	458	689	408	447	625	449	650	728	635	594	519	590	729	509	454	495	381	589	486	660	510	845	532	511	1033	564	432	409	496	497	460	591
FvH4_6g12960	4	4	3	3	2	3	3	3	3	0	3	0	2	2	2	2	3	2	2	6	1	2	5	3	1	4	4	4	12	2	0	0	2	2	1	2
FvH4_6g12970	198	167	231	210	152	201	167	263	460	179	139	211	178	197	166	151	198	222	147	112	179	146	180	188	114	247	164	197	478	198	159	184	234	173	173	208
FvH4_6g12980	38	30	34	18	12	20	16	41	32	11	28	30	43	26	18	41	28	32	13	17	9	17	22	36	13	24	17	33	46	23	19	21	24	24	25	27
FvH4_6g12990	0	0	0	0	0	1	0	0	0	0	1	0	1	1	0	0	1	0	0	0	0	0	0	0	0	0	0	0	0	0	0	0	0	0	0	1
FvH4_6g13000	60	47	94	104	40	71	49	95	121	66	71	58	40	69	50	27	31	48	34	48	68	34	48	59	49	59	54	48	86	64	81	71	81	62	62	89
FvH4_6g13010	20	13	16	0	9	0	2	0	4	2	19	26	1	0	3	6	10	8	13	5	2	4	5	4	1	5	2	2	1	4	0	2	1	0	0	2
FvH4_6g13011	0	0	0	1	0	2	0	0	0	0	4	0	1	0	1	0	0	0	0	1	0	0	1	0	0	0	0	0	0	0	0	0	1	0	0	0
FvH4_6g13012	66	70	68	73	65	83	42	57	96	44	64	84	80	73	73	75	92	60	66	59	45	81	64	81	73	101	95	81	187	81	47	48	57	43	62	73
FvH4_6g13020	901	823	1113	1079	682	1002	597	755	1169	548	907	952	854	956	891	906	974	986	765	810	707	936	1029	1043	859	1294	864	802	1923	824	650	840	797	741	773	841
FvH4_6g13021	22	33	18	15	21	22	10	12	21	16	28	20	9	25	23	31	33	27	13	28	14	19	24	19	25	41	23	34	72	25	9	6	18	13	16	19
FvH4_6g13030	14	25	20	11	10	8	5	8	12	3	10	16	10	9	11	21	15	12	14	16	6	23	18	23	9	22	13	9	29	8	4	4	4	6	3	17
FvH4_6g13040	0	0	0	0	0	0	0	0	0	0	0	0	0	0	0	0	0	0	0	0	0	0	0	0	0	0	0	0	0	0	0	0	0	0	0	0
FvH4_6g13050	76	64	88	92	68	93	47	83	128	55	99	94	103	93	80	84	85	77	60	92	65	101	100	87	58	77	72	62	132	81	52	71	87	64	75	97
FvH4_6g13080	21	23	33	13	28	27	12	22	41	1	26	19	22	11	16	15	16	11	11	22	9	19	12	28	19	29	23	22	33	16	7	8	8	4	6	7
FvH4_6g13090	75	74	85	113	57	142	64	31	42	81	75	54	137	121	88	85	114	78	61	74	51	54	58	69	59	113	70	66	221	75	84	69	77	91	71	92
FvH4_6g13100	0	0	0	0	0	0	0	0	0	0	0	0	0	0	0	0	0	0	0	0	0	0	0	0	0	0	0	0	0	0	0	0	0	0	0	0
FvH4_6g13110	0	0	0	0	0	0	0	0	0	0	0	0	0	2	0	0	0	0	0	0	0	0	0	0	1	1	2	0	0	0	0	1	0	0	0	0
FvH4_6g13111	0	0	0	0	0	0	0	0	0	0	0	1	0	0	0	0	0	0	0	0	0	0	0	0	0	0	0	0	0	0	0	0	0	0	0	0
FvH4_6g13112	0	0	0	0	0	0	0	0	0	0	0	0	0	0	0	1	0	0	0	0	0	0	0	0	0	0	0	0	2	0	0	0	0	0	0	0
FvH4_6g13113	0	0	0	0	0	0	0	0	0	0	0	0	0	0	0	0	0	0	0	1	0	0	0	0	0	0	0	0	0	0	0	0	0	0	0	0
FvH4_6g13120	37	35	63	37	30	29	43	50	45	57	32	47	62	97	76	48	72	53	52	59	42	47	32	64	53	65	70	54	97	84	44	39	45	47	33	74
FvH4_6g13130	0	0	0	0	2	0	0	0	0	0	0	0	0	0	0	0	0	0	0	0	0	1	0	0	0	0	0	0	0	0	0	0	0	0	1	0
FvH4_6g13140	0	0	0	0	0	0	0	0	0	0	0	0	0	0	0	0	0	0	0	0	0	0	0	0	0	0	0	0	0	0	0	0	0	0	0	0
FvH4_6g13150	0	0	0	0	0	0	0	0	0	0	0	0	0	0	0	0	0	1	0	0	0	0	0	0	0	0	0	0	0	0	0	0	0	0	0	0
FvH4_6g13160	156	59	204	234	154	254	136	148	250	181	131	173	205	207	137	219	140	218	190	173	379	166	172	371	204	436	214	142	368	153	241	250	274	273	266	223
FvH4_6g13180	3	6	10	2	4	1	10	3	5	2	3	4	3	2	0	2	4	8	3	4	0	5	4	2	7	13	5	8	4	6	2	2	3	5	2	6
FvH4_6g13190	0	0	0	0	0	0	0	0	0	0	0	0	0	0	0	0	0	0	0	0	0	0	0	0	0	0	0	0	0	0	0	0	0	0	0	0
FvH4_6g13191	0	0	0	0	0	0	0	0	0	0	0	0	0	0	0	0	0	0	0	0	0	0	0	0	0	0	0	0	0	0	0	0	0	0	0	0
FvH4_6g13200	314	237	482	1345	357	1774	181	373	236	328	606	758	400	572	422	236	287	191	157	203	228	387	193	476	502	373	292	95	206	223	350	378	426	472	437	388
FvH4_6g13210	2	0	3	7	1	3	1	0	3	2	2	4	1	6	4	1	2	0	1	0	1	2	3	3	14	2	3	4	1	3	5	2	8	1	0	2
FvH4_6g13220	275	201	299	301	187	328	244	229	326	246	212	231	256	269	231	216	258	230	236	203	255	195	238	299	249	306	277	258	440	259	224	252	302	252	298	316
FvH4_6g13230	0	0	0	0	0	0	0	0	0	0	0	0	0	0	0	0	0	0	0	0	0	0	0	0	0	0	0	0	0	0	0	0	0	0	0	0
FvH4_6g13240	1102	755	1668	527	696	896	533	643	1305	687	740	839	514	503	710	642	870	808	900	876	850	763	1049	883	539	824	793	774	1168	804	788	875	1112	818	927	1098
FvH4_6g13250	95	114	116	143	64	140	84	117	231	82	108	131	83	91	92	69	98	97	57	73	84	100	107	84	80	94	86	73	115	77	97	90	108	85	108	96
FvH4_6g13260	0	0	0	0	0	0	0	0	0	0	0	0	0	0	0	0	0	0	0	0	0	0	0	0	0	0	0	0	0	0	0	0	0	0	0	0
FvH4_6g13270	3	19	7	1	0	0	2	0	5	1	6	2	2	1	2	3	8	4	2	5	2	6	7	1	7	15	5	17	32	8	2	3	3	0	4	8
FvH4_6g13280	167	291	304	167	221	194	131	105	169	70	222	240	243	213	180	223	346	174	186	279	111	289	207	401	114	335	172	180	505	186	83	101	92	71	84	137
FvH4_6g13281	0	0	0	0	0	0	0	0	0	0	0	0	0	0	0	0	0	0	0	0	0	0	0	0	0	0	0	0	0	0	0	0	0	0	0	0
FvH4_6g13290	1	4	0	1	1	1	0	0	1	0	0	0	1	1	2	1	2	1	2	5	0	0	3	0	0	6	2	11	14	6	0	0	0	0	0	0
FvH4_6g13300	0	0	0	0	0	0	0	0	0	0	0	0	0	0	0	0	0	0	0	0	0	0	0	0	0	0	0	0	0	0	0	0	0	0	0	0
FvH4_6g13310	0	0	0	0	0	0	0	0	0	0	0	0	0	0	0	0	0	0	0	0	0	0	0	0	0	0	0	0	0	0	0	0	0	0	0	0
FvH4_6g13320	0	0	0	1	0	0	0	0	0	0	0	0	0	0	0	0	0	0	1	0	0	0	0	0	0	0	0	1	0	0	0	0	0	0	0	0
FvH4_6g13321	0	1	0	0	1	0	0	0	1	0	0	0	0	0	0	0	0	1	0	0	0	1	2	1	0	0	0	0	2	0	1	1	2	2	0	1
FvH4_6g13322	1	8	3	0	3	0	0	1	4	0	6	2	2	1	0	4	8	5	6	7	1	7	2	1	0	3	0	5	25	6	3	2	2	1	3	11
FvH4_6g13323	0	0	0	0	0	0	0	0	0	0	0	0	0	0	0	0	0	0	0	0	0	0	0	0	0	0	0	0	0	0	0	0	0	0	0	1
FvH4_6g13324	0	0	0	0	0	0	0	0	0	0	1	0	0	0	0	0	0	0	0	0	0	0	0	0	0	0	0	0	0	0	0	0	2	0	0	0
FvH4_6g13340	122	167	158	193	131	221	145	148	212	128	278	236	145	141	134	159	279	136	123	172	130	163	161	250	100	174	123	118	212	174	118	114	150	127	132	173
FvH4_6g13360	422	268	480	476	168	165	1229	352	896	1232	158	227	403	365	337	541	649	861	564	484	2078	444	429	651	478	1158	672	766	2794	917	1263	1085	1490	948	1077	1247
FvH4_6g13370	7	4	12	28	7	11	70	34	50	34	8	16	20	13	13	15	18	19	19	13	57	37	9	23	16	39	16	17	34	15	25	17	31	28	28	25
FvH4_6g13380	59	101	81	40	59	6	135	123	198	56	86	104	77	72	55	139	163	135	112	107	92	183	128	213	46	182	64	144	283	117	120	96	104	81	94	120
FvH4_6g13390	9	4	11	0	0	3	9	1	6	0	1	3	7	5	2	4	3	7	2	4	3	3	4	6	2	3	0	2	3	3	6	0	2	6	8	3
FvH4_6g13410	70	57	87	45	65	54	54	63	118	55	96	70	79	84	68	98	111	82	75	54	43	92	70	96	59	115	59	85	201	116	76	53	96	76	67	126
FvH4_6g13420	0	0	0	0	0	0	0	0	0	0	0	0	0	0	0	0	0	0	0	0	0	0	0	0	0	0	0	0	0	0	0	0	0	0	0	0
FvH4_6g13430	38	74	34	10	22	14	35	22	42	9	24	29	27	18	15	14	34	20	25	43	10	32	42	22	21	35	18	24	78	22	23	16	23	19	21	24
FvH4_6g13440	3	4	4	0	2	0	1	1	0	0	0	0	2	1	0	0	1	0	2	1	0	1	1	3	6	2	2	4	4	1	0	0	1	1	1	4
FvH4_6g13450	274	249	345	387	257	389	424	278	447	588	453	506	427	435	283	342	347	362	276	288	319	297	245	388	368	716	400	486	910	529	300	304	394	422	367	414
FvH4_6g13451	0	0	0	0	0	0	0	0	0	0	0	0	0	0	0	0	0	0	0	0	0	0	0	0	0	0	0	0	0	0	0	0	0	0	0	0
FvH4_6g13452	0	0	0	0	0	2	0	1	1	0	0	0	0	0	0	1	0	0	0	0	0	0	0	0	0	0	0	0	0	0	0	0	0	0	0	0
FvH4_6g13470	1	7	4	0	3	1	1	3	1	3	8	9	5	6	1	0	1	1	1	2	0	4	4	1	2	1	5	1	11	3	2	4	6	4	3	3
FvH4_6g13480	223	249	306	341	272	447	187	296	338	187	351	357	342	302	255	351	441	318	216	216	160	287	207	368	174	303	174	166	374	217	208	239	233	232	256	268
FvH4_6g13490	686	817	836	363	530	450	292	356	771	175	554	493	509	385	532	529	504	466	546	667	225	537	473	561	334	782	480	473	1252	483	366	491	429	287	414	1016
FvH4_6g13500	3202	3561	4661	3032	2755	3084	2079	2957	4466	1815	3202	3398	2425	2811	2719	2877	3472	2648	3184	3069	2886	3194	2781	3746	2148	4511	2957	2857	6496	3158	2496	2733	3048	2614	2881	3598
FvH4_6g13510	72	48	93	49	47	57	70	73	185	61	42	50	47	48	65	47	58	62	63	59	74	45	76	82	59	73	58	81	155	66	73	67	89	72	85	99
FvH4_6g13520	217	246	290	399	325	442	190	215	258	175	403	418	371	368	279	256	415	217	154	324	145	307	254	375	168	351	203	209	372	255	162	145	195	227	158	214
FvH4_6g13540	819	675	922	1557	855	1394	1123	814	1277	814	1053	1135	1305	1319	981	1046	1152	963	699	896	807	1091	896	1139	575	1082	680	725	1437	840	950	908	1142	1112	964	955
FvH4_6g13550	1698	1313	2217	2241	1466	2281	1364	1394	2016	1430	1793	1967	1763	1923	1815	1473	1940	1496	1696	1826	1437	1728	1687	1953	1998	2277	1961	1484	3251	1825	1438	1665	2021	1718	1607	2104
FvH4_6g13560	218	269	260	224	225	191	229	232	329	166	256	324	241	293	277	256	302	244	221	282	171	265	263	303	208	374	260	252	566	261	216	185	228	231	188	252
FvH4_6g13561	2	2	2	5	3	9	2	5	9	2	13	4	9	6	3	5	1	2	2	2	2	1	3	3	4	2	3	4	7	3	1	2	5	3	5	2
FvH4_6g13562	0	0	0	0	0	0	1	0	0	0	1	0	0	0	0	0	0	0	0	0	0	0	0	0	1	2	1	0	2	0	0	2	0	0	2	1
FvH4_6g13580	0	0	0	0	0	0	0	0	0	0	0	0	0	0	1	0	0	0	0	0	0	0	1	0	0	0	0	1	0	1	0	0	0	0	0	0
FvH4_6g13581	4	5	11	11	2	11	1	7	14	5	12	10	2	6	3	1	10	3	3	7	6	3	8	8	3	1	3	3	8	5	5	3	1	3	6	3
FvH4_6g13590	45	10	51	106	45	257	120	93	37	106	64	88	145	418	160	42	91	40	8	8	6	62	53	37	194	37	102	34	18	152	275	323	402	428	314	299
FvH4_6g13600	400	285	377	414	345	463	363	401	692	368	397	434	405	371	298	335	386	421	298	345	318	311	320	413	209	379	271	277	519	305	240	285	272	317	275	320
FvH4_6g13610	1015	636	1411	187	981	322	1688	1863	3624	865	1428	2058	1009	1150	962	2858	3151	3048	1476	1478	1743	2038	1536	2912	821	4717	1619	2044	3706	2700	1745	1385	1971	1715	1728	1709
FvH4_6g13620	6	0	8	6	2	12	1	9	2	6	2	3	2	10	11	0	2	3	3	0	1	1	3	1	19	4	8	4	5	5	19	19	19	7	8	5
FvH4_6g13630	1213	1020	1451	1474	981	1662	830	966	1214	1144	1374	1427	1178	1409	1075	998	1262	967	1003	1238	1016	1075	884	1206	1191	1341	1196	896	1957	1204	871	982	1210	1017	997	1271
FvH4_6g13640	277	339	401	359	260	259	154	193	250	107	231	295	227	207	201	249	322	208	236	296	186	277	202	382	116	410	199	210	530	207	121	136	111	123	150	203
FvH4_6g13650	4	3	3	0	3	0	2	3	1	0	0	0	2	0	0	0	0	0	0	1	0	0	2	1	0	0	1	0	4	0	4	4	1	6	4	2
FvH4_6g13651	0	0	0	0	0	0	0	0	0	0	0	0	0	0	0	0	0	0	0	0	0	0	0	0	0	0	0	0	0	0	0	0	0	0	0	0
FvH4_6g13660	1685	1634	1781	2927	2156	2909	1969	1884	2478	1768	2459	2914	2716	2701	1697	2183	2821	2072	1429	1934	1651	2105	1540	2522	1102	2211	1283	1680	3047	1810	1390	1316	1619	1883	1339	1754
FvH4_6g13670	48	61	74	81	56	70	56	58	92	32	66	92	91	73	74	84	139	68	49	88	55	64	49	92	41	73	75	57	110	67	33	35	52	49	47	57
FvH4_6g13680	2	6	15	9	2	6	5	7	12	6	2	7	10	5	5	5	11	6	6	7	3	9	6	5	14	11	10	5	6	11	5	10	13	3	5	7
FvH4_6g13690	29	20	32	27	11	28	9	37	67	18	12	12	15	14	14	10	16	19	18	6	20	20	25	17	27	9	18	15	28	22	33	21	28	25	28	14
FvH4_6g13700	4387	1599	4000	6993	1951	5555	2913	2981	5212	3720	2940	4092	3549	4665	4655	3226	2643	4501	2860	3001	7296	2644	3137	3844	5241	2691	5270	2742	3806	3403	5983	5893	8674	6853	6570	5881
FvH4_6g13710	5251	2106	5540	7556	2094	5939	3146	3476	5645	4148	3394	4031	3795	6080	5536	3749	2914	4907	3493	3796	8244	3135	3784	4550	5261	4909	4847	2790	6907	3438	5826	6598	8417	6769	7121	6474
FvH4_6g13720	0	0	0	0	0	0	0	0	0	0	0	0	0	0	1	0	0	0	0	0	0	0	0	0	0	0	0	0	0	0	0	0	0	0	0	0
FvH4_6g13730	5	9	7	0	5	2	12	21	26	9	3	3	4	4	3	14	7	16	3	2	11	7	2	13	9	21	11	15	32	15	9	7	15	11	9	23
FvH4_6g13731	4	0	0	0	0	0	0	0	0	0	0	0	0	0	0	0	0	0	0	0	0	0	0	0	0	0	0	0	0	0	0	0	0	0	0	0
FvH4_6g13732	2	6	3	7	3	3	0	0	0	0	0	0	0	0	0	0	0	0	2	4	8	6	2	10	1	11	1	5	5	8	0	0	0	0	0	0
FvH4_6g13733	0	0	0	0	0	0	0	0	0	0	0	0	0	0	0	0	0	0	0	0	0	0	0	0	0	0	0	0	0	0	0	0	0	0	0	0
FvH4_6g13770	1	10	4	0	2	0	0	0	1	0	0	0	2	5	0	1	2	2	1	5	0	2	2	0	0	12	1	8	27	9	0	0	0	0	0	1
FvH4_6g13771	0	0	0	0	0	0	2	0	0	0	0	0	0	0	1	0	0	1	1	0	0	0	0	0	0	0	0	1	0	0	0	0	0	0	0	0
FvH4_6g13800	207	197	239	179	82	168	449	233	292	434	440	535	181	243	158	144	223	144	239	257	235	248	208	252	199	265	177	134	318	311	512	497	518	570	483	678
FvH4_6g13810	199	202	221	212	149	214	214	249	311	231	249	236	221	275	220	261	348	250	163	204	155	237	162	241	149	295	203	236	497	291	176	191	229	215	229	290
FvH4_6g13840	2	3	2	4	6	7	4	5	6	5	3	5	0	0	0	0	0	1	8	4	6	9	3	11	0	0	0	0	0	0	0	0	0	0	0	0
FvH4_6g13841	0	0	0	0	0	0	0	0	0	0	0	0	0	0	0	0	0	0	0	0	0	0	0	0	0	0	0	0	0	0	0	0	0	0	0	0
FvH4_6g13850	0	5	4	2	4	0	2	3	3	5	2	6	1	0	0	0	0	0	1	2	2	4	3	6	0	0	0	0	0	0	0	0	0	0	0	0
FvH4_6g13860	9	12	6	1	14	6	1	1	0	0	2	2	0	0	0	0	0	0	2	6	2	10	10	10	0	0	0	0	0	0	0	0	0	0	0	0
FvH4_6g13861	0	0	0	0	0	0	0	0	0	0	0	0	0	0	0	0	1	0	0	0	0	0	0	0	0	0	0	0	0	0	0	0	0	0	0	0
FvH4_6g13870	1	22	11	1	1	0	2	1	7	0	7	1	3	3	1	3	1	1	8	13	2	7	12	3	1	4	1	1	13	2	1	0	0	1	1	3
FvH4_6g13871	0	0	0	0	0	0	0	0	0	0	0	0	0	0	0	0	0	0	0	0	0	0	0	0	0	0	0	0	0	0	0	0	0	0	0	0
FvH4_6g13890	5	38	6	0	10	0	6	1	4	1	7	6	5	2	4	2	7	1	7	11	2	6	6	5	2	4	2	8	13	9	1	1	2	1	0	3
FvH4_6g13900	3	9	5	0	3	0	2	0	0	0	6	13	0	0	2	0	0	0	0	6	0	1	1	1	0	1	0	0	1	1	0	0	0	0	0	0
FvH4_6g13910	133	140	131	106	132	105	128	142	259	120	151	159	196	196	152	149	192	177	140	121	95	141	125	193	103	231	145	157	308	174	147	158	191	158	179	205
FvH4_6g13920	0	0	0	0	0	0	0	1	0	0	0	2	1	0	0	0	0	0	0	0	0	0	0	0	0	0	0	1	0	0	1	0	1	0	0	2
FvH4_6g13930	180	121	218	313	150	269	143	158	238	126	130	164	164	265	196	195	216	188	183	192	261	164	137	191	267	274	226	179	395	218	94	92	121	130	113	139
FvH4_6g13940	2828	2114	2801	1486	2057	1553	1323	1661	2876	1385	2033	2117	1658	1591	1621	2077	2148	1960	2397	2257	1758	1807	1905	2363	1213	2870	1657	1743	4651	1796	985	1321	1328	1274	1198	1606
FvH4_6g13950	10	41	34	6	17	3	20	11	25	3	34	28	15	12	9	21	33	26	23	34	7	30	33	14	5	32	13	21	58	20	9	12	7	10	4	23
FvH4_6g13960	1	2	2	0	2	0	0	1	1	0	1	1	2	0	2	1	2	1	1	3	0	5	1	2	1	2	0	2	0	0	1	0	0	0	0	2
FvH4_6g13961	2	1	6	2	5	2	0	4	2	5	3	4	3	1	4	3	2	3	3	6	3	8	5	2	2	3	4	7	3	6	4	2	2	1	1	2
FvH4_6g13970	22	30	38	25	25	39	29	24	34	23	31	27	40	33	24	23	43	25	21	30	18	41	22	29	14	37	21	33	78	34	10	20	21	40	47	48
FvH4_6g13980	7	17	8	9	5	7	8	9	18	7	6	11	18	4	8	18	9	9	3	11	7	8	5	10	9	13	4	3	11	8	4	11	10	13	12	13
FvH4_6g13990	523	435	583	439	371	342	406	561	918	435	475	515	365	407	431	628	631	596	506	491	569	460	500	695	331	579	464	449	943	429	563	595	696	531	539	753
FvH4_6g13991	1058	853	1326	1107	491	1014	709	1158	2314	685	710	736	490	678	666	549	582	771	769	663	872	645	835	723	1137	1091	1113	911	2057	1136	1113	1444	1421	973	1298	1476
FvH4_6g14000	9	25	12	11	5	7	11	5	13	7	15	10	9	12	7	8	16	12	9	13	21	13	12	13	4	26	12	20	39	15	10	9	17	10	9	14
FvH4_6g14010	10	20	19	8	5	11	10	8	12	8	21	10	9	10	6	13	24	6	13	9	12	20	5	16	14	13	12	23	39	17	13	14	14	8	13	20
FvH4_6g14020	52	80	59	41	55	39	52	46	51	28	47	57	52	40	46	70	95	60	55	71	36	90	52	102	23	86	38	71	117	56	20	31	38	22	31	62
FvH4_6g14030	17	27	50	28	20	23	7	14	19	15	21	39	15	18	21	33	43	23	26	32	22	31	31	51	5	28	10	20	50	12	11	18	15	14	15	20
FvH4_6g14040	0	0	0	0	0	0	0	0	0	0	0	0	0	0	0	0	0	0	0	0	0	0	0	0	0	1	1	0	2	0	0	0	0	0	0	0
FvH4_6g14050	562	469	677	850	628	1055	443	438	648	520	604	676	791	980	657	717	556	763	487	613	495	619	498	782	519	1087	534	605	1487	748	521	491	538	651	479	573
FvH4_6g14060	38	13	36	57	33	51	115	98	156	289	91	168	36	62	59	52	65	53	42	26	101	34	35	63	79	99	58	40	82	63	308	320	417	426	375	481
FvH4_6g14070	0	0	0	0	0	1	0	0	0	0	1	0	2	0	0	0	0	0	0	1	0	0	1	0	0	1	0	0	0	0	0	0	1	0	0	0
FvH4_6g14080	0	0	0	0	1	3	1	0	1	0	0	0	1	0	0	0	1	0	2	0	0	0	0	1	0	0	0	0	0	0	0	0	0	0	0	0
FvH4_6g14090	9815	12600	14319	16215	14289	21116	10272	14194	21407	9031	12375	13334	10525	11850	9545	8963	13267	8915	8657	11476	8364	12397	9709	17160	9812	15161	8402	10277	26971	10916	9975	10371	11020	9177	8782	11128
FvH4_6g14091	0	0	0	0	0	0	0	0	0	0	0	1	0	0	0	0	0	0	0	0	0	0	0	0	0	0	0	0	0	0	0	0	0	0	0	0
FvH4_6g14092	0	0	0	0	0	0	0	0	0	0	0	0	0	0	0	0	0	0	0	0	0	0	0	0	0	0	0	0	0	0	0	0	0	0	0	0
FvH4_6g14100	161	178	176	142	201	188	127	126	184	106	144	129	298	232	192	179	287	179	152	172	125	205	139	230	109	262	112	235	408	224	85	88	86	116	89	124
FvH4_6g14110	9	8	5	14	13	5	8	7	12	5	2	14	8	9	6	8	17	7	6	23	4	8	10	8	5	7	6	5	5	8	10	5	4	3	6	4
FvH4_6g14130	232	281	308	300	306	386	189	164	243	193	307	308	305	337	250	300	412	262	187	294	189	283	208	334	182	387	150	272	534	283	166	136	174	214	197	206
FvH4_6g14140	42	52	41	37	38	29	23	40	45	12	57	57	39	40	43	28	47	36	45	43	20	24	42	44	22	62	31	52	72	52	25	33	34	18	24	33
FvH4_6g14141	149	136	175	156	109	176	88	90	126	114	122	144	221	213	150	169	238	148	80	92	74	115	127	211	118	228	101	89	154	178	35	18	49	73	65	69
FvH4_6g14150	119	126	185	46	99	71	62	27	101	42	141	116	88	100	65	151	149	103	96	151	70	144	101	82	61	118	64	58	56	68	120	93	127	124	105	178
FvH4_6g14160	628	749	929	473	666	595	374	393	697	229	538	625	705	535	519	597	964	597	533	665	364	660	713	983	373	688	508	588	1017	540	320	367	360	301	293	430
FvH4_6g14161	0	0	0	0	0	0	0	0	0	0	0	0	0	0	0	0	0	0	0	0	0	0	0	0	0	0	0	0	2	0	0	0	2	0	0	0
FvH4_6g14170	58	575	79	7	108	4	36	37	79	15	83	109	55	31	51	233	219	84	99	116	11	220	78	74	20	274	54	283	1162	158	23	29	23	14	18	77
FvH4_6g14171	0	0	0	0	0	0	0	0	0	0	0	0	0	0	0	0	0	0	0	0	0	0	0	0	0	0	0	0	0	0	0	0	0	0	0	0
FvH4_6g14180	0	0	1	0	0	0	0	0	0	0	2	0	0	1	1	0	0	0	0	1	0	0	0	0	2	0	0	0	0	1	2	0	1	0	0	0
FvH4_6g14181	1	0	0	0	0	0	0	0	0	0	0	0	0	0	1	0	0	0	0	0	0	0	0	0	0	0	0	0	0	0	0	0	0	0	0	0
FvH4_6g14200	8	22	10	1	5	1	3	5	8	2	17	9	12	10	5	5	6	9	4	5	4	13	11	11	3	12	7	13	39	14	1	2	1	1	1	7
FvH4_6g14210	282	177	287	238	133	227	143	145	246	126	194	223	171	196	212	183	199	207	181	188	166	144	226	209	208	286	223	163	523	195	160	209	203	174	181	257
FvH4_6g14211	161	161	241	336	187	390	140	156	192	153	211	243	268	339	238	184	289	173	160	203	149	190	150	238	303	299	286	162	354	255	199	213	278	237	176	266
FvH4_6g14220	3	0	4	0	1	0	2	0	1	0	0	0	0	0	3	0	0	0	1	0	1	1	1	2	1	1	2	1	7	3	1	4	0	2	1	4
FvH4_6g14240	13	14	15	29	13	28	24	14	19	12	11	17	21	20	13	15	11	6	6	13	15	28	8	23	12	28	8	14	20	18	9	10	21	8	10	10
FvH4_6g14250	183	151	194	171	123	215	183	269	417	139	181	221	171	179	165	188	237	214	154	165	166	139	170	244	98	229	168	128	313	224	165	152	242	194	195	215
FvH4_6g14260	7960	5868	9112	7119	5545	7862	5836	6526	9930	6749	6820	7640	6615	6761	7039	7101	7064	6830	7287	7465	7165	7384	7545	7942	7250	7289	7129	7191	11959	7566	7006	7486	8666	7432	7382	7828
FvH4_6g14280	35	58	61	5	21	6	21	12	37	2	55	42	18	17	41	17	44	15	33	33	3	25	42	16	17	32	32	31	83	43	11	17	13	6	8	22
FvH4_6g14290	816	704	912	957	641	922	886	804	1227	625	781	918	1037	977	737	970	1455	861	705	871	868	942	734	982	596	1200	685	913	1643	914	644	550	748	783	623	890
FvH4_6g14291	52	42	85	84	37	75	35	78	165	50	57	56	51	68	60	32	43	64	47	32	49	33	54	57	67	48	55	66	93	55	79	108	103	76	85	88
FvH4_6g14300	12	12	20	17	15	14	52	96	162	33	34	28	26	23	29	27	28	33	9	21	21	19	22	27	42	67	36	51	108	58	72	86	72	53	60	78
FvH4_6g14310	1040	1083	1347	1913	948	1319	1242	1208	1566	1453	1351	1667	1287	1422	1257	1311	1568	1240	1013	1203	1413	1349	1093	1537	1262	1695	1188	1154	2193	1313	1509	1330	1833	1846	1519	1928
FvH4_6g14320	499	363	620	373	323	296	220	258	417	250	365	420	301	412	395	395	513	428	371	382	321	376	422	435	323	577	392	384	1001	416	300	357	456	346	383	490
FvH4_6g14330	3	4	3	0	0	5	0	0	1	1	0	3	0	1	3	1	2	2	4	1	1	2	0	2	0	0	1	2	6	0	0	1	2	1	1	3
FvH4_6g14340	48	62	106	78	28	82	54	82	143	57	52	59	50	53	61	49	76	53	35	39	96	59	43	63	53	43	77	54	59	64	82	79	88	77	82	105
FvH4_6g14350	865	709	1045	704	732	1113	414	584	800	394	1083	1023	1139	833	913	736	756	624	746	867	423	840	751	772	434	811	560	586	1071	611	407	359	463	559	473	506
FvH4_6g14351	0	0	0	0	0	0	0	0	0	0	0	0	0	0	0	0	0	0	0	0	0	0	0	0	0	0	0	0	0	0	0	0	0	0	0	0
FvH4_6g14352	0	0	0	0	0	0	0	0	0	0	0	1	0	0	0	0	0	0	0	0	0	0	0	0	0	0	0	0	0	0	0	0	0	0	0	0
FvH4_6g14353	0	0	0	0	0	0	0	0	0	0	0	0	0	0	0	0	0	0	0	0	0	0	0	0	0	0	0	0	0	0	0	0	0	0	0	0
FvH4_6g14360	969	741	1130	1137	762	1331	715	655	1057	736	875	1062	964	992	973	839	1034	820	815	980	830	974	926	1075	1021	1145	1054	788	1685	972	760	921	1048	842	879	1123
FvH4_6g14370	25	22	16	28	6	9	6	0	7	1	2	1	13	12	20	6	13	15	23	10	18	4	3	5	11	15	6	16	77	10	5	0	2	4	2	5
FvH4_6g14380	183	196	250	185	146	165	112	131	202	83	201	182	210	159	168	158	234	173	142	157	107	144	140	183	107	290	192	170	346	162	104	123	131	105	123	191
FvH4_6g14390	5	10	26	12	8	14	1	6	2	0	15	14	19	18	12	6	13	5	7	5	1	5	1	7	9	11	17	7	4	8	4	4	6	7	4	2
FvH4_6g14410	1	1	1	3	1	5	1	0	1	1	3	0	3	5	1	1	3	1	6	6	0	0	2	3	6	0	12	1	2	7	0	2	1	3	0	0
FvH4_6g14411	8	8	9	30	7	25	3	7	8	12	8	16	16	26	11	3	15	2	64	29	7	17	3	8	24	9	24	5	10	17	8	3	7	6	4	6
FvH4_6g14420	13	31	12	4	14	8	10	11	19	5	16	15	10	4	8	7	12	5	11	20	9	13	9	10	3	21	12	19	23	22	8	16	8	11	9	14
FvH4_6g14440	0	1	3	7	1	0	2	2	6	2	3	2	5	4	1	2	0	2	7	0	3	5	1	2	0	1	1	1	2	1	2	4	3	3	2	4
FvH4_6g14450	1	0	0	0	0	0	1	3	2	1	1	4	0	0	2	3	5	2	2	2	4	1	0	1	1	6	3	1	6	3	1	3	2	1	0	0
FvH4_6g14451	4	2	11	6	1	3	0	6	11	3	8	4	0	1	1	0	2	1	2	5	10	4	7	11	4	7	0	2	5	4	7	0	5	3	2	2
FvH4_6g14460	1	0	1	0	0	0	0	0	0	0	0	0	0	0	0	0	0	0	0	0	0	0	0	0	0	0	0	0	0	0	0	0	0	0	0	0
FvH4_6g14470	9	3	9	5	6	4	9	8	19	11	8	11	3	4	4	2	8	8	10	9	16	4	9	6	3	14	12	10	10	13	5	3	6	7	6	4
FvH4_6g14480	0	0	0	0	0	1	0	0	0	0	1	0	0	0	0	0	0	0	0	0	0	0	0	0	0	1	0	0	0	0	0	0	0	0	0	0
FvH4_6g14490	511	374	672	852	379	794	401	469	606	433	430	467	550	648	510	373	404	446	420	412	521	401	375	508	659	627	628	365	1089	480	452	505	568	510	476	566
FvH4_6g14500	2	0	4	29	1	28	12	5	6	22	3	1	21	47	24	6	16	17	4	1	5	1	5	5	52	14	45	4	14	17	23	10	21	18	15	9
FvH4_6g14510	0	0	0	0	0	0	0	0	0	0	0	0	0	0	0	0	0	0	0	0	0	0	0	0	0	0	0	0	0	0	0	0	0	0	0	0
FvH4_6g14520	0	0	0	0	0	0	0	0	0	0	0	0	0	0	0	0	0	0	0	0	0	0	0	0	0	0	0	0	0	0	0	0	0	0	0	0
FvH4_6g14540	0	0	0	0	0	0	0	0	0	0	0	0	0	0	0	0	0	0	0	0	0	0	0	0	0	0	0	0	0	0	0	0	0	0	0	0
FvH4_6g14541	0	0	0	0	0	0	0	0	0	0	0	0	0	0	0	0	0	0	0	0	0	0	0	0	0	0	0	0	0	0	0	0	0	0	0	0
FvH4_6g14550	36	38	35	64	35	65	34	39	44	34	36	37	44	39	28	36	53	37	31	36	43	43	33	53	25	36	43	33	36	28	29	33	37	30	29	41
FvH4_6g14560	7	0	2	20	0	5	4	11	14	7	7	3	6	7	4	6	1	4	2	1	9	4	3	1	4	0	3	1	4	1	4	6	9	4	10	5
FvH4_6g14570	756	617	744	773	594	899	480	696	936	583	848	974	771	757	659	675	832	666	562	692	605	705	670	912	489	737	586	572	917	654	501	532	632	579	552	675
FvH4_6g14580	76	86	88	97	62	82	59	73	79	77	84	83	53	80	76	55	74	57	53	63	59	76	60	78	44	74	54	52	147	62	54	63	77	77	53	52
FvH4_6g14600	108	71	136	279	102	173	6	15	8	27	64	66	99	92	170	106	52	117	78	88	57	54	36	117	34	51	31	1	13	5	3	5	6	4	4	4
FvH4_6g14610	52	97	95	91	48	112	61	149	214	70	91	85	65	64	71	59	91	67	54	71	93	64	49	98	50	79	47	50	101	77	90	106	124	81	97	91
FvH4_6g14620	241	415	329	185	303	241	188	252	334	146	410	433	328	255	220	355	437	231	190	300	99	327	251	350	133	328	159	261	598	259	145	145	182	135	142	215
FvH4_6g14630	293	543	329	94	174	62	137	148	271	102	374	290	271	215	232	350	406	265	226	311	147	296	261	206	100	379	185	300	785	236	184	184	209	158	154	289
FvH4_6g14640	132	205	204	159	152	188	102	157	232	93	265	250	166	180	140	151	209	133	151	147	85	207	144	185	149	234	116	143	303	159	107	137	126	156	110	203
FvH4_6g14650	13	18	25	27	16	103	24	45	40	56	46	66	82	116	78	43	55	38	15	10	7	43	16	28	33	29	18	13	34	32	24	22	31	39	33	31
FvH4_6g14660	0	0	0	0	0	0	0	0	0	0	0	0	0	0	0	0	0	0	0	0	0	0	0	0	0	0	0	0	0	0	0	0	0	0	0	0
FvH4_6g14670	42	27	51	50	36	167	65	105	55	74	68	86	89	186	75	79	78	65	11	18	14	118	40	66	58	45	27	19	38	40	42	39	38	50	48	34
FvH4_6g14680	121	192	224	99	112	91	73	89	146	73	117	149	100	95	137	118	173	102	90	93	52	115	64	150	81	171	99	85	261	112	103	85	93	82	78	100
FvH4_6g14690	3	6	2	2	9	7	2	3	2	2	1	0	2	4	2	0	3	2	4	12	1	9	2	7	0	1	1	0	0	1	0	0	1	0	0	1
FvH4_6g14691	1185	979	1568	1746	1157	1994	506	499	714	589	788	826	1512	1739	1457	728	1035	793	1030	1286	1193	1022	1148	1336	532	886	553	567	1212	759	611	593	759	686	659	817
FvH4_6g14700	10	16	11	6	3	1	9	0	12	4	7	4	13	9	13	7	14	16	6	14	9	8	13	1	5	12	2	15	25	16	7	4	5	10	6	6
FvH4_6g14701	0	0	0	0	0	0	0	0	0	0	0	0	0	0	0	0	0	0	0	0	0	0	0	0	0	0	0	0	0	0	0	0	0	0	0	0
FvH4_6g14710	0	0	2	0	0	0	1	1	2	0	0	2	0	1	0	1	9	1	0	0	0	1	0	0	0	1	1	1	3	1	2	0	0	0	0	0
FvH4_6g14711	0	0	0	0	0	0	0	0	0	0	0	0	0	0	0	0	0	0	0	0	0	0	0	0	0	0	0	0	0	0	0	0	0	0	0	0
FvH4_6g14720	746	648	945	1196	838	1594	763	855	1088	958	891	1020	1196	1219	939	792	1285	887	610	790	736	840	719	993	696	966	699	718	1148	843	768	776	890	881	768	890
FvH4_6g14730	144	191	212	205	236	208	214	205	233	151	191	265	288	266	207	270	314	212	187	203	116	249	148	256	137	258	184	244	348	238	97	138	146	219	119	208
FvH4_6g14740	135	188	186	144	194	122	184	140	180	82	139	149	207	180	137	220	235	172	108	161	79	175	127	174	89	233	117	172	385	142	91	96	99	91	94	114
FvH4_6g14750	9	6	7	0	2	2	3	1	5	1	5	2	6	3	1	6	4	3	3	0	0	0	9	0	2	5	3	2	9	2	2	4	2	1	4	4
FvH4_6g14760	637	686	747	996	745	1158	758	826	954	660	907	1054	1079	1080	699	846	1143	816	462	645	398	754	583	923	710	798	612	748	1251	885	583	516	607	802	538	792
FvH4_6g14761	0	0	0	0	0	0	0	0	0	0	0	0	0	0	0	0	1	0	0	0	0	0	0	0	0	0	0	0	0	0	0	0	0	0	0	0
FvH4_6g14762	0	0	0	0	0	0	0	0	0	0	0	0	0	0	0	0	0	0	0	0	0	0	0	0	0	0	0	0	0	0	1	0	0	0	0	0
FvH4_6g14770	1	3	4	8	5	6	6	9	10	8	19	19	11	16	5	22	18	7	5	3	7	1	3	6	8	13	4	2	16	9	8	6	5	6	4	12
FvH4_6g14771	562	468	797	601	461	644	324	450	748	374	576	632	472	532	472	430	647	473	524	508	507	519	542	604	442	610	493	444	892	571	383	403	467	432	418	508
FvH4_6g14780	19	14	21	15	9	10	11	17	46	18	9	7	6	15	15	7	11	26	22	9	12	17	15	11	9	20	18	16	30	15	6	11	18	14	8	12
FvH4_6g14781	0	0	0	0	0	1	1	1	1	0	0	0	0	0	0	0	0	0	0	0	0	0	0	0	0	0	0	0	0	0	0	0	0	0	0	0
FvH4_6g14790	26	59	47	34	52	26	41	42	87	32	76	55	25	32	41	41	51	43	32	37	28	48	58	35	20	51	24	33	62	32	30	30	37	16	40	45
FvH4_6g14800	68	40	86	133	60	141	50	53	75	72	68	68	68	82	67	43	76	47	35	64	49	55	55	54	116	62	94	35	100	56	55	77	66	78	80	77
FvH4_6g14810	26	3	16	15	6	16	10	6	28	19	10	8	12	12	16	13	12	23	18	9	17	17	19	14	8	16	12	18	29	13	10	10	16	19	15	8
FvH4_6g14820	102	78	131	194	116	390	158	182	336	290	187	226	161	228	206	150	155	134	99	97	89	121	107	123	236	130	135	99	185	131	138	150	200	161	125	158
FvH4_6g14821	0	0	0	0	0	0	0	0	0	0	0	0	0	0	0	0	0	0	0	0	0	0	0	0	0	0	0	0	0	0	0	0	0	0	0	0
FvH4_6g14830	181	144	180	142	95	151	90	112	171	79	126	131	107	125	100	110	107	96	93	104	136	100	89	117	106	130	90	90	211	131	77	106	106	83	89	120
FvH4_6g14840	3	8	9	10	11	15	2	10	19	6	9	14	11	7	5	9	8	5	2	5	12	10	4	10	7	10	7	10	15	7	8	10	9	8	7	10
FvH4_6g14850	4	5	10	6	5	1	3	2	6	3	3	5	3	5	0	9	6	7	3	5	2	10	4	12	4	15	6	7	20	11	3	3	7	3	2	10
FvH4_6g14860	6	3	0	26	13	32	16	21	13	35	19	24	51	62	35	49	39	44	13	17	26	27	9	29	25	23	25	19	30	26	42	31	36	17	14	13
FvH4_6g14870	116	161	194	107	105	108	101	131	161	96	160	138	132	123	126	143	219	145	112	132	88	126	108	161	89	158	115	103	244	137	110	105	122	97	107	148
FvH4_6g14880	22	19	26	21	12	27	12	32	49	6	12	26	21	24	15	24	18	20	11	10	19	21	21	22	9	19	9	10	23	14	23	19	26	23	20	24
FvH4_6g14890	98	115	160	45	100	78	25	60	75	49	88	131	65	48	91	91	129	95	71	94	72	85	86	129	30	130	70	68	144	74	40	51	52	30	52	71
FvH4_6g14900	113	120	148	202	116	172	109	101	181	81	161	158	155	152	133	132	164	103	93	97	102	128	104	215	61	153	73	95	149	96	59	72	90	76	78	86
FvH4_6g14910	38	86	57	1	20	4	12	11	23	10	27	20	20	16	25	24	25	20	29	41	6	31	22	35	10	56	16	26	137	20	6	12	7	8	7	14
FvH4_6g14920	206	253	233	42	70	49	54	57	89	36	105	83	65	57	45	96	111	62	80	87	42	82	86	100	35	112	46	71	178	57	34	47	39	36	43	50
FvH4_6g14930	924	792	1247	1323	869	1639	826	966	1387	970	1184	1383	1328	1273	1046	1075	1384	969	871	919	803	1085	1017	1215	891	1272	954	1004	1230	1112	991	1003	1133	1120	1041	1180
FvH4_6g14940	559	551	582	464	462	443	550	481	925	509	501	564	559	512	400	619	805	664	549	621	546	583	518	715	309	849	484	636	1044	699	512	497	624	551	522	644
FvH4_6g14950	0	2	2	1	0	0	2	0	3	0	0	4	2	2	2	1	5	3	4	0	1	3	0	0	0	0	0	0	5	2	0	1	0	1	0	3
FvH4_6g14960	0	0	1	0	0	1	0	1	0	0	0	0	0	0	0	1	0	0	0	0	1	0	0	0	0	1	0	0	0	0	0	0	0	0	0	0
FvH4_6g14961	0	0	0	0	1	0	0	0	0	0	0	0	0	0	0	0	0	0	1	0	0	0	0	0	0	0	0	0	0	0	0	0	0	0	0	0
FvH4_6g14970	1192	550	1521	807	663	1631	365	715	563	636	719	791	735	952	906	442	555	449	472	507	722	745	673	836	1767	1162	1495	530	1222	774	475	574	587	416	516	580
FvH4_6g14971	9	6	2	6	2	5	2	3	5	1	4	8	1	5	0	5	11	4	2	2	3	6	4	4	1	3	0	0	0	4	2	5	11	3	2	2
FvH4_6g14972	54	45	46	38	36	32	30	39	53	38	26	39	25	30	22	29	26	31	27	44	27	42	22	51	17	33	24	42	81	29	29	17	30	15	26	35
FvH4_6g14980	14	12	11	49	11	33	12	21	29	18	20	17	12	20	14	7	20	10	5	10	20	20	14	12	19	9	22	6	20	11	48	32	47	41	32	32
FvH4_6g14981	101	115	122	153	103	125	114	115	171	93	101	129	99	99	104	102	130	116	89	113	95	145	106	104	68	123	80	81	192	93	110	120	114	105	106	135
FvH4_6g14990	6	7	4	9	6	14	4	10	11	1	0	0	1	1	0	3	9	7	4	7	6	10	4	5	1	1	2	1	1	0	2	7	9	8	7	10
FvH4_6g14991	0	0	0	0	0	0	1	3	6	6	10	11	11	6	8	6	7	7	0	1	0	6	6	3	6	10	7	8	14	4	0	0	0	0	0	0
FvH4_6g14992	0	0	0	0	0	0	0	0	0	0	0	0	0	0	0	0	0	0	0	0	0	0	0	0	0	0	0	0	0	0	0	0	0	0	0	0
FvH4_6g14993	30	34	45	72	32	66	32	45	61	24	40	39	38	39	43	40	53	40	37	36	39	32	22	56	24	35	19	30	64	26	49	33	35	36	34	51
FvH4_6g14994	8	6	8	6	5	8	6	7	10	6	5	8	13	6	7	11	15	10	5	4	3	3	5	12	5	7	9	3	17	7	8	6	8	10	6	13
FvH4_6g15010	44	43	82	70	49	88	70	70	101	46	63	71	42	47	37	50	68	66	29	43	65	46	46	65	32	76	34	43	117	44	63	62	68	75	54	77
FvH4_6g15020	1	2	2	4	2	0	2	2	2	1	2	2	0	0	1	2	0	1	2	2	2	2	2	4	0	5	1	0	2	1	1	2	9	1	2	2
FvH4_6g15030	4	6	5	12	3	11	2	2	3	4	6	7	11	11	5	7	8	3	1	1	1	4	4	7	0	2	0	2	1	2	4	6	4	1	6	6
FvH4_6g15031	0	0	1	0	0	2	2	0	0	0	2	0	3	2	0	1	1	1	1	0	0	1	2	1	1	0	0	0	1	1	0	0	0	0	0	1
FvH4_6g15040	313	254	389	543	341	575	439	333	552	430	479	562	484	554	482	485	575	397	312	416	522	415	356	490	336	603	364	340	719	468	382	416	494	427	371	481
FvH4_6g15050	585	905	719	441	501	612	346	523	785	274	1520	1484	640	619	572	507	780	425	342	571	212	561	468	540	346	701	440	459	792	471	287	312	351	362	341	403
FvH4_6g15060	811	813	1107	1384	991	1738	947	1224	1424	1048	1717	1892	1672	1804	1152	1378	1908	1160	885	1100	849	1221	1046	1551	958	1589	985	943	1562	1219	1219	1201	1330	1275	1079	1352
FvH4_6g15070	138	193	221	211	120	193	194	283	406	154	208	228	194	232	164	186	261	165	116	150	158	251	205	243	238	228	151	237	352	273	210	183	207	206	173	256
FvH4_6g15080	874	434	1248	1530	577	1633	552	575	975	716	686	833	863	863	952	625	695	637	600	650	900	544	670	766	804	948	845	430	928	617	542	526	684	619	595	548
FvH4_6g15081	34	40	20	7	37	11	7	11	17	3	23	23	10	1	5	23	18	26	15	20	5	2	4	5	5	21	8	32	60	28	2	0	1	1	2	5
FvH4_6g15090	137	245	165	104	140	139	140	95	172	75	204	150	325	239	208	264	356	260	134	237	117	209	175	157	75	207	102	306	557	247	126	89	110	142	124	214
FvH4_6g15100	0	0	0	1	0	0	0	0	0	0	0	1	0	0	0	0	0	0	0	0	0	0	0	0	0	0	0	0	0	0	0	0	0	0	0	1
FvH4_6g15110	0	0	0	0	0	0	0	0	0	0	0	0	0	0	0	0	0	0	0	0	0	0	0	0	0	0	0	0	0	0	0	0	0	0	0	0
FvH4_6g15120	928	914	1067	512	844	766	609	834	1361	638	914	1082	1204	919	965	1063	1226	1166	677	816	614	870	1109	1165	542	1148	778	1008	1636	1030	990	988	1150	865	800	1112
FvH4_6g15130	30	12	41	148	31	149	35	46	48	49	42	51	33	34	31	26	31	23	21	27	51	32	19	43	19	22	13	14	35	22	24	33	37	61	50	31
FvH4_6g15140	8	5	14	11	7	14	6	4	12	4	10	7	3	5	8	4	6	9	12	4	9	10	9	11	10	10	6	3	12	9	3	2	6	8	3	6
FvH4_6g15150	626	435	753	427	439	640	296	257	502	376	407	438	413	427	513	418	492	580	536	498	518	435	461	599	412	838	591	553	1247	568	319	382	448	368	401	430
FvH4_6g15151	0	0	0	0	0	0	0	1	0	0	0	0	0	0	0	0	0	0	0	0	0	0	0	0	0	0	0	0	0	0	0	0	0	0	0	0
FvH4_6g15160	1835	1296	2143	1413	1606	1848	880	728	1289	995	1073	1148	1276	1027	1331	1061	1558	1099	1221	1455	1016	1167	1425	1592	814	1660	1150	1244	2162	1343	477	504	686	552	581	554
FvH4_6g15170	404	382	550	717	275	587	450	923	1349	483	441	439	377	489	345	374	354	432	282	265	406	378	372	358	593	411	384	452	758	524	569	605	598	508	527	518
FvH4_6g15180	4	14	4	1	7	4	6	13	19	2	7	12	10	4	1	7	10	4	7	8	0	17	5	10	4	13	5	4	18	11	5	7	1	3	7	6
FvH4_6g15181	120	83	95	112	86	79	101	124	178	51	107	127	125	106	77	107	107	108	93	106	61	99	93	131	52	113	53	93	142	86	94	80	101	82	85	97
FvH4_6g15190	673	618	664	522	631	576	593	623	1097	419	679	722	691	622	506	625	790	702	530	677	481	609	660	776	313	745	377	460	828	546	440	485	535	491	482	598
FvH4_6g15200	11	12	9	487	90	736	48	58	75	130	106	94	74	141	89	22	31	39	67	75	146	62	58	70	69	46	40	22	59	47	114	98	150	184	150	130
FvH4_6g15210	401	401	512	1037	464	1481	725	759	946	881	651	616	682	1026	586	459	699	532	275	418	449	467	405	515	766	511	448	362	681	570	949	890	1094	1444	1070	1108
FvH4_6g15220	1	1	0	0	0	1	0	0	0	3	1	1	0	0	2	0	1	0	1	1	0	1	2	2	0	0	0	0	0	0	1	1	2	1	0	0
FvH4_6g15221	0	0	0	0	0	0	0	0	0	0	0	0	0	0	0	0	0	0	0	0	0	0	0	0	0	0	0	0	0	0	0	0	0	0	0	0
FvH4_6g15222	0	0	0	0	0	0	0	0	0	0	0	0	0	0	0	0	0	0	0	0	0	0	0	0	0	0	0	0	0	0	0	0	0	0	0	0
FvH4_6g15223	0	0	0	0	0	0	0	0	0	0	0	0	0	0	0	0	0	0	0	0	0	0	0	0	0	0	0	0	0	0	0	0	0	0	0	0
FvH4_6g15230	2	1	2	0	0	0	0	0	0	0	1	0	0	0	0	0	0	0	0	0	0	0	0	0	0	0	0	0	0	0	0	0	0	0	0	0
FvH4_6g15231	0	0	0	0	0	0	0	0	0	0	0	0	0	0	0	0	0	0	0	0	0	0	0	0	0	0	0	0	0	0	0	0	0	0	0	0
FvH4_6g15232	0	0	0	0	0	0	0	0	0	0	1	0	0	0	0	0	0	0	0	0	0	0	0	0	0	0	0	0	0	0	0	0	0	0	0	0
FvH4_6g15240	0	0	0	0	0	0	0	0	0	0	0	0	0	0	0	0	0	0	0	0	0	0	0	0	0	0	0	0	0	0	0	0	0	0	1	0
FvH4_6g15250	0	0	0	0	0	0	0	0	0	0	0	0	0	0	0	0	0	0	0	0	0	0	0	0	0	0	0	0	0	0	0	0	0	0	0	0
FvH4_6g15251	0	0	0	0	0	0	0	0	0	0	0	0	0	0	0	0	0	0	0	0	0	0	0	0	0	0	0	0	0	0	0	0	0	0	0	0
FvH4_6g15260	135	99	182	120	96	138	75	92	143	71	117	123	107	126	113	107	163	111	103	85	78	111	93	127	92	129	113	100	171	124	79	99	120	80	82	120
FvH4_6g15270	624	552	648	1563	1284	1806	749	795	1013	844	1061	1385	1186	1284	787	840	1009	807	827	1210	753	944	779	1103	537	840	560	552	894	664	725	638	764	958	684	775
FvH4_6g15280	27	21	46	16	19	47	13	37	55	16	54	47	36	23	37	40	20	22	12	20	10	25	26	36	16	18	36	25	20	27	30	36	25	34	22	23
FvH4_6g15290	0	0	0	0	0	0	0	0	0	0	0	0	0	0	0	0	0	0	0	0	0	0	0	0	0	0	0	0	0	0	0	0	0	0	0	0
FvH4_6g15300	1	2	2	7	4	8	6	4	0	1	4	7	2	1	0	4	0	0	0	1	0	1	1	0	0	0	2	2	3	1	0	0	2	1	2	0
FvH4_6g15310	0	1	0	2	0	0	0	0	0	0	0	0	0	0	0	2	0	0	0	0	1	0	2	0	0	2	1	0	2	1	0	0	0	0	0	0
FvH4_6g15320	231	223	276	485	313	562	242	219	254	270	262	264	405	372	248	225	321	247	159	215	146	246	197	278	134	200	139	183	302	198	161	168	156	226	131	162
FvH4_6g15330	58	70	87	50	58	60	41	65	98	41	119	137	46	62	38	58	80	56	31	50	43	60	25	69	30	58	44	71	129	53	30	33	34	43	56	50
FvH4_6g15340	7	18	15	16	14	17	7	10	21	6	14	15	6	4	7	11	11	9	9	7	11	5	4	11	2	8	8	10	13	17	8	10	3	8	10	14
FvH4_6g15360	10	3	5	0	0	0	0	0	0	0	0	1	0	0	0	2	1	2	0	0	0	0	0	0	4	0	1	0	0	0	0	0	0	0	0	0
FvH4_6g15370	4	4	5	1	2	4	6	4	7	2	3	7	3	4	6	8	4	6	2	0	1	1	4	1	2	4	4	1	2	6	3	6	2	2	0	3
FvH4_6g15371	10	18	12	7	5	10	6	8	10	5	9	7	6	2	10	16	11	7	7	6	1	3	12	9	1	9	9	6	5	7	3	2	9	4	3	9
FvH4_6g15372	51	99	93	29	95	37	41	47	42	13	160	156	86	64	61	62	96	40	76	139	28	63	60	26	60	71	58	105	182	66	34	55	43	23	33	87
FvH4_6g15380	0	0	0	0	0	0	0	0	0	0	0	0	0	0	0	0	0	0	0	1	0	0	0	0	0	0	0	0	0	0	0	0	0	0	0	0
FvH4_6g15390	0	0	0	1	0	0	0	0	1	0	2	2	0	0	1	0	1	0	1	1	0	1	2	0	0	2	0	1	3	0	1	1	0	0	0	1
FvH4_6g15400	69	67	86	129	78	124	79	64	132	85	72	83	60	74	73	69	82	71	49	55	64	68	71	104	46	79	68	58	108	64	79	72	81	82	75	62
FvH4_6g15410	192	234	242	178	127	186	150	212	237	127	241	232	207	168	180	186	242	169	142	184	129	226	187	222	125	261	131	181	350	189	129	142	164	146	121	146
FvH4_6g15420	21	21	43	43	20	45	17	17	40	18	13	29	21	24	29	23	25	15	14	21	21	30	34	19	21	15	19	25	33	22	25	24	32	13	16	34
FvH4_6g15430	4	0	3	1	0	1	0	1	1	1	3	4	1	1	2	4	1	1	0	3	0	1	1	1	2	0	2	0	0	0	2	1	0	0	1	0
FvH4_6g15440	922	1250	1386	613	985	767	829	959	1417	535	1170	1295	1280	1160	955	1303	1796	1074	955	1149	557	1423	973	1480	647	1562	743	1256	2681	1132	636	723	792	664	647	1083
FvH4_6g15450	27	60	36	6	14	9	10	14	32	3	20	11	8	8	16	22	35	8	19	20	10	23	22	12	3	22	14	24	65	20	16	11	21	16	23	20
FvH4_6g15460	3	3	2	8	5	8	6	4	7	6	7	4	6	5	0	4	5	3	2	1	4	1	2	4	3	4	5	3	8	2	4	6	5	6	13	5
FvH4_6g15470	18	18	27	55	11	32	18	41	73	17	18	14	18	23	14	11	16	14	5	11	22	26	21	7	34	11	17	11	17	18	42	31	33	33	18	34
FvH4_6g15480	128	94	194	184	92	160	93	139	172	129	126	147	147	135	115	123	182	146	97	89	114	108	109	137	72	148	97	107	195	111	121	89	128	97	79	112
FvH4_6g15490	174	190	291	215	150	273	153	197	261	200	206	243	204	212	172	184	258	167	141	152	161	215	160	215	164	230	166	194	247	220	188	157	199	206	195	233
FvH4_6g15500	144	220	184	67	139	78	71	89	154	64	131	165	101	100	97	133	200	127	110	133	37	148	128	152	38	167	79	134	396	114	33	39	73	48	57	95
FvH4_6g15510	228	248	286	65	197	149	132	131	268	110	208	198	180	128	151	180	225	163	166	212	90	190	244	191	81	333	158	183	559	175	94	126	155	90	111	138
FvH4_6g15520	0	0	1	0	0	0	0	0	0	1	0	0	1	0	0	0	1	0	0	0	0	0	0	0	1	1	1	0	2	0	0	0	0	0	0	0
FvH4_6g15530	601	615	706	252	450	287	521	474	897	325	333	330	393	316	353	693	784	629	609	596	265	911	703	1001	231	568	379	690	1311	571	303	354	366	247	287	429
FvH4_6g15540	862	646	1061	1519	783	1476	759	928	1122	850	1052	1247	1001	1158	874	919	961	834	810	830	796	994	797	1022	1463	1312	1139	897	1742	1165	858	909	1094	1093	947	1053
FvH4_6g15550	374	294	477	334	261	311	280	311	495	260	282	317	234	260	319	299	322	355	257	237	308	311	276	381	416	512	449	365	784	407	313	385	445	328	351	501
FvH4_6g15560	189	373	319	74	213	124	113	164	208	55	305	285	209	227	175	287	358	199	255	323	112	264	233	316	104	512	173	285	838	312	114	132	136	123	150	233
FvH4_6g15580	1	0	0	1	1	3	3	0	0	3	0	0	1	0	0	0	1	0	0	0	0	0	0	0	0	1	1	0	0	0	1	1	0	0	1	0
FvH4_6g15581	399	300	586	679	473	865	298	198	262	420	347	329	429	413	423	327	545	307	339	384	311	394	348	524	232	618	308	336	810	413	149	138	177	247	209	178
FvH4_6g15590	563	366	723	431	359	735	331	443	677	463	316	395	411	529	457	432	639	467	504	427	726	383	458	589	369	514	546	294	306	494	441	396	582	470	433	805
FvH4_6g15600	0	0	0	0	0	0	0	0	0	0	0	0	0	0	0	0	0	0	0	0	0	0	0	0	0	0	0	0	0	0	0	0	0	0	0	0
FvH4_6g15610	18	24	40	23	16	39	38	49	46	55	34	91	18	26	32	59	33	28	14	14	10	44	15	38	21	21	10	3	30	25	30	13	22	19	23	28
FvH4_6g15620	0	0	0	0	0	0	0	0	0	0	0	0	0	0	1	0	0	0	0	0	0	0	0	0	0	0	0	0	0	0	0	0	0	0	0	0
FvH4_6g15621	0	0	0	0	0	0	0	0	0	0	0	0	0	0	0	0	0	0	0	0	0	0	0	0	0	0	0	0	0	0	0	0	0	0	0	0
FvH4_6g15622	146	94	182	270	128	373	83	79	201	96	103	116	94	85	89	86	87	87	126	139	224	94	116	132	113	174	113	92	191	99	107	90	102	71	94	102
FvH4_6g15630	1	2	1	0	0	2	0	1	0	0	1	0	3	2	3	3	2	0	0	2	0	0	3	1	0	3	0	1	0	0	0	0	0	1	1	0
FvH4_6g15631	3	3	0	1	1	1	0	2	2	0	1	0	0	0	0	1	4	0	0	4	3	1	5	1	1	1	1	0	5	1	0	1	1	2	0	1
FvH4_6g15632	13481	9351	16342	23120	10005	24777	10102	11829	14938	11951	11153	13207	10865	12129	11649	11012	10105	10292	10667	10796	11593	10705	9336	11970	15068	17576	14497	8831	21715	10895	10845	11118	13261	13516	12914	12193
FvH4_6g15640	23	18	25	15	10	13	8	8	9	8	11	9	12	15	12	18	17	13	8	8	23	5	13	14	9	21	16	7	27	9	7	15	11	11	14	24
FvH4_6g15641	3	2	4	0	2	0	4	0	5	2	2	2	1	1	0	1	2	3	0	4	2	0	3	2	0	2	1	6	1	2	1	4	3	2	3	1
FvH4_6g15650	651	475	732	1346	731	1536	583	616	705	805	837	980	976	1093	704	733	978	599	488	686	651	695	511	750	655	990	643	479	1272	678	650	617	637	863	663	769
FvH4_6g15660	503	395	546	320	293	317	307	376	648	287	414	400	303	309	372	403	439	422	369	391	319	447	457	534	356	468	427	417	902	452	332	422	422	315	335	470
FvH4_6g15670	0	0	1	0	0	4	0	2	0	0	0	1	1	2	0	0	0	0	1	0	1	1	0	0	0	0	0	0	0	0	0	0	0	0	0	0
FvH4_6g15680	270	283	372	547	269	696	189	261	319	314	422	399	385	408	373	295	396	304	297	328	245	325	238	296	244	341	237	179	391	254	241	293	333	355	293	349
FvH4_6g15690	88	83	135	122	139	162	106	90	94	83	121	147	143	162	120	62	162	73	60	97	52	106	90	103	243	123	190	127	181	152	105	102	110	101	84	145
FvH4_6g15700	0	0	0	0	0	0	0	0	0	0	0	0	0	0	0	0	0	0	0	0	0	0	0	0	0	0	0	0	0	0	0	0	0	0	0	0
FvH4_6g15710	240	259	303	272	216	277	218	265	356	206	271	351	253	291	217	258	372	295	201	254	230	291	209	298	179	380	227	260	598	306	256	267	312	256	243	341
FvH4_6g15720	28	32	28	18	13	14	24	31	41	19	20	18	31	22	13	22	44	24	24	27	20	15	22	13	13	29	16	21	37	24	31	25	35	30	22	37
FvH4_6g15740	1867	2817	1800	537	1614	562	1001	1442	1695	651	3138	3181	1421	796	862	2023	3425	1441	1144	2022	403	1071	879	1056	515	1521	888	969	2085	826	595	747	738	641	811	1179
FvH4_6g15750	160	173	233	261	162	294	193	238	246	226	258	294	192	250	167	200	288	176	157	192	173	195	129	212	207	390	183	203	483	233	143	149	186	217	197	238
FvH4_6g15751	252	320	331	357	438	403	1	0	0	1	0	0	0	0	0	221	297	183	0	0	0	0	0	0	0	0	0	0	0	0	0	0	0	232	228	307
FvH4_6g15760	75	77	71	58	40	50	48	58	99	74	83	108	69	57	46	62	56	45	39	68	54	47	50	52	102	133	114	79	211	90	55	50	67	73	69	80
FvH4_6g15770	3	5	0	0	3	1	7	2	1	1	1	0	7	5	4	8	7	4	3	4	1	7	2	5	1	22	5	4	39	7	4	11	10	2	4	11
FvH4_6g15780	1148	935	1498	838	664	901	732	746	1367	529	636	744	694	780	901	783	929	865	838	801	775	862	938	1031	809	963	921	779	1724	879	658	841	851	579	679	1025
FvH4_6g15790	1150	283	1522	236	874	409	674	1045	2235	153	911	1616	861	587	845	1761	1497	1061	947	849	388	1935	1193	1675	329	2368	765	1222	2871	1194	255	350	320	210	223	572
FvH4_6g15791	0	0	0	0	0	0	0	0	0	1	1	6	0	0	0	0	0	0	1	0	0	0	0	0	0	0	0	0	0	0	2	1	2	4	0	1
FvH4_6g15800	13	5	21	0	10	0	10	12	18	7	8	12	7	5	7	12	13	12	6	5	3	14	2	6	2	11	7	12	19	8	2	5	7	3	8	2
FvH4_6g15810	352	81	511	71	234	109	232	351	740	41	356	552	281	181	351	516	404	380	311	340	164	589	387	612	130	1067	313	423	1157	493	207	216	179	88	124	359
FvH4_6g15820	4	5	6	9	5	4	6	8	9	18	4	9	9	5	8	6	5	9	8	3	4	12	2	8	3	14	11	7	18	10	7	5	4	6	2	6
FvH4_6g15830	0	0	0	0	0	0	0	0	0	0	0	0	0	0	0	0	0	0	0	0	0	0	0	0	0	0	0	0	0	0	0	0	0	0	0	0
FvH4_6g15840	371	282	369	109	246	302	173	256	574	134	156	142	166	160	180	170	219	238	167	153	126	151	149	135	148	235	170	201	209	119	94	126	123	120	83	99
FvH4_6g15870	174	167	221	248	103	207	143	374	654	166	131	162	102	154	172	140	119	154	108	87	209	171	169	160	235	156	163	188	358	254	260	318	305	215	253	316
FvH4_6g15880	11	7	11	6	7	2	4	10	14	0	0	0	7	9	5	15	15	7	0	0	0	9	3	13	0	0	0	0	0	0	0	1	0	0	0	0
FvH4_6g15900	10	16	30	23	1	21	44	15	28	88	8	3	5	8	9	25	23	25	8	12	50	15	3	11	9	20	19	18	34	20	11	11	33	26	17	21
FvH4_6g15910	62	58	93	86	75	100	65	71	89	83	99	88	75	90	100	73	71	72	60	48	81	94	54	78	96	115	92	75	131	76	95	122	103	104	99	108
FvH4_6g15920	202	318	307	112	196	147	173	88	275	141	255	165	204	188	179	271	298	275	138	212	117	144	188	151	88	314	143	332	550	320	224	224	288	302	277	292
FvH4_6g15940	81	94	119	95	81	111	62	75	126	55	78	99	88	115	113	86	118	96	85	98	73	101	94	105	86	111	141	90	156	120	64	89	65	70	51	94
FvH4_6g15950	1531	827	1905	2216	891	2183	953	842	1501	1526	947	1294	1096	1342	1425	1020	1126	1398	1092	1129	1637	1164	1312	1487	1504	1276	1391	927	1713	1268	1260	1311	1531	1378	1323	1479
FvH4_6g15960	482	582	642	571	419	690	362	498	563	397	690	781	564	586	485	492	797	426	395	551	368	629	393	646	289	721	347	374	805	454	319	276	346	437	382	447
FvH4_6g15970	22	26	51	41	17	47	35	52	75	18	36	38	35	31	20	27	52	41	18	27	41	25	26	17	38	58	43	11	67	31	50	47	64	42	37	40
FvH4_6g15971	0	0	0	0	0	0	0	0	0	0	0	0	0	0	0	0	0	0	0	0	0	0	0	0	0	0	0	0	0	0	1	0	0	0	0	0
FvH4_6g15980	22	27	41	17	10	16	15	19	18	13	16	36	1	0	0	21	29	23	21	33	39	1	1	2	87	139	96	53	101	66	20	16	24	18	25	17
FvH4_6g15981	3	2	3	2	0	0	1	1	3	0	3	2	0	0	1	1	4	0	3	1	2	0	1	0	5	6	7	4	15	1	2	0	3	1	3	0
FvH4_6g15982	0	0	0	0	0	0	0	0	0	0	0	0	0	0	0	0	0	0	0	0	0	0	0	0	0	0	0	0	0	0	0	0	0	0	0	0
FvH4_6g16010	0	1	0	0	2	1	0	1	0	0	0	1	2	1	1	1	2	1	0	4	1	1	0	0	0	0	1	0	0	0	0	1	0	0	0	2
FvH4_6g16020	2	1	2	0	2	4	1	1	0	3	2	2	2	3	1	0	0	2	2	2	0	1	4	1	9	2	1	2	2	3	1	0	0	0	0	3
FvH4_6g16030	1794	1713	2357	1985	1100	1920	2675	4481	8225	2458	1919	2512	1917	1956	1613	2172	2738	2883	1746	1622	3687	2232	2367	2455	1699	3143	2164	2541	3987	3178	5653	5507	6704	5045	5347	6085
FvH4_6g16031	0	1	3	4	0	5	1	1	1	1	4	4	3	0	2	1	4	1	1	0	1	1	1	4	0	0	1	6	0	1	0	1	3	1	2	4
FvH4_6g16032	1	8	2	2	4	5	2	9	4	0	4	2	6	1	3	4	10	3	6	1	0	6	0	7	1	4	2	6	5	5	1	3	1	3	0	2
FvH4_6g16040	840	900	1005	1779	1281	2163	1113	1261	1538	1114	1378	1707	1650	1792	1077	1364	1709	1181	757	1058	777	1187	804	1412	618	1326	703	998	1830	1090	951	848	993	1206	947	1120
FvH4_6g16041	1	1	0	0	1	0	0	2	2	0	2	1	0	0	0	2	0	0	0	2	0	0	0	0	3	1	1	1	0	0	1	0	0	3	0	2
FvH4_6g16042	0	0	0	0	0	0	0	0	0	0	0	0	0	0	0	0	0	0	0	0	0	0	0	0	0	1	0	0	0	0	0	0	0	0	0	0
FvH4_6g16060	4298	4786	5667	4719	3535	4634	1010	3065	3374	551	13619	11953	5872	5424	4758	2245	3725	1606	2237	3601	920	3608	3353	2860	2635	2743	2632	1471	2385	2013	629	1002	949	1043	1039	1092
FvH4_6g16061	0	0	0	0	0	0	0	0	0	0	0	0	0	0	0	0	0	0	0	0	0	0	0	0	0	0	0	0	0	0	0	0	0	0	0	0
FvH4_6g16070	1459	1098	1769	1270	870	1532	901	1194	1867	994	913	1068	986	1226	1121	1088	1279	1222	1114	1037	1218	1076	1003	1181	1105	1357	1017	810	1708	1019	1072	1177	1392	1242	1244	1590
FvH4_6g16080	1301	1247	1366	621	1005	617	987	1163	2059	503	923	1180	1027	866	920	1481	1514	1445	878	883	543	1579	1179	1377	713	1569	1039	1461	3098	1213	592	736	638	633	609	954
FvH4_6g16090	66	98	66	37	72	20	34	35	65	15	60	79	98	77	65	106	120	67	58	70	35	108	78	111	40	121	77	79	228	76	21	17	20	18	19	28
FvH4_6g16100	76	80	101	144	86	101	86	101	116	94	105	124	129	120	77	109	160	109	91	102	109	108	71	109	64	131	80	88	128	125	103	89	100	116	85	118
FvH4_6g16110	4	6	7	2	1	7	11	5	6	1	4	3	2	4	2	2	0	1	2	1	1	7	4	3	15	6	9	5	3	6	10	24	18	21	15	12
FvH4_6g16130	1052	1059	1168	1117	911	1266	892	919	1275	820	1060	1070	1153	1056	978	1113	1298	1014	816	1045	645	1059	899	1152	728	1314	822	979	2001	930	798	844	917	1063	815	1005
FvH4_6g16140	62	85	96	115	29	79	67	69	134	54	85	76	56	71	62	48	68	89	66	69	53	75	59	79	62	95	66	82	172	69	65	77	82	63	69	81
FvH4_6g16150	94	87	101	247	157	179	128	82	118	83	50	75	139	175	123	125	98	148	67	71	96	99	74	128	86	118	68	65	168	88	168	201	227	236	208	206
FvH4_6g16160	607	473	804	921	671	964	555	611	683	727	851	960	714	844	706	546	793	569	475	604	473	680	552	706	1001	847	822	503	1029	661	566	543	709	829	704	856
FvH4_6g16161	439	264	505	897	454	1175	380	394	453	543	524	661	623	736	578	391	513	390	356	368	347	466	377	460	594	439	462	253	365	384	409	460	492	564	417	468
FvH4_6g16170	12	6	13	11	8	18	4	8	16	13	11	16	5	13	13	8	12	12	13	10	6	17	8	11	9	13	8	6	18	16	7	7	7	9	15	9
FvH4_6g16180	1469	1249	1990	963	1315	1630	1022	1205	2144	1155	1442	1664	1620	1595	1448	1517	1984	1623	1401	1613	1374	1539	1573	1991	987	2588	1340	1471	3027	1719	1320	1350	1623	1279	1387	1562
FvH4_6g16190	3	1	6	4	2	6	4	4	7	2	1	5	3	0	2	3	3	1	5	2	6	5	2	0	1	6	3	2	1	4	1	0	4	2	1	9
FvH4_6g16210	0	5	1	0	2	0	0	0	0	0	0	0	0	1	0	0	0	2	0	2	0	1	0	1	0	0	0	1	4	0	0	0	0	0	0	0
FvH4_6g16220	5662	4978	6847	8104	5560	10628	4925	6139	7614	5305	8307	9047	6798	7964	6161	5683	7205	5186	4210	5176	4037	5967	4542	6629	6543	7229	5478	4396	9955	5661	4903	5048	6216	5899	5215	6602
FvH4_6g16230	184	295	297	927	328	731	192	191	242	198	569	521	337	418	329	167	294	180	174	305	115	240	185	216	313	397	238	204	474	258	533	567	681	580	542	840
FvH4_6g16240	32	31	37	55	29	76	15	24	36	37	39	59	36	43	45	27	28	23	40	34	33	35	25	45	47	32	41	25	38	35	23	24	39	20	36	38
FvH4_6g16241	0	0	0	0	0	0	0	0	0	0	0	0	0	0	0	0	0	0	0	0	0	0	0	0	0	0	0	0	0	0	0	0	0	0	0	0
FvH4_6g16250	763	862	1044	1060	773	1085	594	955	1098	751	1422	1425	728	860	741	642	734	590	731	820	574	737	638	728	1028	1181	910	702	1666	735	826	933	992	1266	1200	1698
FvH4_6g16260	347	374	368	436	356	455	290	337	511	325	412	531	458	481	378	449	442	387	298	339	243	411	354	445	249	472	250	363	758	379	245	238	327	327	276	301
FvH4_6g16270	74	80	63	40	29	28	83	97	282	54	62	64	62	65	41	57	74	78	61	49	48	46	66	62	41	61	45	70	119	69	57	55	83	47	69	83
FvH4_6g16280	397	294	458	367	287	400	260	318	430	314	333	363	330	385	340	260	391	308	375	288	377	380	280	361	336	466	367	310	574	373	317	312	371	328	323	418
FvH4_6g16290	41	45	66	78	69	82	52	53	70	43	83	87	73	75	43	63	133	63	42	48	34	64	48	81	34	67	38	58	69	66	49	41	51	46	36	51
FvH4_6g16300	302	197	372	187	118	178	193	215	391	181	149	170	142	185	175	163	202	225	200	171	237	179	248	197	201	341	214	239	741	241	239	340	322	236	284	379
FvH4_6g16320	176	141	236	140	94	88	325	242	517	311	85	95	135	165	121	258	295	304	141	114	372	216	155	175	95	384	211	260	768	321	258	211	319	258	319	365
FvH4_6g16340	2	1	8	30	9	13	45	21	39	31	4	13	0	0	0	10	10	15	7	10	28	0	0	0	10	26	11	9	20	18	13	12	15	20	19	20
FvH4_6g16341	0	0	0	0	0	0	0	0	0	0	0	0	0	0	0	0	0	0	0	0	0	0	0	0	0	0	0	0	0	0	0	0	0	0	0	0
FvH4_6g16342	0	0	0	0	0	0	0	0	0	0	0	0	0	2	0	0	0	0	0	0	0	0	0	0	0	0	0	1	0	0	0	0	0	0	0	0
FvH4_6g16343	0	0	0	0	0	0	0	0	0	0	0	0	0	0	0	0	0	0	0	0	0	0	0	0	0	0	0	0	0	0	0	0	0	0	0	0
FvH4_6g16370	0	0	0	0	0	0	0	0	0	0	0	0	0	0	0	0	0	0	0	0	0	0	0	0	0	0	0	0	0	0	0	0	0	0	0	0
FvH4_6g16380	0	0	0	0	0	1	1	0	1	2	0	0	0	0	1	0	0	0	0	0	0	0	0	0	0	0	0	0	0	2	0	0	0	0	0	0
FvH4_6g16381	17	12	23	6	11	15	22	18	19	8	17	23	13	18	11	18	23	15	10	21	8	20	8	20	4	31	9	10	27	16	10	14	17	10	5	15
FvH4_6g16390	188	152	237	128	127	97	127	108	254	107	157	180	113	131	135	144	202	172	157	143	134	136	146	139	112	253	114	165	340	171	125	156	185	146	129	173
FvH4_6g16400	0	0	0	1	0	0	1	0	1	0	0	0	0	0	0	0	0	0	0	1	0	0	0	0	0	0	0	0	0	0	0	0	0	0	0	0
FvH4_6g16410	214	326	378	315	235	318	269	386	494	254	307	440	292	297	311	367	497	313	252	285	276	424	318	545	181	470	228	250	726	315	263	253	293	233	242	316
FvH4_6g16420	60	56	101	98	72	127	78	66	128	65	77	112	122	110	93	93	125	68	68	75	58	73	86	98	62	65	56	63	80	71	84	74	76	81	82	67
FvH4_6g16421	0	0	0	0	3	0	1	0	1	1	3	2	0	1	1	1	0	0	0	0	0	0	0	0	0	2	2	0	0	0	0	0	1	2	1	0
FvH4_6g16430	0	0	0	0	0	0	0	1	0	1	3	2	1	0	0	1	0	0	0	0	0	0	0	1	0	2	0	0	0	0	0	3	0	0	0	0
FvH4_6g16431	0	0	0	0	0	0	0	0	0	0	0	0	0	0	0	0	0	0	0	0	0	0	0	0	0	0	0	0	0	0	0	0	0	0	0	0
FvH4_6g16432	0	0	0	0	0	0	0	0	1	0	0	0	0	0	0	0	0	0	0	0	0	0	0	0	0	0	0	0	0	0	0	0	0	0	0	1
FvH4_6g16440	233	175	270	151	79	123	88	138	259	92	128	137	100	110	137	123	163	171	145	142	153	106	130	130	118	174	142	120	276	107	114	155	181	116	144	134
FvH4_6g16450	1794	2291	2177	898	1926	1030	1808	1639	2689	858	2435	2300	2093	2087	1655	2180	3016	2122	1324	2050	1042	1959	1569	2047	873	3159	1172	2187	5030	2356	1339	1423	1757	1612	1562	2261
FvH4_6g16460	2	2	3	3	4	2	0	0	2	1	1	2	3	4	3	1	0	2	0	2	1	3	2	3	8	6	10	1	6	1	3	0	0	2	2	6
FvH4_6g16470	254	219	431	255	280	383	124	138	206	226	298	378	270	329	295	348	476	284	350	386	236	289	260	428	327	591	388	301	771	411	178	136	221	186	205	248
FvH4_6g16480	39	54	40	20	37	28	26	32	42	28	53	96	28	43	29	39	34	27	23	37	20	72	30	37	33	55	22	24	83	25	32	34	40	41	33	49
FvH4_6g16481	1	0	0	0	0	0	0	0	0	0	0	0	0	0	0	0	0	0	0	0	0	0	0	0	0	0	0	0	0	0	0	0	0	0	0	0
FvH4_6g16490	430	469	534	318	374	325	402	368	607	286	446	450	401	388	339	496	477	445	315	341	285	346	327	445	197	505	264	335	786	348	284	307	311	366	324	404
FvH4_6g16510	30	21	20	27	7	30	24	27	50	24	23	26	24	14	22	32	20	25	6	26	15	33	24	14	18	24	17	33	42	26	30	13	33	26	29	20
FvH4_6g16520	53	35	102	55	45	56	32	38	76	27	54	53	34	42	51	50	63	55	52	46	51	63	70	76	39	72	66	56	154	61	53	66	51	25	39	77
FvH4_6g16530	1508	1259	1793	2290	1515	2479	1338	1280	1948	1498	1658	1880	1799	1749	1490	1322	1653	1347	1312	1414	1587	1415	1380	1948	1250	1812	1386	1266	2158	1635	1473	1471	1756	1668	1445	1628
FvH4_6g16540	69	70	78	83	36	45	89	49	83	47	36	48	65	49	50	51	81	70	53	45	70	58	39	52	43	65	54	44	133	47	61	46	64	66	64	53
FvH4_6g16550	165	217	171	66	55	52	88	41	144	8	48	49	50	37	45	116	99	95	59	105	35	97	108	119	20	235	124	166	373	95	30	55	36	28	51	49
FvH4_6g16560	75	95	88	56	64	61	49	76	100	51	80	97	71	62	72	95	113	92	65	75	48	93	90	87	54	122	71	112	254	120	54	63	80	51	64	78
FvH4_6g16570	0	0	0	0	0	0	0	0	0	0	0	0	0	0	0	0	0	0	0	0	0	0	0	0	0	0	0	0	0	0	0	0	0	0	0	0
FvH4_6g16580	468	317	533	450	270	435	283	307	529	367	343	384	266	361	291	303	316	345	358	319	408	353	394	446	383	533	375	287	889	338	372	413	497	434	430	531
FvH4_6g16590	63	72	148	91	65	108	42	60	68	43	55	68	93	100	98	69	116	59	68	72	89	123	99	113	49	74	74	58	105	78	112	116	165	92	106	129
FvH4_6g16600	300	389	414	325	327	372	226	201	305	151	553	548	442	432	331	306	530	266	321	380	183	396	279	337	179	400	257	250	613	296	173	167	225	214	196	264
FvH4_6g16610	1	3	2	13	1	9	2	1	1	0	3	1	6	9	3	1	4	3	3	2	1	2	3	1	0	2	2	0	2	2	1	0	1	1	1	0
FvH4_6g16630	174	144	169	240	250	270	130	210	266	206	335	403	310	310	326	334	384	286	251	367	189	400	256	372	216	277	241	229	449	302	63	78	97	96	65	92
FvH4_6g16631	0	0	0	0	0	0	0	0	0	0	0	1	0	0	0	0	0	0	0	0	0	0	0	0	0	1	0	0	0	0	0	0	0	0	0	0
FvH4_6g16632	0	0	0	0	0	0	0	0	0	0	0	0	0	0	1	0	2	1	0	0	0	0	0	0	0	0	0	0	0	0	0	0	0	0	0	0
FvH4_6g16640	285	316	389	290	299	339	257	308	434	216	324	391	343	399	315	337	470	330	240	296	224	356	313	415	190	458	244	286	726	352	231	241	295	290	256	357
FvH4_6g16650	220	242	263	91	139	119	133	212	498	132	160	186	123	138	155	167	168	240	182	193	155	165	247	210	146	257	157	255	446	268	200	233	252	193	212	313
FvH4_6g16660	1	6	3	5	1	7	4	2	3	1	3	2	1	3	0	3	2	8	0	4	1	5	2	1	1	1	0	4	1	1	0	1	2	2	3	7
FvH4_6g16670	0	7	0	0	0	0	0	0	0	0	0	1	0	0	1	1	1	0	0	0	0	0	0	0	1	2	0	2	13	3	0	0	0	0	0	0
FvH4_6g16680	0	0	1	0	0	0	0	0	0	0	0	0	0	0	0	0	0	0	0	0	0	0	0	0	0	0	0	0	0	0	0	0	0	9	8	8
FvH4_6g16681	0	0	0	0	0	0	0	0	0	0	0	0	0	0	0	0	0	0	0	0	0	0	0	0	0	0	0	0	0	0	0	0	1	8	8	13
FvH4_6g16682	0	0	0	0	0	0	0	0	0	0	0	0	0	0	0	0	0	0	0	0	0	0	0	0	0	0	0	0	0	0	0	0	1	0	0	0
FvH4_6g16683	0	0	0	0	0	0	0	0	1	0	0	0	0	0	0	0	0	0	0	1	0	0	0	0	0	0	0	0	0	0	0	0	0	0	0	1
FvH4_6g16690	1	6	2	1	5	1	1	0	2	0	3	1	2	0	0	2	0	4	2	4	0	3	4	3	1	3	3	1	10	2	0	0	0	0	0	0
FvH4_6g16700	2	1	2	16	16	20	4	3	5	3	7	10	9	14	11	10	19	13	6	11	10	15	6	13	4	10	5	4	13	8	4	0	1	3	4	4
FvH4_6g16701	14	14	9	23	20	24	10	15	26	11	8	15	16	10	5	14	26	8	23	16	16	35	17	29	3	4	4	2	11	9	12	9	17	6	8	19
FvH4_6g16730	0	0	0	0	0	0	0	0	0	0	0	0	0	0	0	0	0	0	0	0	0	0	0	0	0	0	0	0	0	0	0	0	0	0	0	0
FvH4_6g16740	0	1	0	0	0	0	1	0	3	0	0	0	0	0	0	2	0	0	1	0	0	0	0	1	0	0	0	0	0	0	0	1	0	0	1	0
FvH4_6g16750	24	7	21	41	14	7	142	25	44	83	5	7	15	23	17	20	34	41	23	20	127	40	13	15	17	38	18	19	57	38	29	20	21	23	27	29
FvH4_6g16751	0	0	0	0	1	0	0	0	0	0	0	0	0	0	0	0	0	0	0	0	0	0	0	0	0	0	0	0	0	0	0	0	0	0	0	0
FvH4_6g16752	0	1	0	0	0	0	0	0	0	0	0	0	0	0	0	0	0	0	0	0	0	0	0	0	0	0	0	0	0	0	0	0	0	0	0	0
FvH4_6g16753	0	0	0	0	0	0	0	0	0	0	0	0	0	0	0	0	0	0	0	0	0	0	0	0	0	0	0	0	0	0	0	0	0	0	0	0
FvH4_6g16754	0	0	0	0	0	0	1	0	0	0	0	0	0	0	0	0	0	0	12	3	4	0	0	0	0	0	0	0	0	0	0	0	0	0	0	0
FvH4_6g16770	4084	3099	4718	2323	2483	2277	2116	4860	6957	2284	1598	1966	2252	2359	2491	3068	2533	3722	2897	2108	2653	2946	3011	5342	2207	3835	2355	3927	9503	3214	2199	3208	2792	1582	1577	3151
FvH4_6g16790	3	4	4	9	4	5	1	3	2	5	2	3	1	2	2	4	5	10	4	4	1	5	2	9	3	2	3	5	7	2	4	2	6	7	6	2
FvH4_6g16800	0	0	0	1	0	0	0	1	0	0	0	0	0	2	1	0	0	0	0	0	0	0	0	0	0	0	0	1	0	0	0	0	0	0	0	1
FvH4_6g16801	0	0	0	0	0	0	0	0	0	0	0	0	0	0	0	0	0	0	0	0	0	0	0	0	0	0	0	0	0	0	0	0	0	0	0	0
FvH4_6g16820	6	28	2	0	3	0	4	3	2	0	7	4	3	1	7	4	15	2	2	15	1	2	7	5	1	9	6	10	31	2	1	1	2	2	2	6
FvH4_6g16830	80	68	81	76	40	98	52	83	133	60	65	65	49	65	68	60	60	71	54	69	68	54	52	48	86	78	74	61	174	59	74	87	105	57	69	96
FvH4_6g16840	5	3	5	4	4	7	8	7	14	6	3	4	8	7	2	8	4	5	7	3	6	6	8	12	4	7	5	4	22	4	4	5	4	5	2	2
FvH4_6g16850	1	0	0	1	0	1	0	1	0	0	2	1	0	2	0	1	0	0	1	0	0	1	0	0	0	1	2	5	5	2	0	1	0	1	1	0
FvH4_6g16860	24	19	37	21	15	22	27	19	59	23	43	31	34	24	22	27	38	45	14	21	20	19	21	30	23	34	26	30	53	29	20	27	15	18	18	23
FvH4_6g16870	79	108	106	27	45	33	37	26	70	13	49	36	43	27	58	39	75	58	65	63	23	49	72	54	36	68	40	81	196	53	19	26	26	24	31	69
FvH4_6g16871	0	0	0	0	0	0	0	0	2	1	0	0	0	0	2	2	1	0	0	1	0	0	2	0	0	0	1	0	0	0	4	1	0	1	1	0
FvH4_6g16872	0	0	0	0	0	0	0	0	0	0	0	0	0	0	0	0	0	0	0	0	0	0	0	0	0	0	0	0	0	0	0	0	0	0	0	0
FvH4_6g16880	223	192	254	232	136	251	181	191	231	189	215	282	242	248	196	224	284	214	152	152	181	193	130	194	143	249	174	192	441	216	147	137	180	191	143	228
FvH4_6g16890	411	357	512	665	376	596	373	411	583	393	462	517	581	576	471	432	611	458	317	393	390	346	367	543	322	564	324	319	591	397	385	350	404	423	372	475
FvH4_6g16900	53	47	63	185	44	147	68	129	208	35	45	45	57	64	53	37	65	44	23	35	45	58	65	76	90	31	51	43	80	80	108	105	110	91	71	90
FvH4_6g16910	0	0	0	0	0	0	0	0	0	0	0	0	0	0	0	0	0	0	0	0	0	0	0	0	0	0	0	0	0	0	0	0	0	0	0	0
FvH4_6g16911	0	0	0	0	0	0	0	0	0	0	0	0	0	0	0	0	0	0	0	0	0	0	0	0	0	0	0	0	0	0	0	0	0	0	0	0
FvH4_6g16920	1	0	2	0	1	0	0	0	0	0	0	0	0	0	0	0	0	0	0	0	0	0	0	0	1	0	1	0	0	3	0	0	0	0	0	0
FvH4_6g16930	318	377	433	580	316	483	418	496	650	424	425	523	404	560	340	424	455	394	262	335	311	354	299	457	337	514	330	390	656	436	388	379	458	506	423	494
FvH4_6g16931	0	0	0	0	0	0	0	0	0	0	0	0	0	0	0	0	0	0	0	0	0	0	0	0	0	0	0	0	0	0	0	0	0	0	0	0
FvH4_6g16940	0	0	0	0	0	0	0	0	1	0	0	0	0	0	0	0	0	0	0	0	0	0	0	0	0	0	0	0	0	0	0	0	0	0	0	0
FvH4_6g16950	1276	738	1928	1879	703	2135	1801	3446	2818	1439	2008	3445	572	1279	1047	1635	874	898	627	625	484	2541	987	1367	5335	1356	1775	460	723	1490	916	636	939	1277	1177	1085
FvH4_6g16960	0	0	0	0	0	1	0	0	0	0	0	1	0	0	0	0	0	0	0	0	0	0	0	0	0	0	0	0	0	0	0	0	0	0	0	0
FvH4_6g16961	0	0	0	0	0	1	0	0	0	0	0	2	2	0	0	1	1	0	0	0	0	1	0	1	0	0	3	0	2	1	1	1	1	0	0	0
FvH4_6g16962	0	0	0	0	0	0	0	0	0	0	0	0	0	0	0	0	0	0	0	0	0	0	0	0	0	0	0	0	0	0	0	0	0	0	0	0
FvH4_6g16970	20	31	26	97	53	72	31	35	39	19	34	38	35	38	32	43	59	46	28	32	20	36	38	57	25	41	22	18	50	33	47	32	42	38	23	31
FvH4_6g16971	0	0	0	0	0	0	0	0	0	0	0	0	0	0	0	0	0	0	0	0	0	0	0	0	0	0	0	0	0	0	0	0	0	0	0	0
FvH4_6g16980	0	0	0	7	3	11	3	0	2	4	1	0	2	2	3	7	4	1	1	0	2	3	1	6	3	4	0	0	4	0	0	1	1	1	3	1
FvH4_6g16990	30	24	13	21	13	36	12	20	27	17	23	26	20	21	25	19	24	23	18	23	27	11	16	16	23	15	29	22	25	23	24	23	30	30	20	20
FvH4_6g17010	949	1145	989	1434	1206	1336	1031	1033	1472	886	1195	1406	1487	1549	926	1374	1565	1269	816	995	732	1176	822	1430	651	1348	667	933	2056	1108	808	756	937	1080	796	1154
FvH4_6g17020	0	1	4	0	0	5	3	8	1	17	1	2	2	2	4	1	1	1	0	1	1	0	1	0	0	0	0	0	0	0	6	1	3	0	6	1
FvH4_6g17021	0	0	0	0	0	0	0	0	0	0	0	0	0	0	0	0	0	0	0	0	0	0	2	1	0	0	1	0	2	0	0	0	0	0	0	0
FvH4_6g17030	8	1	0	4	3	3	14	13	9	8	0	4	4	5	7	8	8	6	0	1	2	7	2	3	0	0	0	1	0	1	6	5	5	8	7	13
FvH4_6g17050	54	57	67	56	49	78	56	59	113	68	79	68	66	80	51	71	92	50	39	61	45	60	58	61	46	94	51	88	128	75	0	0	0	0	1	0
FvH4_6g17051	0	0	1	0	0	0	0	0	0	0	0	0	0	0	0	0	0	0	0	0	0	0	0	0	1	0	0	0	0	0	0	0	0	0	0	0
FvH4_6g17060	18	29	29	70	51	60	34	44	41	28	44	57	60	38	33	53	72	35	34	39	22	47	31	53	20	46	24	40	69	41	37	34	35	39	32	39
FvH4_6g17061	3	1	1	3	6	2	1	1	3	5	1	4	0	2	5	2	3	2	0	5	5	2	5	6	1	3	4	0	6	1	2	2	1	2	0	3
FvH4_6g17062	2	0	1	0	0	0	0	4	1	2	3	4	0	0	2	0	0	0	0	0	0	0	0	0	0	4	1	0	2	1	0	0	0	3	0	0
FvH4_6g17063	117	115	186	47	117	85	67	69	131	50	131	135	108	111	94	92	133	93	80	119	44	99	91	95	60	135	76	105	237	105	65	61	77	56	66	76
FvH4_6g17070	0	2	1	0	1	0	0	0	0	0	1	0	1	0	1	0	2	1	3	2	2	0	0	1	1	1	2	1	5	2	0	1	1	0	0	0
FvH4_6g17080	37	50	26	13	23	16	4	5	11	2	41	31	8	13	19	8	11	9	11	23	0	9	16	10	5	20	6	19	57	11	2	5	5	1	4	12
FvH4_6g17090	0	9	9	1	5	3	2	0	1	0	2	7	0	0	2	6	7	4	2	0	0	1	1	0	1	8	0	5	1	4	0	1	4	1	2	2
FvH4_6g17100	431	433	533	695	563	774	558	445	635	438	494	599	807	709	483	595	898	570	363	469	310	567	403	595	285	433	321	494	674	435	354	345	395	466	336	425
FvH4_6g17101	0	0	0	0	0	0	0	0	0	0	0	0	0	0	0	0	0	0	0	0	0	0	0	0	0	0	0	0	0	0	0	0	0	0	0	0
FvH4_6g17110	0	0	0	0	0	0	0	0	0	0	0	0	0	0	0	0	0	0	0	0	0	0	0	0	0	0	0	0	2	0	0	0	0	0	0	0
FvH4_6g17111	0	0	0	0	0	0	0	0	0	0	0	0	0	0	0	0	0	0	0	0	0	0	0	0	0	0	0	0	0	0	0	0	0	0	0	0
FvH4_6g17112	0	0	0	0	0	0	0	0	0	0	0	0	0	0	0	0	0	0	0	0	0	0	0	0	0	0	0	0	0	0	0	0	0	0	0	0
FvH4_6g17113	5	11	13	4	14	6	7	8	8	4	6	8	8	9	7	10	22	8	5	14	10	12	7	6	2	15	6	15	24	9	2	6	4	8	6	7
FvH4_6g17130	688	605	870	684	454	794	314	443	716	385	370	437	441	527	456	655	789	733	550	515	692	528	637	760	379	551	361	393	867	396	344	385	413	418	452	516
FvH4_6g17140	685	649	568	319	426	338	439	445	848	317	383	407	558	426	422	579	604	642	526	475	386	424	539	537	236	664	431	529	1066	477	330	355	353	356	294	513
FvH4_6g17160	15	24	23	23	13	17	11	12	29	4	27	6	31	18	19	21	29	21	18	20	11	31	21	12	16	26	20	25	42	25	7	14	16	18	12	23
FvH4_6g17161	1	0	0	0	0	0	0	0	0	0	0	0	0	0	0	0	0	0	0	0	0	0	0	0	0	0	0	0	0	0	0	0	0	0	0	0
FvH4_6g17170	382	413	505	562	479	735	398	361	442	432	534	589	666	655	395	478	680	389	343	445	273	477	364	508	359	663	358	396	914	500	387	305	418	504	380	446
FvH4_6g17171	4	5	3	0	2	0	1	0	1	1	1	0	1	1	0	1	1	2	0	1	0	2	0	0	1	2	1	7	3	2	0	0	0	1	1	1
FvH4_6g17172	0	0	0	0	0	0	0	0	0	0	0	0	0	0	0	0	0	0	0	0	0	0	0	0	1	0	0	0	0	0	0	0	0	0	0	0
FvH4_6g17190	0	0	0	0	0	0	0	0	0	0	0	0	0	0	0	0	0	0	0	0	0	0	1	0	0	0	0	0	0	0	0	0	0	0	0	0
FvH4_6g17200	95	119	153	24	67	9	52	47	111	5	48	49	29	20	43	73	73	55	70	70	29	69	79	56	27	96	55	76	221	66	20	36	28	31	31	62
FvH4_6g17210	98	81	127	172	84	196	71	78	97	73	88	123	152	132	83	78	114	69	77	88	83	99	83	100	81	137	87	69	139	90	63	84	84	93	63	102
FvH4_6g17220	26	13	50	204	99	190	29	24	26	36	22	39	32	38	30	61	90	70	29	24	22	46	49	77	20	28	26	16	32	25	23	14	24	21	19	20
FvH4_6g17230	31	28	28	37	20	49	23	13	34	19	34	33	79	70	68	39	66	44	51	62	69	48	58	56	20	31	19	26	44	23	20	18	29	31	33	23
FvH4_6g17240	0	0	0	0	0	0	0	0	0	0	0	0	0	0	0	0	0	0	0	0	0	0	0	0	0	0	0	0	0	0	0	0	0	0	0	0
FvH4_6g17250	0	0	0	0	0	0	0	0	0	0	0	0	0	0	0	0	0	0	0	0	0	0	0	0	0	0	0	0	0	0	0	0	0	0	0	0
FvH4_6g17260	0	0	0	0	0	0	0	0	0	0	0	0	0	0	0	0	0	0	0	0	0	0	0	0	0	0	0	0	0	0	0	0	0	0	0	0
FvH4_6g17270	2	0	3	2	0	1	0	0	2	2	1	6	0	2	0	1	2	0	0	0	0	2	0	0	2	2	1	1	0	1	0	3	1	0	1	1
FvH4_6g17280	372	370	431	440	347	505	328	372	709	401	439	532	455	457	364	385	468	404	346	399	389	465	419	534	494	491	351	344	767	442	326	401	412	428	326	423
FvH4_6g17290	116	162	144	75	169	169	69	131	126	84	146	187	197	189	172	150	212	121	126	142	47	193	142	174	168	146	142	130	181	172	161	209	239	157	164	229
FvH4_6g17300	15	8	9	5	2	9	13	4	6	1	6	7	4	2	4	10	6	7	5	2	3	8	3	5	9	6	2	8	11	5	0	4	5	3	4	1
FvH4_6g17310	0	0	0	0	0	0	0	0	0	0	0	0	0	0	0	0	0	0	0	0	0	0	0	0	0	0	0	0	0	0	0	0	0	0	0	0
FvH4_6g17311	0	0	0	0	0	0	0	0	0	0	0	0	0	0	0	0	0	0	0	0	0	0	0	0	0	0	0	0	0	0	0	0	0	0	0	0
FvH4_6g17312	416	408	475	564	399	713	359	451	527	342	499	524	456	488	423	368	631	409	278	418	354	446	381	532	264	589	321	359	768	440	339	347	370	401	343	423
FvH4_6g17330	13	6	9	3	5	4	2	1	10	5	7	8	7	8	13	13	11	12	13	10	6	4	12	16	9	19	8	12	24	11	4	5	9	3	2	3
FvH4_6g17331	1080	878	1451	796	892	992	929	798	1648	860	703	868	990	1011	940	1114	1387	1234	1047	981	1189	996	1025	1433	865	1792	1199	1303	2556	1359	891	917	1011	980	923	1180
FvH4_6g17340	24	39	18	1	11	3	12	4	5	2	5	10	3	4	6	4	11	4	4	12	4	8	15	14	7	22	9	21	75	18	10	4	6	2	6	12
FvH4_6g17350	574	574	817	1019	515	892	340	611	721	377	690	640	395	554	416	406	616	407	329	397	412	426	418	507	602	585	491	365	772	531	396	417	524	461	427	569
FvH4_6g17360	9	3	7	2	2	2	6	1	3	3	2	6	1	6	2	3	2	5	1	4	2	3	3	6	0	15	7	5	11	5	1	1	1	0	2	1
FvH4_6g17370	369	397	424	644	493	681	431	404	566	396	455	589	671	660	400	551	695	505	305	464	381	480	389	610	297	593	360	424	783	471	400	357	424	469	380	416
FvH4_6g17371	0	0	0	0	0	0	0	0	0	0	0	0	0	0	0	0	0	0	0	0	0	0	0	0	0	0	0	0	0	0	0	0	0	0	0	0
FvH4_6g17380	96	130	143	88	101	123	145	201	329	106	162	173	144	111	103	173	238	150	103	120	113	159	110	199	54	194	108	170	324	173	130	133	155	128	137	153
FvH4_6g17381	0	0	0	0	0	0	0	0	0	0	0	0	0	0	0	0	0	0	0	0	0	0	0	0	0	0	0	0	0	0	0	0	0	0	0	0
FvH4_6g17382	0	0	0	0	0	0	0	0	0	0	0	0	0	0	0	0	0	0	0	0	0	0	0	0	0	0	0	0	0	0	0	0	0	0	0	0
FvH4_6g17383	0	0	0	0	0	0	0	0	0	0	0	0	0	0	0	0	0	0	0	0	0	0	0	0	0	0	0	0	0	0	0	0	1	0	0	0
FvH4_6g17390	1414	803	1588	2725	1281	2360	1724	1564	2182	1888	1287	1703	1639	1685	1325	1115	1178	1197	1153	1325	1750	1239	1052	1766	1254	1454	1133	1127	1387	1198	1435	1510	1695	1589	1429	1176
FvH4_6g17391	0	0	0	0	0	0	0	0	0	0	0	0	0	0	0	0	0	0	0	0	0	0	0	0	0	0	0	0	0	0	0	0	0	0	0	0
FvH4_6g17400	0	0	0	0	0	0	0	0	0	0	0	0	0	1	1	0	0	0	0	0	0	0	0	0	0	0	0	0	0	0	0	1	0	0	0	0
FvH4_6g17410	364	249	406	522	423	548	449	297	460	380	445	566	543	549	486	493	755	471	384	467	300	429	358	568	257	511	409	297	627	468	347	365	454	356	348	365
FvH4_6g17420	265	311	392	420	288	453	293	306	414	312	443	478	435	427	372	352	521	323	259	337	243	368	249	418	282	505	319	342	669	341	297	306	364	338	332	377
FvH4_6g17430	0	0	0	0	0	0	0	0	0	0	0	0	0	0	0	0	0	0	0	0	0	0	0	0	0	0	0	0	0	0	0	0	0	0	0	0
FvH4_6g17440	1397	1121	1929	1237	784	1489	1115	1422	2652	1003	985	1159	936	1136	1136	1057	1143	1147	1154	1040	1225	1147	1169	1184	1288	1649	1349	1264	3081	1476	1287	1559	1645	1322	1376	1758
FvH4_6g17450	2	0	0	0	1	0	0	1	0	0	1	3	0	0	1	0	0	0	0	0	0	1	0	0	0	1	1	1	10	0	0	0	0	0	0	0
FvH4_6g17460	186	188	209	281	166	240	193	217	330	169	222	254	216	252	204	208	331	233	156	191	164	208	183	262	127	236	145	231	382	222	139	136	185	172	170	191
FvH4_6g17470	53	44	53	41	29	41	31	29	34	13	86	60	41	31	30	40	91	37	22	39	20	46	41	45	22	42	29	30	63	30	9	6	15	9	14	14
FvH4_6g17480	2936	1919	3413	3555	2292	4273	1152	2064	2750	1258	3194	3229	2552	2657	2359	1859	1950	1954	1594	1926	1427	2034	1912	2254	2297	2048	2021	1366	2484	1692	1132	1233	1300	1512	1254	1513
FvH4_6g17490	110	151	154	189	105	209	162	137	214	128	187	178	161	161	120	149	236	158	97	140	113	138	101	164	85	169	94	135	250	155	84	87	118	110	91	134
FvH4_6g17500	31	130	55	4	21	4	31	6	21	6	33	15	12	23	24	13	48	9	17	38	8	17	23	6	6	31	8	46	115	53	12	6	9	16	11	28
FvH4_6g17520	100	78	82	59	67	73	54	63	84	34	81	64	83	62	62	66	105	70	46	55	44	83	49	66	32	94	58	73	130	65	46	39	59	58	60	57
FvH4_6g17521	0	0	0	0	1	0	1	0	0	0	0	0	0	0	0	0	1	0	1	0	0	0	1	0	0	0	1	0	0	0	0	0	1	0	0	0
FvH4_6g17540	0	0	0	0	0	0	0	0	0	0	0	0	0	0	0	0	0	0	0	0	0	0	0	0	0	0	0	0	1	0	0	0	0	0	0	0
FvH4_6g17541	0	0	1	0	0	0	0	0	0	0	0	0	0	0	0	0	0	0	0	0	1	0	0	0	0	0	0	0	0	0	0	0	0	0	0	1
FvH4_6g17550	22	19	29	22	23	26	18	16	28	11	16	25	29	26	15	21	26	21	25	14	19	19	15	23	22	23	14	14	25	21	15	21	20	14	20	16
FvH4_6g17560	51	32	42	51	41	80	49	43	59	31	56	46	41	37	41	44	51	30	35	35	32	58	46	49	29	41	37	51	60	44	32	32	37	31	33	54
FvH4_6g17570	0	0	0	0	1	0	0	0	0	0	0	0	0	0	0	0	0	0	0	0	0	0	0	0	0	0	0	0	0	0	0	0	0	0	0	0
FvH4_6g17580	0	0	0	0	0	0	0	0	0	0	0	0	0	0	0	0	0	0	0	0	0	0	0	0	0	0	0	0	0	0	0	0	0	0	0	0
FvH4_6g17581	0	0	0	1	1	0	0	0	0	0	0	0	0	0	0	0	0	0	1	0	0	5	1	5	0	0	0	0	1	0	0	0	0	0	0	0
FvH4_6g17590	179	153	197	193	115	189	170	185	277	134	149	173	183	202	190	173	216	194	118	193	141	142	142	193	81	145	88	166	242	161	108	134	157	106	124	146
FvH4_6g17600	8	7	15	15	11	8	6	11	14	14	9	10	6	5	8	8	10	8	5	10	10	7	9	15	11	14	5	4	10	10	13	9	11	19	12	12
FvH4_6g17601	0	0	0	0	0	2	0	0	1	2	2	1	0	0	0	1	0	0	0	1	0	0	0	1	1	0	0	0	0	0	0	0	2	0	1	1
FvH4_6g17630	26	24	28	15	23	25	9	14	27	14	37	30	15	29	18	18	19	12	20	22	7	34	16	22	20	29	14	12	21	23	19	15	14	19	15	17
FvH4_6g17640	0	0	0	0	0	0	0	0	0	1	0	0	0	0	1	0	0	0	0	0	0	0	0	0	0	0	1	0	0	0	0	0	2	0	1	0
FvH4_6g17650	8	44	12	0	6	2	18	3	18	1	10	5	11	3	3	16	12	12	9	11	0	7	15	7	3	30	12	32	78	19	10	10	15	5	11	18
FvH4_6g17651	2	3	0	0	0	1	0	0	1	0	0	1	1	2	0	0	0	0	0	0	0	0	2	0	1	5	0	1	11	2	0	0	0	0	1	0
FvH4_6g17652	0	0	0	0	0	0	0	0	0	0	0	0	0	0	0	1	2	0	0	0	0	0	0	0	0	0	0	0	0	1	0	0	0	0	0	0
FvH4_6g17670	0	0	0	0	0	0	0	1	0	0	0	0	0	0	0	0	0	0	0	0	0	0	0	0	0	0	0	0	0	0	0	0	0	0	0	0
FvH4_6g17680	5	3	3	11	5	5	2	6	2	3	2	2	1	2	5	3	4	5	2	3	11	3	1	3	3	2	7	6	4	7	7	1	4	6	7	5
FvH4_6g17690	0	0	0	1	1	3	0	1	0	0	0	0	0	0	0	0	0	0	0	0	1	0	0	0	0	0	0	0	0	0	0	0	0	0	0	0
FvH4_6g17700	1	4	4	2	3	0	4	0	1	0	5	4	2	0	0	3	0	1	0	1	0	0	3	1	0	2	5	3	8	3	0	2	0	0	3	1
FvH4_6g17701	3	3	0	1	0	3	1	0	0	0	0	0	3	2	0	1	2	0	0	0	0	2	0	0	0	0	0	0	0	0	0	0	0	0	0	0
FvH4_6g17710	0	0	0	0	0	0	0	0	0	0	0	1	0	0	0	0	0	0	0	0	0	0	0	0	0	0	0	0	0	0	0	0	0	0	0	0
FvH4_6g17730	270	490	295	14	274	12	97	113	241	26	163	141	202	156	129	361	361	208	288	305	46	441	287	529	69	309	103	278	760	283	28	78	45	25	42	133
FvH4_6g17731	0	0	0	0	0	1	0	0	2	3	6	5	3	0	0	0	2	0	1	0	0	2	2	3	0	0	1	1	1	1	0	0	0	2	0	0
FvH4_6g17732	5	0	6	6	2	8	1	2	0	5	2	5	2	3	2	4	3	4	1	2	1	7	1	5	2	3	1	1	5	3	3	1	0	1	5	2
FvH4_6g17740	0	0	0	0	0	1	0	0	2	1	2	1	1	1	0	2	0	1	1	1	0	0	0	0	0	0	0	0	0	1	0	0	0	0	1	0
FvH4_6g17750	76	80	75	61	40	43	56	101	155	30	64	74	58	61	64	49	73	56	71	54	56	49	54	65	43	59	66	69	105	63	53	53	65	73	66	78
FvH4_6g17760	0	0	0	0	0	0	0	0	0	0	0	0	0	0	0	0	0	0	0	0	0	0	0	0	0	0	0	0	0	0	0	0	0	0	0	0
FvH4_6g17761	1	2	0	2	0	1	0	0	2	2	4	3	0	1	1	4	0	1	0	2	0	1	0	1	2	2	0	0	1	0	0	0	2	3	4	0
FvH4_6g17770	5533	3732	6164	8161	4188	9156	3709	5860	7361	5505	4556	4990	3386	4347	3786	3622	3595	4237	3093	3383	4023	4312	4137	4161	8749	5354	5891	3908	8027	5149	4579	5549	6205	6133	5651	5951
FvH4_6g17780	297	286	456	469	258	460	301	283	497	241	304	326	320	375	281	260	489	274	260	311	335	324	300	414	290	449	314	270	640	350	300	301	369	339	332	370
FvH4_6g17790	171	189	253	247	181	310	188	184	308	166	240	280	258	243	242	227	272	243	178	171	220	207	239	252	141	250	190	166	332	197	183	183	233	187	159	226
FvH4_6g17800	1047	1153	1187	327	917	406	571	728	1288	346	983	1027	867	640	787	1070	1230	1041	855	1016	354	1175	1056	1231	526	1154	797	963	2203	834	418	506	552	412	402	602
FvH4_6g17810	583	455	813	1337	1050	1403	385	571	732	633	841	958	821	1017	696	964	1262	929	776	818	750	1036	868	1309	568	1028	577	468	999	588	438	368	546	533	466	546
FvH4_6g17830	142	158	126	115	109	101	144	152	249	104	150	181	150	142	127	155	160	145	132	113	100	164	107	200	98	201	120	180	358	170	127	145	135	133	108	169
FvH4_6g17840	0	0	0	0	0	0	0	0	0	0	0	0	0	0	0	0	0	0	0	0	0	0	0	0	0	0	0	0	0	0	0	0	0	0	0	0
FvH4_6g17841	0	0	1	0	1	0	0	0	1	0	1	4	3	0	0	1	0	0	0	1	0	0	2	1	0	2	0	0	2	3	0	0	0	0	0	0
FvH4_6g17850	2	0	7	1	1	2	2	0	2	1	3	0	3	0	3	1	1	2	2	4	3	3	0	3	3	3	1	0	9	1	2	0	1	0	0	2
FvH4_6g17860	2173	2887	2663	1983	2815	1790	2260	1970	2582	1511	3449	4002	3592	3000	2207	2831	4140	2179	2133	2689	1367	2688	1919	2834	1405	3923	1999	2806	6034	2690	1205	1203	1289	1419	1136	1766
FvH4_6g17870	127	231	239	258	224	285	197	172	235	527	273	327	231	202	179	202	351	186	134	235	160	209	174	214	184	281	191	227	363	251	198	182	218	272	223	267
FvH4_6g17880	555	571	683	1024	696	1131	532	582	748	558	758	887	769	882	643	753	1136	760	548	735	534	718	542	905	505	832	536	588	1062	647	512	525	591	690	553	696
FvH4_6g17890	142	163	170	58	139	77	82	96	161	73	248	227	106	82	100	108	186	104	138	165	100	139	188	207	98	262	161	136	313	105	91	121	118	78	66	115
FvH4_6g17900	161	181	211	279	91	221	133	248	481	179	164	168	133	141	121	96	127	109	82	86	126	114	106	154	161	129	129	101	182	162	152	205	204	145	151	158
FvH4_6g17910	599	662	764	1192	783	1150	714	745	955	729	939	1060	1082	1063	737	861	1165	753	527	610	515	803	642	1036	516	908	531	672	1189	756	583	641	691	776	574	711
FvH4_6g17920	33	25	40	15	28	13	13	8	26	4	31	32	15	14	16	21	19	20	31	28	15	41	46	25	28	49	43	23	69	24	15	20	15	16	16	37
FvH4_6g17930	2	13	5	7	7	7	13	25	29	20	24	41	14	9	11	19	23	15	10	9	7	23	11	24	12	28	12	14	33	18	14	7	14	6	10	14
FvH4_6g17931	0	0	0	0	0	0	0	0	0	0	0	0	0	0	0	0	0	0	0	0	0	0	0	0	0	0	0	0	0	0	0	0	0	0	0	0
FvH4_6g17950	16	24	27	22	23	21	26	23	57	28	17	27	23	14	11	34	31	28	12	20	23	43	28	49	12	29	14	20	55	27	20	23	31	37	27	19
FvH4_6g17980	2237	2835	2529	2132	1870	2268	1389	2283	2994	1279	2318	2436	1612	1912	1598	2078	1774	1823	1715	1764	1189	2710	1898	2078	2344	2104	1768	2332	4832	2133	1353	1450	1462	1431	1349	1833
FvH4_6g17990	23	47	39	11	34	20	17	11	31	13	18	21	33	26	10	26	59	13	27	32	10	31	20	15	4	27	16	27	76	24	10	6	11	10	8	19
FvH4_6g18000	14	16	18	19	9	24	15	12	12	8	20	14	13	15	13	14	24	16	14	8	12	15	11	16	13	19	13	10	32	21	9	13	13	5	7	14
FvH4_6g18010	0	0	0	124	84	152	0	0	0	0	0	0	0	0	0	0	0	0	0	0	0	0	0	0	0	0	0	0	0	0	0	0	0	0	0	0
FvH4_6g18020	177	137	163	114	71	121	19	39	54	99	98	117	67	64	80	31	47	47	38	59	38	61	64	64	35	70	64	45	88	40	24	27	36	28	32	29
FvH4_6g18030	46	45	52	45	35	43	27	54	110	47	38	59	42	44	31	42	39	46	30	22	31	33	41	36	30	81	30	52	75	44	47	55	59	44	28	41
FvH4_6g18040	19	34	30	17	8	24	7	11	15	0	0	0	6	11	25	31	27	21	5	1	4	9	4	8	21	23	29	12	48	21	23	9	17	14	10	13
[truncated: 1,060,802 more chars]
